# Proteome-wide multipoint internal calibration curves for mass spectrometry-based quantitative proteomics

**DOI:** 10.1101/2025.02.24.639845

**Authors:** Cristina Chiva, Zahra Elhamraoui, Julia Morales-Sanfrutos, Olga Pastor, Eduard Sabidó

## Abstract

Mass spectrometry (MS)-based proteomics is known for its high accuracy in quantifying peptides and proteins using various calibration strategies, including internal and external calibration curves. While external multi-point calibration curves are created from serial dilutions, they often fail to account for sample-specific matrix effects. In contrast, internal calibration curves account for sample matrix but face scalability and cost challenges for whole proteome analyses. In this manuscript we present a novel TMT-based multipoint internal calibration curve strategy, referred to as TMTCal, which enables the generation of internal calibration curves for all peptides identified within a proteome within a single experiment. We applied this strategy to human ovarian cancer cells to evaluate the linear quantitative responses of all the identified peptides and reveal the significant proteome changes associated with cisplatin treatment.

## Supplementary Table 1 for "Proteome-wide multipoint internal calibration curves for mass spectrometry-based quantitative proteomics" (part 1 of 3)

### Sheet: MIX1 2020LF003-rep-1 PeptideGro
Master Protein Accessions	Annotated Sequence	Modifications	# Protein Groups	# PSMs	# Missed Cleavages	Theo. MH+ [Da]	Abundance Ratio: (cond-B (Cisplatin)) / (cond-A (Untreated))	Abundance Ratio Adj. P-Value: (cond-B (Cisplatin)) / (cond-A (Untreated))	Abundances (Grouped): calibration curve	Abundances (Grouped): cond-A (Untreated)	Abundances (Grouped): cond-B (Cisplatin)	Abundances (Grouped) CV [%]: calibration curve	Abundances (Grouped) CV [%]: cond-A (Untreated)	Abundances (Grouped) CV [%]: cond-B (Cisplatin)	Abundance: F1: 129C, Sample, calibration curve	Abundance: F1: 130N, Sample, calibration curve	Abundance: F1: 130C, Sample, calibration curve	Abundance: F1: 131N, Control, calibration curve	Abundance: F1: 131C, Sample, calibration curve	Abundance: F1: 126, Sample, cond-A (Untreated)	Abundance: F1: 127N, Sample, cond-A (Untreated)	Abundance: F1: 127C, Sample, cond-A (Untreated)	Abundance: F1: 128N, Sample, cond-B (Cisplatin)	Abundance: F1: 128C, Sample, cond-B (Cisplatin)	Abundance: F1: 129N, Sample, cond-B (Cisplatin)	Quan Info	Ions Score (by Search Engine): Mascot	PEP	q-Value
Q86U42	[M].AAAAAAAAAAGAAGGR.[G]	1xAcetyl [N-Term]	1	6	0	1240.64																				NoQuanLabels	98	1.02682e-06	5.8751e-05
O75822	[M].AAAAAAAGDSDSWDADAFSVEDPVRK.[V]	1xAcetyl [N-Term]; 1xTMT6plex [K26]	1	6	1	2864.35																				NoQuanValues	138	7.02713e-10	5.8751e-05
P28482	[M].AAAAAAGAGPEMVR.[G]	1xAcetyl [N-Term]	1	1	0	1284.64																				NoQuanLabels	64	0.000490721	0.000200533
P09417	[M].AAAAAAGEAR.[R]	1xAcetyl [N-Term]	1	1	0	900.453																				NoQuanLabels	74	0.000201172	0.00011429
P09417	[M].AAAAAAGEARR.[V]	1xAcetyl [N-Term]	1	1	1	1056.55																				NoQuanLabels	23	0.19893	0.0219392
Q86X55	[M].AAAAAAVGPGAGGAGSAVPGGAGPCATVSVFPGAR.[L]	1xAcetyl [N-Term]; 1xCarbamidomethyl [C25]	1	1	0	2949.46																				NoQuanLabels	40	0.00088881	0.000269597
O15265	[R].AAAAAGGAAAAAAR.[Q]	1xTMT6plex [N-Term]	1	1	0	1299.73	0.882	0.999995	15.6	46.2	40.8	154.75	18.43	23.44	1.9	4.2	15.6	45.3	191.1	46.2	54.5	37.5	40.8	51.8	32.3		60	0.000121549	5.8751e-05
P23610	[M].AAAAAGLGGGGAGPGPEAGDFLAR.[Y]	1xAcetyl [N-Term]	1	1	0	2053.01																				NoQuanLabels	67	2.07191e-05	5.8751e-05
Q9Y2Z0	[M].AAAAAGTATSQR.[F]	1xAcetyl [N-Term]	1	3	0	1117.56																				NoQuanLabels	64	0.00111818	0.000269597
Q7L5D6	[M].AAAAAMAEQESAR.[N]	1xAcetyl [N-Term]	1	1	0	1318.61																				NoQuanLabels	42	0.00086586	0.000269597
Q9Y2K2	[M].AAAAASGAGGAAGAGTGGAGPAGR.[L]	1xAcetyl [N-Term]	1	1	0	1796.86																				NoQuanLabels	132	9.09532e-12	5.8751e-05
Q9Y2K2	[M].AAAAASGAGGAAGAGTGGAGPAGR.[L]	1xTMT6plex [N-Term]	1	1	0	1984.02																				ExcludedByMethod	3	0.180796	0.0200503
Q13049	[M].AAAAASHLNLDALR.[E]	1xAcetyl [N-Term]	1	1	0	1435.77																				NoQuanLabels	85	4.6428e-06	5.8751e-05
Q9P258	[K].AAAAAWEEPSSGNGTAR.[A]	1xTMT6plex [N-Term]	1	1	0	1874.92	0.874	0.999995	90.3	390.3	341.2	162.49	12.21	19.65	7.2	21	90.3	419.7	1767.5	474	382.5	390.3	341.2	262.3	391.6		36	0.000105348	5.8751e-05
Q99615	[M].AAAAECDVVMAATEPELLDDQEAK.[R]	1xAcetyl [N-Term]; 1xCarbamidomethyl [C6]; 1xTMT6plex [K24]	1	1	0	2818.33																				NoQuanValues	67	1.58142e-06	5.8751e-05
O43324	[M].AAAAELSLLEK.[S]	1xAcetyl [N-Term]; 1xTMT6plex [K11]	1	1	0	1386.8																				ExcludedByMethod	61	0.000400705	0.000200533
Q5T4F7	[R].AAAAGGGVR.[T]	1xTMT6plex [N-Term]	1	1	0	958.563	1.197	0.955184	21	44.3	53	120.96	58.74	34.48		4.9	6.2	71.2	160.7	26.2	85.9	44.3	53	29	60.3		31	0.169934	0.0184075
Q8TCS8	[K].AAAAGRIPTNYLR.[R]	1xTMT6plex [N-Term]	1	1	1	1602.93	2.522	0.0790553	27.3	18.3	46.1	140.59	5.69	94.97		3.6	13	57.1	240.4	18.2	18.3	20.1	46.1	26.4	165.7		22	0.0152908	0.00230823
Q00796	[M].AAAAKPNNLSLVVHGPGDLR.[L]	1xAcetyl [N-Term]; 1xTMT6plex [K5]	1	1	0	2271.28																				NoQuanValues	48	3.74855e-05	5.8751e-05
Q8NFZ5	[R].AAAALCTLYHEAGQR.[L]	1xCarbamidomethyl [C6]; 1xTMT6plex [N-Term]	1	1	0	1860.96	0.714	0.999995	48.5	94.4	67.4	144.47	6.36	7.72		4.2	27.2	86.4	426	100.7	88.7	94.4	72.8	67.4	62.4		39	4.81747e-05	5.8751e-05
Q86SX6	[R].AAAALLR.[W]	1xTMT6plex [N-Term]	1	1	0	914.598	2.435	0.112362	81	72.4	176.4	138.9	8.17	4.72		6.4	44.8	146.2	623.8	82.2	72.4	70.9	176.4	167.6	184.2		22	0.286848	0.0319252
Q9NX46	[M].AAAAMAAAAGGGAGAAR.[S]	1xAcetyl [N-Term]	1	1	0	1357.66																				NoQuanLabels	97	5.82788e-06	5.8751e-05
Q68DK7	[K].AAAAPAGGNPEQR.[L]	1xTMT6plex [N-Term]	1	1	0	1438.76																				NoQuanValues	30	0.00171995	0.000321709
Q9Y3B9	[M].AAAAPDSR.[V]	1xAcetyl [N-Term]	1	1	0	800.39																				NoQuanLabels	39	0.110698	0.0115206
P52701	[R].AAAAPGASPSPGGDAAWSEAGPGPRPLAR.[S]	1xTMT6plex [N-Term]	1	1	0	2871.47	1.001	0.999995	53.7	56.1	56.2	103.89	22.02	17.86			14	53.7	175.8	56.1	59.3	38.4	56.4	40.5	56.2		64	3.38627e-06	5.8751e-05
Q9H5N1	[M].AAAAPVAADDDER.[R]	1xAcetyl [N-Term]	1	1	0	1313.6																				NoQuanLabels	32	0.000309284	0.000174145
Q9H5N1	[M].AAAAPVAADDDERR.[R]	1xAcetyl [N-Term]	1	1	1	1469.7																				NoQuanLabels	23	0.0606169	0.00643145
Q9H694	[R].AAAAQQNSER.[A]	1xTMT6plex [N-Term]	1	2	0	1274.67	0.478	0.708216	30.8	82.2	39.3	149.51	40.14	3.03		0.3	14.3	66.2	325.1	36.9	82.2	86.8	39.3	40	37.7		54	8.52873e-05	5.8751e-05
P55036	[R].AAAASAAEAGIATTGTEDSDDALLK.[M]	1xTMT6plex [K25]; 1xTMT6plex [N-Term]	1	3	0	2778.44	0.578	0.928564	36.8	200	115.6	169	16.98	11.32	1.7	12.6	36.8	143.8	757	246	176.7	200	116.4	115.6	94.7		68	1.66881e-08	5.8751e-05
Q9NRL3	[R].AAAAVAAAASSCRPLGSGAGPGPTGAAPVSAPAPGPGPAGK.[G]	1xCarbamidomethyl [C12]; 1xTMT6plex [K41]; 1xTMT6plex [N-Term]	1	1	0	3909.08	0.957	0.999995	15.1	68	65	164.04	7.71	9.76	0.4	1.3	15.1	86.9	346.3	73.1	68	62.7	65	55.1	66		51	5.13379e-05	5.8751e-05
Q15005	[M].AAAAVQGGR.[S]	1xAcetyl [N-Term]	1	1	0	842.448																				NoQuanLabels	55	0.00088881	0.000269597
Q8N1G4	[M].AAAAVSESWPELELAER.[E]	1xAcetyl [N-Term]	1	1	0	1870.92																				NoQuanLabels	49	3.10645e-05	5.8751e-05
O00231	[M].AAAAVVEFQR.[A]	1xAcetyl [N-Term]	1	1	0	1103.58																				NoQuanLabels	88	9.39969e-05	5.8751e-05
Q96D53	[K].AAADGDRDCVLQK.[S]	1xCarbamidomethyl [C9]; 1xTMT6plex [K13]; 1xTMT6plex [N-Term]	1	1	1	1877																				NoQuanValues	28	0.00029796	0.000174145
A6NHR9	[M].AAADGGGPGGASVGTEEDGGGVGHR.[T]	1xAcetyl [N-Term]	1	1	0	2179.96																				NoQuanLabels	73	6.57466e-07	5.8751e-05
Q5VYS8	[R].AAADLGR.[E]	1xTMT6plex [N-Term]	1	1	0	902.526	0.895	0.999995	74.6	285.1	255.2	163.64	19.15	5.38	0.3	26.8	74.6	300	1369	272.8	382.4	285.1	274.6	247.5	255.2		39	0.0914968	0.00966038
O60826	[KR].AAAEEAR.[SR]	1xTMT6plex [N-Term]	1	1	0	946.516	1.202	0.957551	69.4	223.4	268.4	158.93	14.31	19.46	0.1	21.1	69.4	276.6	1119.9	192.3	223.4	256.5	219.2	268.4	324.5		30	0.00811479	0.00116573
O95551	[R].AAAEEGHIIPR.[S]	1xTMT6plex [N-Term]	1	2	0	1392.78	0.71	0.999995	95	379.1	269.1	164.03	18.83	3.09	1.9	24.4	95	336.2	1577	436.5	379.1	297.5	278.1	261.4	269.1		44	0.000223993	0.00011429
Q53H96	[M].AAAEPSPR.[R]	1xAcetyl [N-Term]	1	1	0	840.421																				NoQuanLabels	40	0.0204501	0.00287263
O94766	[R].AAAEQLR.[Q]	1xTMT6plex [N-Term]	1	1	0	987.578	1.153	0.972983	19.2	55.8	64.4	165.86	29.01	51.97	0.4	6.7	19.2	57.5	305	55.8	77.4	43.6	74.3	64.4	21.9		26	0.0338505	0.00427998
P02786	[R].AAAEVAGQFVIK.[L]	1xTMT6plex [K12]; 1xTMT6plex [N-Term]	1	2	0	1662	0.96	0.999995	216.3	367.6	352.9	132.93	29.36	33.96		26.5	94.8	493.2	1658.2	365.3	590.8	367.6	483.6	352.9	240.1		25	0.00162377	0.000300397
Q9Y490	[K].AAAFEEQENETVVVK.[E]	1xTMT6plex [K15]; 1xTMT6plex [N-Term]	1	3	0	2122.14	1.013	0.999995	118	455.2	461	164.92	7.35	16.23	5.6	33	118	548.7	2455.5	455.2	457.6	400.7	601.8	461	457.6		29	8.15829e-05	5.8751e-05
Q96PE7	[K].AAAFYK.[N]	1xTMT6plex [K6]; 1xTMT6plex [N-Term]	1	1	0	1128.68	1.075	0.995075	61.5	189.9	204.1	163.84	15.3	22.33	2.9	8.6	61.5	185	888.2	238.9	189.9	181.2	204.1	138.3	215		20	0.164315	0.0179053
Q96S52	[M].AAAGAAATHLEVAR.[G]	1xTMT6plex [N-Term]	1	1	0	1537.86																				ExcludedByMethod	74	1.79265e-06	5.8751e-05
Q9H6K5	[K].AAAGAGAGASSR.[S]	1xTMT6plex [N-Term]	1	1	0	1175.63																				NoQuanValues	19	0.196079	0.0217478
Q16342	[M].AAAGARPVELGFAESAPAWR.[L]	1xAcetyl [N-Term]	1	1	0	2069.06																				NoQuanLabels	106	5.14176e-06	5.8751e-05
Q8N4T8	[K].AAAGDLGGDHLAFSCDVAK.[E]	1xCarbamidomethyl [C15]; 1xTMT6plex [K19]; 1xTMT6plex [N-Term]	1	1	0	2333.2	1.234	0.882981	47.7	178.1	219.8	149.86	25.57	31.25	2.2	7.9	47.7	266.3	780.8	178.1	250.8	155.4	219.8	129.2	248.5		32	1.21771e-05	5.8751e-05
P23381	[K].AAAGEDYK.[A]	1xTMT6plex [K8]; 1xTMT6plex [N-Term]	1	1	0	1282.7	0.882	0.999995	91.7	307	270.9	173.5	16.67	7.68	11.1	9.5	91.7	232.1	1512.3	381.9	307	277.8	278.7	270.9	240.5		35	0.00283893	0.00035197
P35221	[K].AAAGEFADDPCSSVK.[R]	1xCarbamidomethyl [C11]; 1xTMT6plex [K15]; 1xTMT6plex [N-Term]	1	1	0	1982.99	0.532	0.846963	104.9	244.9	130.2	147.94	6.27	29.08		13.3	50	220.3	1108	245.3	219.4	244.9	166.2	130.2	91.1		110	3.62074e-09	5.8751e-05
Q96C19	[K].AAAGELQEDSGLCVLAR.[L]	1xCarbamidomethyl [C13]; 1xTMT6plex [N-Term]	1	3	0	1989.03	0.684	0.999995	48.1	170.5	116.5	165.45	16.48	17.78	1	7.3	48.1	199.3	899.7	170.5	130.3	180.2	154.1	113.1	116.5		44	7.95364e-07	5.8751e-05
Q86UK7	[M].AAAGGAEGRR.[A]	1xAcetyl [N-Term]	1	1	1	957.486																				NoQuanLabels	36	0.026734	0.00340796
Q9UL25	[M].AAAGGGGGGAAAAGR.[A]	1xAcetyl [N-Term]	1	1	0	1113.54																				NoQuanLabels	98	2.585e-07	5.8751e-05
Q9Y3B7	[K].AAAGIEK.[G]	1xTMT6plex [K7]; 1xTMT6plex [N-Term]	1	2	0	1117.7	0.818	0.999995	67.5	216.4	177	167.75	19.59	18.18	2.3	12.5	67.5	206.1	1090.4	150.4	216.5	216.4	177	167.2	232		38	0.0164467	0.00235348
Q96T51	[R].AAAGLGGGDSGDGTAR.[A]	1xTMT6plex [N-Term]	1	1	0	1561.78	0.876	0.999995	39.4	91.2	80	142.85	25.04	8.66		4.1	21.1	73.6	343	96	91.2	58.3	80	71.1	84.5		82	5.85497e-06	5.8751e-05
Q5VSL9	[R].AAAGLLPGGK.[A]	1xTMT6plex [K10]; 1xTMT6plex [N-Term]	1	1	0	1312.84	1.157	0.972743	157.6	255.3	295.4	138.26	11.96	13.43		15.7	75.8	327.6	1289.3	218.9	278.4	255.3	337.5	257.8	295.4		57	0.000293064	0.00011429
O14497	[K].AAAGQESEGPAVGPPQPLGK.[E]	1xTMT6plex [K20]; 1xTMT6plex [N-Term]	1	1	0	2319.27	0.804	0.999995	22.9	91.8	73.8	162.79	10.72	26.37	0.8	8.8	22.9	105.4	458.5	76	92.3	91.8	113.2	73.8	73.4		47	0.000171844	0.00011429
Q8TAP8	[R].AAAGSHFDAAK.[A]	1xTMT6plex [K11]; 1xTMT6plex [N-Term]	1	1	0	1503.83	0.582	0.942446	54.4	266.3	155.1	164.14	10.2	9.81	0.6	14.7	54.4	214.7	978	308.4	266.3	254.8	155.1	133.9	162.2		19	0.0191987	0.00264922
Q8TC07	[M].AAAGVVSGK.[I]	1xAcetyl [N-Term]; 1xTMT6plex [K9]	1	1	0	1030.61																				NoQuanValues	29	0.389455	0.0453796
Q8TAE8	[R].AAALAAAVAQDPAASGAPSS.[-]	1xTMT6plex [N-Term]	1	1	0	1926.01	0.67	0.998562	64.5	251	168.1	169.86	24.69	11.21	4.8	7.1	64.5	210.2	1136.1	255.1	158.4	251	192.1	168.1	154.1		53	0.000159416	0.00011429
Q7L2E3	[K].AAALACK.[K]	1xCarbamidomethyl [C6]; 1xTMT6plex [K7]; 1xTMT6plex [N-Term]	1	1	0	1162.7	1.312	0.883775	30.2	57.2	75	157	23.73	12.41	1.3	5.5	30.2	90.4	377.2	46.3	74.2	57.2	75.1	60	75		19	0.158829	0.0171546
Q16853	[K].AAALAHLDR.[G]	1xTMT6plex [N-Term]	1	1	0	1166.68	1.763	0.343493	76.5	215.1	379.3	162.54	9.24	17.31	2.8	13.8	76.5	338.3	1415	247.8	209.4	215.1	424	379.3	298.6		41	0.00118423	0.000269597
Q8IYS1	[R].AAALASGCTVEIK.[G]	1xCarbamidomethyl [C8]; 1xTMT6plex [K13]; 1xTMT6plex [N-Term]	1	1	0	1749	0.933	0.999995	163.7	286.1	266.8	134.13	13.71	25.62		20.5	75.9	353.1	1256.2	270.3	348.6	286.1	320.3	188.5	266.8		14	0.00369178	0.000494316
Q92915	[M].AAAIASGLIR.[Q]	1xAcetyl [N-Term]	1	1	0	984.584																				NoQuanLabels	21	0.351261	0.0404546
O15269	[K].AAALASLK.[K]	1xTMT6plex [K8]; 1xTMT6plex [N-Term]	1	1	0	1202.79	1.615	0.556487	66.3	186.2	300.8	167.35	22.16	12.07	0.5	12.5	66.3	272	1296.9	186.2	243.1	157.9	343.4	270.1	300.8		53	0.000434475	0.000200533
Q8N0Z6	[R].AAALDPAWPEPR.[Q]	1xTMT6plex [N-Term]	1	1	0	1522.82	0.778	0.999995	87.3	182.3	141.8	139.77	19.49	10.95		16.6	47.3	161	731.9	182.3	186	128.4	141.8	132.4	163.6		44	0.00431662	0.000494316
Q96QE3	[K].AAALDVYNAVSTSFQR.[V]	1xTMT6plex [N-Term]	1	1	0	1942.02																				ExcludedByMethod	2	0.299853	0.0338307
P31948	[K].AAALEAMK.[D]	1xTMT6plex [K8]; 1xTMT6plex [N-Term]	1	1	0	1262.75	0.872	0.999995	128.6	285.3	248.8	141.28	1.89	26.98		9.5	68.4	241.6	1063.4	285.3	293.9	283.8	248.8	156	270.1		47	0.000445835	0.000200533
Q68DK7	[R].AAALGGPEDEPGAAEAHFLPR.[H]	1xTMT6plex [N-Term]	1	1	0	2305.18																				NoQuanValues	83	1.58e-07	5.8751e-05
P0DMV9	[K].AAAIGIDLGTTYSCVGVFQHGK.[V]	1xCarbamidomethyl [C14]; 1xTMT6plex [K22]; 1xTMT6plex [N-Term]	1	1	0	2723.46	1.047	0.999995	25.4	20.2	21.2	112.95	8.83	18.76			9	25.4	111	20.2	19	22.6	27.9	21.2	19.9		14	0.00770464	0.00106672
P98172	[R].AAALSLSTLASPK.[G]	1xTMT6plex [K13]; 1xTMT6plex [N-Term]	1	1	0	1688.04	1.561	0.637774	130.6	188	293.4	142.15	20.55	16.92		16.2	65.8	259.4	1160.5	188	221.1	145.3	334.5	293.4	237.3		13	0.0482202	0.00534949
Q14498	[R].AAAMANNLQK.[G]	1xTMT6plex [K10]; 1xTMT6plex [N-Term]	1	1	0	1489.86																				NoQuanValues	24	0.000317076	0.000174145
P62877	[M].AAAMDVDTPSGTNSGAGK.[K]	1xAcetyl [N-Term]; 1xTMT6plex [K18]	1	1	0	1920.92																				NoQuanValues	51	2.89966e-05	5.8751e-05
P62877	[M].AAAMDVDTPSGTNSGAGKK.[R]	1xAcetyl [N-Term]; 2xTMT6plex [K18; K19]	1	1	1	2278.17																				ExcludedByMethod	9	0.301318	0.0339461
O43598	[M].AAAMVPGR.[S]	1xAcetyl [N-Term]	1	1	0	814.424																				NoQuanLabels	38	0.0276559	0.00354461
Q9NX63	[R].AAANEQLTR.[A]	1xTMT6plex [N-Term]	1	1	0	1202.67	1.017	0.999995	8.4	34.8	35.5	169.34	21.74	10.95	0.4	1.5	8.4	43.2	205.8	43.6	28.2	34.8	39.6	35.5	31.9		34	0.00084807	0.000269597
CON_Q29443	[R].AAANFFSASCVPCADQSSFPK.[L]	2xCarbamidomethyl [C10; C13]; 1xTMT6plex [K21]; 1xTMT6plex [N-Term]	1	1	0	2720.32																				NoQuanValues	24	0.00133251	0.000300397
A5YKK6	[K].AAANFSDR.[S]	1xTMT6plex [N-Term]	1	1	0	1080.56	0.772	0.999995	30.6	110	84.9	171.84	21.2	20.55	1.8	5.9	30.6	103.9	593.1	93.1	110	141.1	117.4	82.4	84.9		46	0.00428615	0.000494316
Q9H477	[R].AAANVISR.[A]	1xTMT6plex [N-Term]	1	1	0	1030.62	0.777	0.999995	59.7	124.8	96.9	138.3	16.56	14.59		5.1	28.6	124.6	486.2	139.1	124.8	99.5	100.3	96.9	75.8		27	0.00473116	0.000640073
P26641	[K].AAAPAPEEEMDECEQALAAEPK.[A]	1xCarbamidomethyl [C13]; 1xTMT6plex [K22]; 1xTMT6plex [N-Term]	1	3	0	2815.35	1.055	0.999995	70.5	125.7	132.7	142.49	13.14	23.81		9.1	34.2	145.4	644.9	102	125.7	131.8	150.5	92.4	132.7		49	5.47019e-05	5.8751e-05
P26641	[K].AAAPAPEEEMDECEQALAAEPK.[A]	1xCarbamidomethyl [C13]; 1xOxidation [M10]; 1xTMT6plex [K22]; 1xTMT6plex [N-Term]	1	3	0	2831.35	0.938	0.999995	82	383.2	359.4	164.16	20.84	28.67	2.7	14.8	82	296.1	1362.5	383.2	432.6	282.9	359.4	264.4	473.9		31	0.00053653	0.000200533
P31350	[K].AAAPGVEDEPLLR.[E]	1xTMT6plex [N-Term]	1	1	0	1566.87	0.041	5.43218e-12	47.3	236.9	9.7	170.63	16.42	19.4	2	4.3	47.3	125	725.7	309.7	234.5	236.9	7.2	9.7	10.7		58	6.06953e-05	5.8751e-05
P31350	[K].AAAPGVEDEPLLRENPR.[R]	1xTMT6plex [N-Term]	1	1	1	2063.11																				NoQuanValues	6	0.177388	0.0195271
Q12765	[M].AAAPPSYCFVAFPPR.[A]	1xAcetyl [N-Term]; 1xCarbamidomethyl [C8]	1	1	0	1692.82																				NoQuanLabels	16	0.0624861	0.00651786
Q16643	[R].AAAPQAWAGPMEEPPQAQAPPR.[G]	1xOxidation [M11]; 1xTMT6plex [N-Term]	1	1	0	2516.26																				NoQuanValues	12	0.0336104	0.00422568
Q8TF74	[R].AAAPRPPVSAASGRPQDDTDSSR.[A]	1xTMT6plex [N-Term]	1	1	0	2538.29	0.68	0.999995	8.9	37.1	25.2	156.93	12.15	11.99	2	2.3	8.9	33.4	137.9	32.9	42	37.1	27.4	21.5	25.2		9	0.00939529	0.00141207
Q92506	[R].AAAQETVR.[L]	1xTMT6plex [N-Term]	1	3	0	1074.61	1.437	0.702291	70.5	227.9	327.6	166.55	28.17	23.17	1.2	7.3	70.5	311.1	1403	198.5	334.3	227.9	331.9	213.1	327.6		41	0.000645833	0.000200533
Q9NVA2	[K].AAAQLLQSQAQQSGAQQTK.[K]	1xTMT6plex [K19]; 1xTMT6plex [N-Term]	1	1	0	2415.34	1.352	0.830668	14	48.4	65.4	152.9	3.73	22.8	0.2	2.6	14	89.3	270.9	48.4	51.5	48.3	67.3	43.3	65.4		40	5.77406e-06	5.8751e-05
Q8NCA9	[M].AAARPEAQSR.[S]	1xAcetyl [N-Term]	1	1	0	1098.57																				NoQuanLabels	39	0.00309017	0.00035197
Q5VWZ2	[M].AAASGSVLQR.[C]	1xAcetyl [N-Term]	1	1	0	1001.54																				NoQuanLabels	49	0.000455577	0.000200533
Q147X3; Q6NUP7	[R].AAASLK.[SW]	1xTMT6plex [K6]; 1xTMT6plex [N-Term]	2	1	0	1018.67	0.728	0.999995	41.7	178.8	130.2	166.2	63.45	23.69	2.8	9.8	41.7	149.2	739	47.5	241.3	178.8	123.7	130.2	187	NotUnique	26	0.125043	0.0131809
P08559	[R].AAASTDYYK.[R]	1xTMT6plex [K9]; 1xTMT6plex [N-Term]	1	1	0	1447.78	0.863	0.999995	95.9	233.3	201.5	136.55	23.91	21.41		13.5	46.6	197.3	766.1	233.3	268.6	164.2	263.3	174.3	201.5		52	0.000136419	0.00011429
Q12933	[M].AAASVTPPGSLELLQPGFSK.[T]	1xAcetyl [N-Term]; 1xTMT6plex [K20]	1	1	0	2241.23	0.916	0.999995	11.6	20.8	19	139.13	20.05	12.09		0.5	5.9	23	92.2	22.6	20.8	15.1	21.4	16.8	19		43	0.000185183	0.00011429
Q12933	[M].AAASVTPPGSLELLQPGFSK.[T]	1xTMT6plex [K20]; 1xTMT6plex [N-Term]	1	1	0	2428.39																				NoQuanValues	4	0.221387	0.0247975
Q6VN20	[M].AAATADPGAGNPQPGDSSGGGAGGGLPSPGEQELSR.[R]	1xAcetyl [N-Term]	1	1	0	3232.47																				NoQuanLabels	7	0.026734	0.00340796
Q99733	[K].AAATAEEPDPK.[G]	1xTMT6plex [K11]; 1xTMT6plex [N-Term]	1	1	0	1557.85	0.828	0.999995	61.4	316.8	262.3	164.73	16.95	16.22	0.6	21	61.4	283.1	1270.5	325.2	316.8	235.4	262.3	204.3	282.2		23	0.000773774	0.000269597
Q9NWH9	[M].AAATGAVAASAASGQAEGKK.[I]	1xAcetyl [N-Term]; 2xTMT6plex [K19; K20]	1	1	1	2217.22																				NoQuanValues	62	6.0422e-05	5.8751e-05
O95352	[M].AAATGDPGLSK.[L]	1xAcetyl [N-Term]; 1xTMT6plex [K11]	1	1	0	1258.68																				NoQuanValues	46	0.100253	0.0103258
P12955	[M].AAATGPSFWLGNETLK.[V]	1xAcetyl [N-Term]; 1xTMT6plex [K16]	1	2	0	1934.02	0.804	0.999995	71	313.2	251.8	162.08	12.83	8.16	1.6	11.7	71	299.1	1245.6	329.7	256.4	313.2	253	251.8	218.3		42	1.3358e-05	5.8751e-05
Q9UDW1	[M].AAATLTSK.[L]	1xTMT6plex [K8]; 1xTMT6plex [N-Term]	1	1	0	1220.76	1.048	0.999107	69.7	132.6	139	143.38	16.55	26.65		8.9	36.1	134.5	630.2	100.4	138.4	132.6	158.8	139	91.5		40	0.00240159	0.000321709
P49006	[K].AAATPESQEPQAK.[G]	1xTMT6plex [K13]; 1xTMT6plex [N-Term]	1	1	0	1785.97	1.445	0.699783	110.6	356.2	514.6	165.83	28.09	25.34	2.8	21.3	110.6	471.1	2155.1	356.2	366.7	210.4	596	353	514.6		23	0.0302448	0.00382931
Q7KZF4	[R].AAATQPDAK.[D]	1xTMT6plex [K9]; 1xTMT6plex [N-Term]	1	1	0	1330.77	0.777	0.999995	124.3	232	180.2	160.79	27.63	54.02		9.5	85.6	180.3	1564.1	302.4	172.3	232	180.2	260.7	75.3		56	0.000189061	0.00011429
Q9NS69	[M].AAAVAAAGAGEPQSPDELLPK.[G]	1xAcetyl [N-Term]; 1xTMT6plex [K21]	1	2	0	2234.19																				NoQuanValues	68	1.31738e-05	5.8751e-05
Q7Z5L9	[M].AAAVAVAAASRR.[Q]	1xAcetyl [N-Term]	1	1	1	1155.66																				NoQuanLabels	40	0.000155463	0.00011429
P42858	[K].AAAVLGMDK.[A]	1xTMT6plex [K9]; 1xTMT6plex [N-Term]	1	1	0	1333.79	1.17	0.974684	16.4	59.3	69.4	164.04	16.33	17.52	0.6	1.7	16.4	63.4	280.2	56.8	76.1	59.3	70	50.5	69.4		34	0.00496879	0.000640073
P19404	[K].AAAVLPVLDLAQR.[Q]	1xTMT6plex [N-Term]	1	1	0	1565.96	0.884	0.999995	184.5	361.2	319.2	139.23	4.56	20.41		22.2	81.4	418.5	1633.2	373.2	340.9	361.2	327.9	221.4	319.2		77	1.03159e-06	5.8751e-05
Q00688	[M].AAAVPQR.[A]	1xAcetyl [N-Term]	1	3	0	754.421																				NoQuanLabels	40	0.0199383	0.00279233
Q00688	[M].AAAVPQR.[A]	1xTMT6plex [N-Term]	1	1	0	941.573	0.181	0.000856251	32.7	228.7	41.3	166.87	19.78	52.68	1.7	5.9	32.7	142.9	668.1	181.8	271.8	228.7	54.9	41.3	16		25	0.225782	0.0251064
O43837	[K].AAAVPVEFQEHHLSEVQNMASEEK.[L]	1xTMT6plex [K24]; 1xTMT6plex [N-Term]	1	1	0	3138.59	1.201	0.966726	23	78.5	94.3	173.04	10.63	25.24	0.4	2.8	23	91.2	500.1	78.5	67.1	82.7	94.3	60.7	100.9		13	2.54932e-05	5.8751e-05
Q96PY5	[K].AAAVSLENVLLDVK.[E]	1xTMT6plex [K14]; 1xTMT6plex [N-Term]	1	1	0	1900.15	0.899	0.999995	45.9	202.3	181.9	164.96	22.31	23.94	1.2	11.2	45.9	225	982.4	169.5	262.5	202.3	246.2	181.9	155.7		40	0.000962765	0.000269597
Q9H7E9	[R].AAAYSAQVQPVDGATRK.[K]	1xTMT6plex [K17]; 1xTMT6plex [N-Term]	1	1	1	2191.22	0.33	0.163739	36.2	97.4	32.2	146.55	6.82	41.36		3	19.8	66.2	337.8	100.7	88.1	97.4	39.6	32.2	15.9		44	7.08121e-06	5.8751e-05
P55060	[R].AACDLVR.[G]	1xCarbamidomethyl [C3]; 1xTMT6plex [N-Term]	1	1	0	1033.57	0.678	0.999995	62.8	240.6	163.2	178.24	19.39	26.41	4.4	10.6	62.8	209.5	1420.5	244.3	169.3	240.6	163.2	201.3	116.7		27	0.0493308	0.00548997
Q9BUH6	[R].AACEQQAVALTLQEDR.[A]	1xCarbamidomethyl [C3]; 1xTMT6plex [N-Term]	1	2	0	2032.03	0.842	0.999995	34.8	114.3	96.3	152.02	9.39	22.91	2.2	10.1	34.8	162.4	543.3	103.4	124.8	114.3	113.9	71.1	96.3		53	7.01584e-06	5.8751e-05
O15269	[R].AACFAIQK.[G]	1xCarbamidomethyl [C3]; 1xTMT6plex [K8]; 1xTMT6plex [N-Term]	1	1	0	1366.79	1.469	0.722574	93.8	101.7	149.5	139.72	14.05	26.98		8.9	51.6	170.6	745	92.1	121	101.7	205	149.5	120.9		32	0.00653225	0.000947467
Q13889	[R].AACFCHR.[N]	2xCarbamidomethyl [C3; C5]; 1xTMT6plex [N-Term]	1	1	0	1150.54	0.662	0.995304	80.4	139.7	92.5	145.81	15.37	49.96		3.8	39.6	163.3	760.9	118.7	139.7	161.7	131.3	92.5	42.8		28	0.00137332	0.000300397
Q8TDX7	[R].AACLLDGVPVALK.[K]	1xCarbamidomethyl [C3]; 1xTMT6plex [K13]; 1xTMT6plex [N-Term]	1	1	0	1785.07	0.861	0.999995	103.6	376.6	324.2	164.29	7.21	18.52	2.7	27.6	103.6	421.9	1916.1	376.6	383.3	334.7	364.6	324.2	250.3		22	0.0256781	0.00339282
P13796	[K].AACLPLPGYR.[V]	1xCarbamidomethyl [C3]; 1xTMT6plex [N-Term]	1	1	0	1346.75	0.981	0.999995	19.9	62.2	61	168.96	12.95	9.88	0.3	1.5	19.9	77.5	380	71.7	55.4	62.2	61	55.3	67.4		32	0.0143968	0.00223665
Q01813	[K].AACNLLQR.[G]	1xCarbamidomethyl [C3]; 1xTMT6plex [N-Term]	1	1	0	1174.66	0.775	0.999995	100.4	177.5	137.6	141.29	9.39	24.53		15.2	46.8	215.4	920	177.5	191.3	158.4	175.9	107.3	137.6		39	0.00168712	0.000300397
CON_Q28085	[K].AACYER.[E]	1xCarbamidomethyl [C3]; 1xTMT6plex [N-Term]	1	1	0	998.493																				NoQuanValues	37	0.0294175	0.00365933
P31948	[R].AACYTK.[L]	1xCarbamidomethyl [C3]; 1xTMT6plex [K6]; 1xTMT6plex [N-Term]	1	3	0	1171.65	1.467	0.702486	17.2	93.3	136.9	141.08	58.02	35.59	0.8	17.2	14.6	154.9	368.6	83.1	221	93.3	136.9	69.6	146.4		22	0.126445	0.0133368
Q8NCN4	[R].AADAAGPGCPR.[C]	1xCarbamidomethyl [C9]; 1xTMT6plex [N-Term]	1	1	0	1271.64	0.759	0.999995	55.5	103.3	78.5	139.96	33.59	17.38		8.1	22.1	139.1	535.7	103.3	165.7	90.4	92.4	65.1	78.5		52	7.83788e-05	5.8751e-05
P06753	[K].AADAEAEVASLNR.[R]	1xTMT6plex [N-Term]	1	3	0	1545.81	0.586	0.948462	98	441.2	258.4	157.82	1.26	14.67	2.1	24.6	98	478	1767.1	442.3	432.3	441.2	313.6	258.4	236.9		50	8.32871e-06	5.8751e-05
P06753	[K].AADAEAEVASLNRR.[I]	1xTMT6plex [N-Term]	1	1	1	1701.91	0.769	0.999995	38.9	151.1	116.2	167.73	22.17	10.85	3.5	5.4	38.9	150.1	740.9	155	101.1	151.1	116.2	103.7	128.9		25	2.42342e-05	5.8751e-05
Q14980	[R].AADALEEQQR.[C]	1xTMT6plex [N-Term]	1	2	0	1359.71	1.023	0.999995	110.3	194.6	199.1	145.38	10.06	19.77		9.7	50.7	240.1	1093.1	217.6	194.6	178.2	233	199.1	155.7		80	2.30368e-05	5.8751e-05
Q9UNF0	[R].AADAVEDLRWFR.[A]	1xTMT6plex [N-Term]	1	1	1	1677.89																				NoQuanValues	11	0.396036	0.0461929
Q7Z6E9	[K].AADCDLQITNAQTK.[E]	1xCarbamidomethyl [C4]; 1xTMT6plex [K14]; 1xTMT6plex [N-Term]	1	2	0	2007.06	1.243	0.918122	45.5	116.7	145.1	162.66	20.26	19.83	5	18.8	45.5	198.1	893.5	104.9	116.7	153.4	183.8	145.1	124.8		28	0.00055384	0.000200533
Q13586	[R].AADEALNAMTSNGSHR.[L]	1xTMT6plex [N-Term]	1	1	0	1873.9	1.68	0.567395	12.7	17.5	29.4	139.58	14.3	10.61		1.2	6.7	24.2	102.4	17.5	17.7	13.6	29.4	29.7	24.5		15	0.000610255	0.000200533
Q9NXH9	[K].AADEAMEER.[R]	1xTMT6plex [N-Term]	1	1	0	1250.59	1.859	0.388081	23.7	62.7	116.6	164.24	34.3	22.65	1.2	6.8	23.7	93	430.8	62.7	98.2	51.7	116.6	86.9	138.3		49	0.000333276	0.000174145
P55060	[R].AADEEAFEDNSEEYIR.[R]	1xTMT6plex [N-Term]	1	1	0	2116.95	0.602	0.973387	54.1	270.5	162.9	163.09	8.33	26.94	3.3	7.2	54.1	241.3	1014.6	270.5	288.2	243.9	164.9	162.9	97.8		41	1.58509e-05	5.8751e-05
P55060	[R].AADEEAFEDNSEEYIRR.[D]	1xTMT6plex [N-Term]	1	4	1	2273.05	1.108	0.988353	69.3	223.7	247.7	160.4	13.16	14.27	4.8	9.3	69.3	265	1096	223.7	236.7	182.6	291.5	219.8	247.7		64	1.90419e-06	5.8751e-05
P29374	[K].AADEPAYLTVGTDVSAK.[Y]	1xTMT6plex [K17]; 1xTMT6plex [N-Term]	1	1	0	2166.17	0.703	0.999995	45.9	93	65.4	138.72	9.41	15.06		3.2	23.7	89	361.7	101.9	93	84.4	81.4	61.7	65.4		11	0.000211404	0.00011429
P67936; P09493; P07951; P06753	[K].AADESER.[G]	1xTMT6plex [N-Term]	4	2	0	1006.5	1.417	0.698263	63.6	88.9	125.9	144.8	24.37	41.51		5.6	34.1	118.6	574.6	88.9	73.8	118.7	125.9	89.1	202.3	NotUnique	40	0.00598405	0.000881096
P67936; P09493; P07951; P06753	[K].AADESERGMK.[V]	1xTMT6plex [K10]; 1xTMT6plex [N-Term]	4	1	1	1551.82	1.918	0.285913	92.6	33.5	64.3	135.43	18.85	149.22		11.5	42.2	203.3	738.1	33.5	39	26.6	64.3	33.3	957	NotUnique	20	0.00684439	0.00100924
P07954	[K].AADEVAEGK.[L]	1xTMT6plex [K9]; 1xTMT6plex [N-Term]	1	2	0	1347.75	1.137	0.966504	85.4	311.5	354.2	163.96	26.79	27.47	2.3	19.4	85.4	348.5	1555.4	311.5	443.6	268.2	354.2	242.1	428.6		35	0.000376172	0.000200533
Q6P1J9	[R].AADEVLAEAK.[K]	1xTMT6plex [K10]; 1xTMT6plex [N-Term]	1	1	0	1474.85	0.455	0.575856	50.6	307.5	140	163.31	10.82	47.16	3.5	11.3	50.6	211	930.1	307.5	313	255.7	140	166.1	56.8		65	2.14978e-05	5.8751e-05
Q9Y277	[K].AADFQLHTHVNDGTEFGGSIYQK.[V]	1xTMT6plex [K23]; 1xTMT6plex [N-Term]	1	3	0	2993.52	0.945	0.999995	96.5	155.6	147.1	142.66	12.8	13.93		7.6	52	179.2	822.5	131	155.6	169.5	182.4	142.3	147.1		48	1.78435e-06	5.8751e-05
O43395	[K].AADHLKPFLDDSTLR.[F]	1xTMT6plex [K6]; 1xTMT6plex [N-Term]	1	1	0	2157.21	2.698	0.0414357	129.4	132.8	358.2	144.59	10.75	40.05		7.1	67.5	248	1158.8	132.8	135.1	110.5	358.2	211.2	495.5		18	0.000374597	0.000200533
Q86VP6	[K].AADIDQEVK.[E]	1xTMT6plex [K9]; 1xTMT6plex [N-Term]	1	1	0	1446.82	0.986	0.999995	51.5	221.3	218.3	165.8	16.28	16.16	1.2	11.9	51.5	200.4	947.2	233.3	221.3	169.5	232.3	168.8	218.3		71	6.12453e-05	5.8751e-05
Q96ST3	[K].AADIIDGLRK.[N]	1xTMT6plex [K10]; 1xTMT6plex [N-Term]	1	1	1	1529.94	1.1	0.995597	82.3	236.5	260	162.95	19.06	11.78	1.6	20.2	82.3	271.1	1264.9	181.6	267.6	236.5	315.1	260	257		25	0.00279927	0.00035197
O95782	[R].AADLLYAMCDR.[S]	1xCarbamidomethyl [C9]; 1xOxidation [M8]; 1xTMT6plex [N-Term]	1	1	0	1543.74	0.74	0.999995	25.1	34	25.1	99.48	38.85	24.39			8.9	25.1	82.3	34	36.3	15.9	28.5	17.3	25.1		40	0.0025033	0.000321709
Q15293	[K].AADLNGDLTATR.[E]	1xTMT6plex [N-Term]	1	2	0	1446.77	1.199	0.942185	22.9	100.2	120.1	149.68	18.27	41.29	2.2	6.5	22.9	120.8	372.4	100.2	102.5	72.4	120.1	66.1	161.5		69	7.33011e-05	5.8751e-05
O43583	[M].AADISESSGADCK.[G]	1xAcetyl [N-Term]; 1xCarbamidomethyl [C12]; 1xTMT6plex [K13]	1	2	0	1581.73																				NoQuanValues	49	5.27544e-05	5.8751e-05
Q12888	[K].AADISLDNLVEGK.[R]	1xTMT6plex [K13]; 1xTMT6plex [N-Term]	1	1	0	1803.03																				NoQuanValues	59	0.000247342	0.00011429
Q8IVT2	[R].AADPAPEVR.[K]	1xTMT6plex [N-Term]	1	1	0	1154.64	0.319	0.141157	158.1	432.1	138	141.61	0.83	34.08		14.2	81.8	305.6	1345.9	435.6	432.1	428.4	138	143	71.3		24	0.371717	0.0429717
Q8IVT2	[R].AADPAPEVRK.[V]	1xTMT6plex [K10]; 1xTMT6plex [N-Term]	1	1	1	1511.89	0.698	0.999995	91.7	308.8	215.6	182.08	28.33	14.65	3.7	13	91.7	196.5	1697.9	363.4	201.2	308.8	165.5	216.5	215.6		18	0.00945453	0.00141207
Q9BZL4	[R].AADPGPGAELDPAAPPPAR.[A]	1xTMT6plex [N-Term]	1	1	0	1999.04	0.922	0.999995	41.5	69.1	63.7	139.06	8.15	11.17		4.1	21.7	79.2	332.1	64.3	75.6	69.1	76.4	62.9	63.7		33	0.00139858	0.000300397
P67809	[K].AADPPAENSSAPEAEQGGAE.[-]	1xTMT6plex [N-Term]	1	1	0	2126.97	0.461	0.700783	11.6	33.3	15.3	151.97	26.92	14.56		1.4	7.1	19.1	121.5	33.3	35.6	20.7	14.9	15.3	19.2		77	3.73082e-07	5.8751e-05
Q92805	[R].AADQTTAEQGMR.[Q]	1xTMT6plex [N-Term]	1	1	0	1507.74	0.691	0.999995	29	51.3	35.5	142.07	16.09	22.29		2	18.4	45.5	226.8	51.3	63.1	46.3	38.7	24.7	35.5		56	4.1922e-06	5.8751e-05
Q6UWJ1	[K].AADRLEEEIEEHAFDDNK.[S]	1xTMT6plex [K18]; 1xTMT6plex [N-Term]	1	1	1	2589.28	1.661	0.576173	21.1	64.4	107	161.24	20.79	13.37	1.3	7.3	21.1	100.7	417.3	64.4	82.2	54.6	133.5	107	106.4		2	0.0391193	0.00455445
Q96GM8	[M].AADSDDGAVSAPAASDGGVSK.[S]	1xTMT6plex [K21]; 1xTMT6plex [N-Term]	1	1	0	2306.15																				NoQuanValues	44	1.90057e-08	5.8751e-05
Q1ED39	[K].AADSLQQNLQR.[D]	1xTMT6plex [N-Term]	1	1	0	1472.8	0.39	0.402785	38.4	95.3	37.2	149.1	18.3	20.27		1.9	18.5	79.8	400.4	99.5	69.7	95.3	37.2	30.4	45.7		48	5.47019e-05	5.8751e-05
P12270	[R].AADSQNSGEGNTGAAESSFSQEVSR.[E]	1xTMT6plex [N-Term]	1	1	0	2715.23																				NoQuanValues	23	0.000161427	0.00011429
Q9Y2T2	[K].AADVENVPPVISTPHHYLISIYR.[D]	1xTMT6plex [N-Term]	1	1	0	2820.52	0.757	0.999995	47.3	175.2	132.7	156.09	11.63	26.47	2.5	8.1	47.3	171.4	656.5	175.2	202.4	161.4	149.3	132.7	86.6		17	0.00606578	0.000881096
P80723	[K].AAEAAAAPAESAAPAAGEEPSK.[E]	1xTMT6plex [K22]; 1xTMT6plex [N-Term]	1	2	0	2425.26	1.391	0.79446	73.3	159.6	222	169.34	32.07	3.12	1.8	10.5	73.3	183.2	1061.2	253	159.6	142.8	231.3	217.6	222		55	1.52375e-06	5.8751e-05
Q8N163	[K].AAEAAPPTQEAQGETEPTEQAPDALEQAADTSRR.[N]	1xTMT6plex [N-Term]	1	1	1	3765.8	1.128	0.97034	13.4	37.4	42.2	155.34	6.78	20.87	2.6	3	13.4	53.6	205.9	37.4	35.8	40.8	44.1	29.3	42.2		23	0.00036683	0.000200533
P55884	[R].AAEAEPR.[A]	1xTMT6plex [N-Term]	1	4	0	972.531	0.895	0.999995	256.8	1081.9	967.9	162.84	29.27	11.86	1.1	65.6	256.8	1133	4824	1081.9	1542.1	875.1	1118.2	886.6	967.9		25	0.0831431	0.00865318
P35240	[K].AAEAEQEMQR.[I]	1xTMT6plex [N-Term]	1	1	0	1391.68	0.922	0.999995	48.5	79.9	73.7	140.75	12.04	22.13		4.4	23.6	99.6	417	79.9	86.8	68.2	81.5	52	73.7		46	0.000106272	5.8751e-05
Q9H6S3	[K].AAEAFK.[Q]	1xTMT6plex [K6]; 1xTMT6plex [N-Term]	1	1	0	1094.66	1.744	0.44274	71	331.5	578	141.94	56.96	44.61	2.5	30.9	71	525.8	1252.9	318.2	802.2	331.5	578	254.2	690.2		27	0.11676	0.0122709
Q5TZA2	[R].AAEAQLGGLR.[S]	1xTMT6plex [N-Term]	1	1	0	1214.71	0.811	0.999995	19.4	87.2	70.7	157.84	3.52	21.06	0.9	5.2	19.4	95.7	356.4	87.2	91.1	84.9	85.4	55.7	70.7		49	2.96703e-05	5.8751e-05
Q08211	[R].AAECNIVVTQPR.[R]	1xCarbamidomethyl [C4]; 1xTMT6plex [N-Term]	1	1	0	1586.85	0.787	0.999995	35.9	117.7	92.7	163.34	25.04	37.88	1.8	10.1	35.9	150.2	668.3	101.8	117.7	163.4	134.5	92.7	61.8		86	4.26871e-07	5.8751e-05
Q16787	[K].AAEDAANR.[A]	1xTMT6plex [N-Term]	1	2	0	1046.54	1.059	0.999995	122	428.4	453.7	159.85	34.53	27.46	2.7	28.2	122	479	1964.5	260	541.3	428.4	530.9	453.7	299.9		45	0.00107484	0.000269597
P06454	[R].AAEDDEDDDVDTK.[K]	1xTMT6plex [K13]; 1xTMT6plex [N-Term]	1	1	0	1895.88	0.512	0.850022	35.3	89.7	45.9	152.6	28.39	28.25		1.7	20.5	61	369.9	120.8	89.7	68.3	45.9	61.1	34.5		101	1.59474e-07	5.8751e-05
P06454	[R].AAEDDEDDDVDTKK.[Q]	2xTMT6plex [K13; K14]; 1xTMT6plex [N-Term]	1	3	1	2253.13	0.696	0.999995	82.7	231.9	161.5	149.82	40.85	36.16		10.7	43.7	156.8	872.3	283.5	231.9	115.7	165.4	161.5	78.8		41	8.72382e-06	5.8751e-05
P78318	[M].AAEDELQLPR.[L]	1xAcetyl [N-Term]	1	1	0	1183.6																				NoQuanLabels	68	0.000251465	0.00011429
Q9Y2A7	[K].AAEDLFVNIR.[G]	1xTMT6plex [N-Term]	1	1	0	1376.77	0.806	0.999995	39.1	79.9	64.4	155.65	25.15	46.14		3.3	25.4	60	432.5	94.7	56.3	79.9	64.4	95.9	35.6		39	0.000390682	0.000200533
Q9BZD4	[K].AAEDSYAK.[I]	1xTMT6plex [K8]; 1xTMT6plex [N-Term]	1	1	0	1312.71	0.526	0.842341	51.6	308.6	162.3	158.7	48.32	30.88	2.4	17.6	51.6	249.9	968.5	308.6	507.7	187.5	162.3	127.8	233.5		28	0.00496879	0.000640073
Q01995	[K].AAEDYGVIK.[T]	1xTMT6plex [K9]; 1xTMT6plex [N-Term]	1	2	0	1423.82	0.53	0.775385	140.4	584	309.6	171.71	19.13	3.92	2.7	15.4	140.4	387.8	2275.6	655.7	444.5	584	309.6	330.8	309.1		62	7.20006e-05	5.8751e-05
Q7Z460	[R].AAEEAASTLASSIHPEQCIK.[V]	1xCarbamidomethyl [C18]; 1xTMT6plex [K20]; 1xTMT6plex [N-Term]	1	1	0	2571.35	0.759	0.999995	28.1	117.8	89.4	161.44	11.64	17.14	0.5	4.3	28.1	128.3	513	117.8	136.8	109.2	117.1	86.9	89.4		15	0.00129327	0.000300397
Q15149	[R].AAEEAEEAR.[V]	1xTMT6plex [N-Term]	1	1	0	1204.6	1.352	0.830668	69.4	112.4	152	145.26	37.19	10.34		4.5	35.4	136.1	641.7	112.4	151.5	69	169.5	137.9	152		58	0.000697534	0.000269597
O14964	[R].AAEEAER.[Q]	1xTMT6plex [N-Term]	1	1	0	1004.52	0.567	0.915087	56.8	263.1	149.1	164.39	24.85	4.09	4.2	7	56.8	203.1	938.3	174.5	289.5	263.1	144.2	149.1	156.4		32	0.133542	0.014202
O14964	[R].AAEEAERQR.[Q]	1xTMT6plex [N-Term]	1	1	1	1288.68	7.624	7.25231e-06	106.6	20.6	157.3	142.9	43.69	123.63		10.6	51.3	221.6	974.4	20.6	38.2	17.6	157.3	41.5	818.5		29	0.0148364	0.00229129
P11586	[K].AAEEIGIK.[A]	1xTMT6plex [K8]; 1xTMT6plex [N-Term]	1	1	0	1288.79	0.62	0.974684	63.2	202.5	125.6	180.57	24.49	30.51	0.3	0	63.2	153	1143	238.3	143.8	202.5	125.6	197.7	115.9		42	0.00134055	0.000300397
Q8WUM4	[R].AAEELSK.[L]	1xTMT6plex [K7]; 1xTMT6plex [N-Term]	1	2	0	1205.71	2.159	0.171135	19.6	98.1	211.9	143.72	73.17	43.53	1.8	11	19.6	176.7	430.2	88.9	298.4	98.1	211.9	88.5	229.8		33	0.0151987	0.00230823
P29966	[K].AAEEPSK.[V]	1xTMT6plex [K7]; 1xTMT6plex [N-Term]	1	2	0	1189.68	1.364	0.634808	105.7	473.2	645.5	154.59	39.14	20.96	3.4	39.7	105.7	639.8	2132.1	445.2	860.4	473.2	645.5	455.7	692.3		39	0.00450366	0.00056987
Q1KMD3	[K].AAEEQGDDQDSEK.[S]	1xTMT6plex [K13]; 1xTMT6plex [N-Term]	1	1	0	1879.89	0.977	0.999995	9.5	54.7	53.4	173.72	22.74	11.14	0.8	0.6	9.5	57.5	291.9	54.7	69	43.7	53.4	46.9	58.6		46	1.7434e-06	5.8751e-05
Q13751	[R].AAEESASQIQSSAQR.[L]	1xTMT6plex [N-Term]	1	3	0	1791.9	0.774	0.999995	50.3	186.1	144.1	160.47	10.56	36.25	1	13.6	50.3	244.5	965.6	168.1	186.1	207.6	212.5	144.1	102.6		53	8.60702e-07	5.8751e-05
Q9NX63	[K].AAEEVEAK.[F]	1xTMT6plex [K8]; 1xTMT6plex [N-Term]	1	1	0	1304.75																				NoQuanValues	36	0.000482157	0.000200533
O95425	[R].AAEFGEPTSEQTGTAAGK.[T]	1xTMT6plex [K18]; 1xTMT6plex [N-Term]	1	1	0	2210.13	1.385	0.837549	8.7	14.6	20.2	146.81	26.07	15.41		2.6	3.5	21.1	103.5	14	21.9	14.6	26	20	20.2		121	1.09129e-10	5.8751e-05
Q8WUB8	[K].AAEFNSNLNR.[E]	1xTMT6plex [N-Term]	1	1	0	1364.71	0.858	0.999995	40.8	73.6	63.2	138.21	0.65	20.01	2.6		18.2	91.7	341.1	73.4	74.3	73.6	70.3	46.9	63.2		54	0.000183653	0.00011429
Q9NS39	[R].AAELALR.[S]	1xTMT6plex [N-Term]	1	1	0	972.604	0.521	0.737836	36.2	140.8	73.3	159.82	21.44	13.05	0.7	8.4	36.2	101.5	464.5	191.4	129.5	140.8	58.7	75.1	73.3		48	0.00136503	0.000300397
Q9BZL4	[K].AAELEEELK.[A]	1xTMT6plex [K9]; 1xTMT6plex [N-Term]	1	1	0	1489.85	0.671	0.999995	52.3	113.6	76.2	152.7	18.45	3.39		3.7	33.5	81.8	533.9	113.6	82.9	118.9	76.2	78.4	73.2		44	0.00120504	0.000269597
O94906	[R].AAELETDIR.[A]	1xTMT6plex [N-Term]	1	1	0	1246.68																				NoQuanValues	19	0.0983446	0.0101387
Q6P179	[K].AAELFSQWMESSGK.[L]	1xTMT6plex [K14]; 1xTMT6plex [N-Term]	1	1	0	2029.05	0.835	0.999995	17.4	73.8	61.6	168.28	12.41	15.01	0.2	4.8	17.4	73.2	362.2	67.3	85.9	73.8	77	58.6	61.6		19	0.00188406	0.000321709
Q9NR33	[R].AAELFVETIAK.[D]	1xTMT6plex [K11]; 1xTMT6plex [N-Term]	1	1	0	1649.99	0.625	0.982383	44.4	93.4	58.4	143.56	13.09	14.81		2.1	24.7	79.8	375	110.2	93.4	85.5	66	48.9	58.4		86	2.7994e-06	5.8751e-05
P00390	[R].AAELGAR.[A]	1xTMT6plex [N-Term]	1	1	0	916.541	0.747	0.999995	30.9	105.1	78.5	167.77	24.68	13.7	0.3	6.5	30.9	80.8	451	81	105.1	133.6	90.3	78.5	68.6		39	0.0115914	0.00167884
Q8IWB7	[M].AAEIHSRPQSSRPVLLSK.[I]	1xAcetyl [N-Term]; 1xTMT6plex [K18]	1	1	0	2247.28																				NoQuanValues	7	0.027845	0.0035615
Q92614	[R].AAEINGEVDDDDAGGEWR.[L]	1xTMT6plex [N-Term]	1	1	0	2147.97																				NoQuanValues	103	5.62289e-10	5.8751e-05
O75717	[K].AAELTATQVEEEEEEEDFRK.[K]	1xTMT6plex [K20]; 1xTMT6plex [N-Term]	1	1	1	2811.39	0.708	0.999995	8.9	39	27.6	167.14	18.02	10.54	0.5	1.8	8.9	39.2	185	49.9	35.5	39	27.6	28.7	23.4		84	6.50732e-08	5.8751e-05
Q08379	[R].AAELWGEQAEAR.[R]	1xTMT6plex [N-Term]	1	1	0	1559.8	0.583	0.943372	11.1	54.7	31.9	159.09	17.24	8.19	0.3	4.3	11.1	53.7	211.1	71.1	54.7	52.3	33.7	28.6	31.9		46	8.87552e-05	5.8751e-05
P33176	[R].AAEMMASLLK.[D]	1xTMT6plex [K10]; 1xTMT6plex [N-Term]	1	1	0	1522.87																				NoQuanValues	12	0.332789	0.0380301
Q6ICG6	[K].AAEPEVEVEVYRR.[D]	1xTMT6plex [N-Term]	1	1	1	1775.95	0.891	0.999995	13.5	59.6	53.1	165.9	10.19	17.2	1.4	2	13.5	55.9	260.1	60.3	59.6	50	53.1	43.4	61.4		25	0.00117739	0.000269597
O75909	[K].AAEPPPPK.[I]	1xTMT6plex [K8]; 1xTMT6plex [N-Term]	1	1	0	1264.77	1.134	0.973476	199.4	269.4	305.4	143.37	43.17	21.93		19.6	111.4	357.1	1718.9	269.4	496.9	231.4	305.4	248.3	384.9		42	0.000596176	0.000200533
Q9C0C2	[R].AAEPQEQEFGK.[S]	1xTMT6plex [K11]; 1xTMT6plex [N-Term]	1	2	0	1691.9																				NoQuanValues	67	2.76069e-06	5.8751e-05
Q9UHD8	[K].AAEPVSR.[R]	1xTMT6plex [N-Term]	1	2	0	958.552	1.146	0.943042	108.1	343.5	393.8	164.66	28.52	21.91	7.3	23.6	108.1	406.5	1904.3	306.6	514.1	343.5	393.8	285	446		48	0.0133961	0.00206879
Q9UHD8	[K].AAEPVSRR.[T]	1xTMT6plex [N-Term]	1	1	1	1114.65	3.133	0.0231526	9.6	9	28.2	135.11	50.91	75.58		2.6	3.1	29.8	99.1	9	17.1	6.5	28.2	15.6	70.6		36	0.0890666	0.00938229
P49327	[R].AAEQYTPK.[A]	1xTMT6plex [K8]; 1xTMT6plex [N-Term]	1	1	0	1365.78	0.543	0.878497	71.5	173.6	94.3	152.27	13.2	45.75		8.7	41.3	123.8	770.1	143.3	173.6	186.4	94.3	116.1	41.4		36	0.00240159	0.000321709
Q9BZF9	[K].AAERGDVEK.[V]	1xTMT6plex [K9]; 1xTMT6plex [N-Term]	1	1	1	1432.82	1.545	0.530924	41.8	154.2	238.2	165.22	40.38	41.9	1.6	6.9	41.8	226.5	958.4	154.2	268.8	129.4	238.2	162.7	376.9		15	0.00108089	0.000269597
Q9UNZ2	[M].AAERQEALR.[E]	1xAcetyl [N-Term]	1	1	1	1085.57																				NoQuanLabels	21	0.0216602	0.00297626
Q9UNZ2	[M].AAERQEALREFVAVTGAEEDRAR.[F]	1xAcetyl [N-Term]	1	1	3	2616.31																				NoQuanLabels	27	0.000204527	0.00011429
Q9NS91	[R].AAESAEIEPR.[N]	1xTMT6plex [N-Term]	1	1	0	1301.69	0.22	0.0111905	16.1	96.8	21.3	163.81	11.89	8.8	3.4	4.1	16.1	61.7	294.6	116.6	96.8	94.4	23.9	21.3	20.1		39	0.000636694	0.000200533
O76021	[K].AAESETPGK.[S]	1xTMT6plex [K9]; 1xTMT6plex [N-Term]	1	1	0	1347.75	0.13	3.14004e-05	35.5	222.2	29	177.08	36.13	18.17	2.9	8.6	35.5	89.8	662.5	290.5	222.2	134.9	21.6	29	30.9		40	0.0019733	0.000321709
Q96BP3	[M].AAESGSDFQQR.[R]	1xAcetyl [N-Term]	1	1	0	1237.54																				NoQuanLabels	43	0.000123128	5.8751e-05
O60701	[R].AAESIRR.[I]	1xTMT6plex [N-Term]	1	1	1	1031.62	1.034	0.999995	19	16.7	17.3	124.33	13.62	16.99			4.3	19	97.4	16.7	18	13.7	15.5	17.3	21.5		21	0.362215	0.0417147
Q709C8	[R].AAESTEEVSSLRPPR.[L]	1xTMT6plex [N-Term]	1	1	0	1857.99	1.08	0.991462	12.3	44.8	48.3	158.43	1.48	13.9	0.8	1.7	12.3	47.8	188.1	44.8	43.6	44.8	52.4	48.3	39.6		6	0.0989788	0.0101584
Q9BY42	[K].AAESVSKPDVSEEAPGPSK.[V]	2xTMT6plex [K7; K19]; 1xTMT6plex [N-Term]	1	1	0	2572.41	0.474	0.630513	60.9	246.4	116.8	175.81	26.79	11.87	5.7	8.6	60.9	170.7	1144.6	299.6	172	246.4	107.5	135.4	116.8		17	0.00274092	0.00035197
Q5HYK3	[R].AAETHFGFETVSEEEK.[G]	1xTMT6plex [K16]; 1xTMT6plex [N-Term]	1	1	0	2269.14	0.671	0.999995	69.3	175.5	117.8	143.76	10.73	37.04		6.7	36.8	130.4	615.6	176.1	175.5	145.1	118.8	117.8	55.8		54	2.91301e-05	5.8751e-05
Q9GZS1	[K].AAETIIDTK.[G]	1xTMT6plex [K9]; 1xTMT6plex [N-Term]	1	1	0	1419.85	1.094	0.988353	119.8	102.7	112.3	118.25	19.57	15.1			32.1	119.8	546.9	102.7	119.1	79.9	111.7	112.3	144.1		50	0.00100562	0.000269597
Q6Y7W6	[M].AAETQTLNFGPEWLR.[A]	1xAcetyl [N-Term]	1	1	0	1774.88																				NoQuanLabels	66	0.000106736	5.8751e-05
Q5TC82	[R].AAETSDDDLIPFGDRPTVSR.[F]	1xTMT6plex [N-Term]	1	1	0	2391.2																				NoQuanValues	40	2.39064e-06	5.8751e-05
P56192	[R].AAETVLK.[Q]	1xTMT6plex [K7]; 1xTMT6plex [N-Term]	1	1	0	1189.76	1.31	0.855383	31.1	156.7	205.3	144.73	43.5	26.29	0.1	16.1	31.1	211.3	556.2	156.7	279.7	125.6	265.2	155.6	205.3		24	0.15422	0.0167986
Q8TD31	[K].AAEVEVER.[M]	1xTMT6plex [N-Term]	1	1	0	1131.62	0.289	0.126532	38.3	110	31.7	137.94	5.54	9.46		6.3	19.5	75.3	312.6	115.7	110	103.6	34.9	28.8	31.7		21	0.0288153	0.00361211
P52272	[K].AAEVLNK.[H]	1xTMT6plex [K7]; 1xTMT6plex [N-Term]	1	1	0	1202.75	0.42	0.498554	54.2	305	128.1	183.99	36.99	27.76	6.3	3.2	54.2	124.1	1106.2	305	149.1	323.7	128.1	142.5	80.4		26	0.169934	0.0184075
Q9GZS1	[M].AAEVLPSAR.[W]	1xAcetyl [N-Term]	1	1	0	955.521																				NoQuanLabels	35	0.00246886	0.000321709
Q9NVZ3	[R].AAEWQLDQPSWSGR.[L]	1xTMT6plex [N-Term]	1	1	0	1859.92	0.579	0.938684	34.5	99.6	57.7	165.42	18.41	13.35	0	4.7	34.5	98.2	491	106.2	73.7	99.6	68.7	57.7	53.2		59	0.000480046	0.000200533
Q9NRS6	[K].AAEYLK.[R]	1xTMT6plex [K6]; 1xTMT6plex [N-Term]	1	1	0	1152.7	0.888	0.999995	35.2	126.2	112	159.8	6.79	13.03	3.4	7.9	35.2	117.8	516.6	135.1	117.9	126.2	112.1	88.5	112		26	0.161948	0.0176466
Q9NUQ6	[K].AAFAELHNCIIDK.[E]	1xCarbamidomethyl [C9]; 1xTMT6plex [K13]; 1xTMT6plex [N-Term]	1	1	0	1960.07	0.538	0.83317	70.9	358.1	192.6	162.67	3.57	12.84	3.9	21.1	70.9	340.2	1438.4	358.1	354.8	378.8	238.5	192.6	192		20	0.000797543	0.000269597
P31483	[K].AAFAPFGR.[I]	1xTMT6plex [N-Term]	1	1	0	1065.6	0.874	0.999995	25.4	139.7	122.1	151.85	19.25	39.07	0.5	10	25.4	133.4	435.1	139.7	182.3	127.3	122.1	71.1	164.1		44	0.0101896	0.00147296
P62258	[K].AAFDDAIAELDTLSEESYK.[D]	1xTMT6plex [K19]; 1xTMT6plex [N-Term]	1	1	0	2546.29	0.81	0.999995	32.3	143	115.8	155.51	11.74	21.68	2	9.7	32.3	156.7	561.3	143	162.4	128.6	138.1	88.6	115.8		32	1.47207e-05	5.8751e-05
P50851	[R].AAFFAER.[Y]	1xTMT6plex [N-Term]	1	1	0	1040.57	0.958	0.999995	45.8	177.5	170	162.19	8.42	51.24	0.7	10.6	45.8	160.9	718.7	177.5	202.7	174.2	176.6	170	54.7		25	0.184269	0.0205239
O00273	[K].AAFGEEVDAVDTGISR.[E]	1xTMT6plex [N-Term]	1	1	0	1865.94	0.654	0.994541	30.5	58.8	38.5	153.97	23.84	20.12		0.3	18	51.6	321.6	78.2	49.1	58.8	38.5	45.6	30.3		67	4.86147e-05	5.8751e-05
Q93074	[M].AAFGILSYEHRPLK.[R]	1xAcetyl [N-Term]; 1xTMT6plex [K14]	1	1	0	1873.05																				NoQuanValues	28	0.00865262	0.00118227
Q9UQ35	[R].AAFGISDSYVDGSSFDPQRR.[A]	1xTMT6plex [N-Term]	1	1	1	2404.17	0.728	0.999995	55.4	105.8	77	145.07	5.97	7.76		4.9	26.3	116.8	535.7	105.8	95.6	106.7	86	74.3	77		39	2.02467e-05	5.8751e-05
P31040	[R].AAFGLSEAGFNTACVTK.[L]	1xCarbamidomethyl [C14]; 1xTMT6plex [K17]; 1xTMT6plex [N-Term]	1	1	0	2202.16	0.989	0.999995	100.8	144.5	142.9	144.55	9.51	23.45		11.4	48	211.8	971.2	162.2	134.5	144.5	201.8	132.6	142.9		68	7.73508e-07	5.8751e-05
O95248	[K].AAFLGQR.[G]	1xTMT6plex [N-Term]	1	1	0	991.589	1.209	0.955184	17.5	59.1	71.5	173.37	3.94	1.95	1.1	3.3	17.5	76.7	423.8	58.4	62.8	59.1	71.5	73.7	71.1		16	0.189613	0.0212217
Q5JTZ9	[R].AAFLNFFR.[D]	1xTMT6plex [N-Term]	1	1	0	1214.69	0.908	0.999995	37.3	83.3	75.6	148.08	7.06	18.54		4.3	17	82.1	403.3	83.3	84.1	73.9	93	75.6	64.4		31	0.017596	0.0024625
O60783	[M].AAFMLGSLLRTFK.[Q]	1xAcetyl [N-Term]; 1xOxidation [M4]; 1xTMT6plex [K13]	1	1	1	1741.99																				NoQuanValues	8	0.416356	0.0483322
P04406	[R].AAFNSGK.[V]	1xTMT6plex [K7]; 1xTMT6plex [N-Term]	1	7	0	1152.68	0.992	0.999995	174.5	688.5	683.1	157.76	35	17.81	8.2	42	174.5	750	2879.1	472.1	967.2	688.5	683.1	497.2	696.6		36	0.00606578	0.000881096
P10636	[R].AAFPGAPGEGPEAR.[G]	1xTMT6plex [N-Term]	1	1	0	1555.81	0.658	0.998988	13.4	66.8	43.9	162.77	9.39	8	0.7	5.8	13.4	55.8	253.8	75.5	66.8	63	47.7	43.9	40.6		47	0.000453608	0.000200533
P05091	[R].AAFQLGSPWR.[R]	1xTMT6plex [N-Term]	1	1	0	1361.75	0.753	0.999995	24.3	116.2	87.5	157.34	12.36	22.6	2.2	8.9	24.3	123.4	464.3	116.2	142.9	116	114.5	87.5	73.7		46	0.000136419	0.00011429
Q9H6R4	[R].AAFQLR.[L]	1xTMT6plex [N-Term]	1	1	0	934.567	0.388	0.386495	20.6	116.9	45.4	170.98	7.83	29.3	2.8	6.9	20.6	84.6	469.4	115	116.9	132.3	51.1	45.4	27.8		28	0.164315	0.0179053
Q86XP3	[K].AAFQSQYK.[S]	1xTMT6plex [K8]; 1xTMT6plex [N-Term]	1	1	0	1400.79	0.767	0.999995	38.3	167	128	161.14	1.23	21.79	2.3	5	38.3	140.4	595.6	165.7	167	169.7	132.9	86.9	128		38	0.000818095	0.000269597
P30838	[R].AAFSSGR.[T]	1xTMT6plex [N-Term]	1	1	0	924.51	0.699	0.999995	40.6	37.4	26.2	115.13	9.57	14.73			18.1	40.6	200.4	34.3	37.4	41.5	26.2	32.7	25		17	0.183394	0.0202738
Q96CT7	[R].AAFTAFEEAQLPR.[L]	1xTMT6plex [N-Term]	1	1	0	1679.9	0.672	0.999995	49.9	98.6	66.2	142.93	7.66	11.56		5.3	26.7	93.3	435.3	99.7	86.6	98.6	80.2	65.9	66.2		69	3.90603e-05	5.8751e-05
Q9UHY7	[R].AAFTAGR.[M]	1xTMT6plex [N-Term]	1	2	0	922.531	0.705	0.999995	90.8	182.8	128.9	138.65	10.02	11.54		11.7	50.4	163.5	713	212.8	182.8	177.2	154.1	128.9	125.3		28	0.00469805	0.000640073
Q7Z6Z7	[K].AAFTCIK.[N]	1xCarbamidomethyl [C5]; 1xTMT6plex [K7]; 1xTMT6plex [N-Term]	1	1	0	1268.74																				NoQuanValues	17	0.0194416	0.00270893
Q6XQN6	[R].AAFVAYALAFPR.[A]	1xTMT6plex [N-Term]	1	1	0	1525.87	0.512	0.785549	39.3	173.7	88.9	165.33	8.56	46.92	0.9	7.4	39.3	143.9	677.5	188.1	173.7	158.5	101.6	88.9	35.1		77	1.94891e-06	5.8751e-05
P19623	[R].AAFVLPEFAR.[K]	1xTMT6plex [N-Term]	1	1	0	1349.78	1.071	0.995075	56.7	94.2	100.9	146.25	12.41	3.57		9.4	31.1	103.6	546.4	113.3	94.2	90.2	98.9	106	100.9		49	0.0002393	0.00011429
P26006	[R].AAFVSEQQQK.[L]	1xTMT6plex [K10]; 1xTMT6plex [N-Term]	1	1	0	1593.9	0.804	0.999995	85.6	155.1	124.7	143.82	5.63	25.13		7.7	43.1	169.9	778.5	155.1	161.8	144.6	173.8	124.7	108.3		72	3.83837e-06	5.8751e-05
Q92925	[R].AAFYHQPWAQEAVGR.[H]	1xTMT6plex [N-Term]	1	1	0	1960	0.621	0.979715	33.1	165.7	103	153.33	20.5	15.03	2.2	11	33.1	182.8	605.7	137.6	206.9	165.7	112.1	82.9	103		11	0.00521673	0.000708427
Q6ZTW0	[R].AAGAAESEEDFLR.[Q]	1xTMT6plex [N-Term]	1	1	0	1594.79	0.254	0.0550951	13	19.4	4.9	107.29	30.61	30.08			6.6	13	56.8	19.4	25.3	13.5	6.9	4.9	3.8		1	0.346608	0.039764
Q9BZV1	[K].AAGAEPDSILKPELLSAIEK.[L]	2xTMT6plex [K11; K20]; 1xTMT6plex [N-Term]	1	1	0	2739.61	0.831	0.999995	52.2	106.1	88.1	145.05	7.26	9.89		3.4	26.3	103.3	482.6	106.1	116.4	101.1	97.3	79.8	88.1		20	0.000260998	0.00011429
O95685	[K].AAGAPGAACRPGCSQK.[L]	2xCarbamidomethyl [C9; C13]; 1xTMT6plex [K16]; 1xTMT6plex [N-Term]	1	1	0	2017.05	0.845	0.999995	54.5	69.1	58.4	143.86	11.37	21.48		5.2	26.5	112.2	506.4	57.9	72.2	69.1	73.5	47.9	58.4		21	4.77386e-05	5.8751e-05
Q9NSD9	[K].AAGASDVVLYK.[I]	1xTMT6plex [K11]; 1xTMT6plex [N-Term]	1	2	0	1551.91	1.099	0.986599	18.2	51.9	57.1	160.23	21.86	16.8	0.4	4.1	18.2	59.9	261.2	51.9	55.4	35.9	57.1	54.3	73.5		43	1.88055e-05	5.8751e-05
P52758	[K].AAGCDFTNVVK.[T]	1xCarbamidomethyl [C4]; 1xTMT6plex [K11]; 1xTMT6plex [N-Term]	1	1	0	1639.89	0.573	0.902686	50.4	115.6	66.3	149.51	29.41	6.18		6.1	27.8	91.1	513.7	115.6	65.9	117.7	66.3	63	71.2		79	5.8822e-06	5.8751e-05
Q9Y315	[K].AAGCNIPVASVAAGFPAGQTHLK.[T]	1xCarbamidomethyl [C4]; 1xTMT6plex [K23]; 1xTMT6plex [N-Term]	1	1	0	2695.48																				NoQuanValues	46	2.599e-06	5.8751e-05
Q5NUL3	[R].AAGDAPLR.[S]	1xTMT6plex [N-Term]	1	1	0	999.578																				NoQuanValues	2	0.322166	0.036469
Q3LXA3	[R].AAGDGDCGTTHSR.[A]	1xCarbamidomethyl [C7]; 1xTMT6plex [N-Term]	1	3	0	1533.69	0.565	0.892914	97.9	431.4	243.9	167.11	11.48	22.13	5.3	23.4	97.9	443.1	2091.5	431.4	476.8	378.4	332	243.9	220.7		82	2.22801e-07	5.8751e-05
O75150	[R].AAGDGGSGPPEK.[K]	1xTMT6plex [K12]; 1xTMT6plex [N-Term]	1	1	0	1500.81	0.583	0.918079	40.8	115.1	67.1	126.58	46.69	36.29		3.5	16.8	99.2	273.9	115.1	162.7	58.2	87.9	67.1	40.7		60	0.000278858	0.00011429
P30837	[K].AAGDSNLK.[R]	1xTMT6plex [K8]; 1xTMT6plex [N-Term]	1	1	0	1233.72	2.154	0.159278	32.7	114.2	245.9	137.3	77.64	41.97	2.4	19.2	32.7	231.4	521.1	82.2	334.6	114.2	245.9	117.8	297.5		22	0.00456764	0.00056987
Q86UP2	[K].AAGDTTVIENSDVSPETESSEK.[E]	1xTMT6plex [K22]; 1xTMT6plex [N-Term]	1	2	0	2724.35	3.059	0.0422526	70.3	59	180.4	145.57	8.65	19.73		5.6	37.3	132.2	646.9	55.6	59	65.8	198.4	180.4	133.2		61	1.41992e-07	5.8751e-05
Q99543	[K].AAGEPIK.[E]	1xTMT6plex [K7]; 1xTMT6plex [N-Term]	1	1	0	1143.71	1.561	0.70621	48.6	66.7	104.1	141.57	26.56	13.19		7.9	24.8	95.3	431.1	56.9	94.1	66.7	104.1	88.8	115.9		32	0.010838	0.00152565
Q9Y5K8	[R].AAGEVLEPANLLAEEK.[D]	1xTMT6plex [K16]; 1xTMT6plex [N-Term]	1	1	0	2112.2	0.707	0.999995	39.5	68.6	48.5	135.03	9.96	11.25		5.8	20.7	75.4	295.2	79.9	68.6	66.7	48.5	44.1	55.1		41	1.07064e-06	5.8751e-05
Q9UHI6	[R].AAGFERPSPVQLK.[A]	1xTMT6plex [K13]; 1xTMT6plex [N-Term]	1	1	0	1858.1	0.833	0.999995	24.1	94.7	78.9	163.7	5.57	15.52	0.5	7.6	24.1	98.8	446.1	94.7	94.9	85.9	98.7	74.1	78.9		23	0.000359238	0.000200533
Q0VDF9	[R].AAGFNVLR.[L]	1xTMT6plex [N-Term]	1	1	0	1076.64	0.963	0.999995	40.8	85.6	82.4	125.44	26.84	27.38		4.9	17.1	97	268.7	85.6	97.3	55.9	82.4	50.9	88.6		31	0.175707	0.0192688
Q13613	[R].AAGGATAGSR.[Q]	1xTMT6plex [N-Term]	1	1	0	1047.57	1.2	0.963586	5	18.5	22.2	174.69	10.4	19.98	1	0.8	5	19.2	116.6	18.5	18.3	21.9	17.1	25.8	22.2		38	0.0118762	0.00170689
Q9UL63	[M].AAGGAVAAAPECR.[L]	1xAcetyl [N-Term]; 1xCarbamidomethyl [C12]	1	1	0	1242.59																				NoQuanLabels	31	0.00731182	0.00103625
P30566	[M].AAGGDHGSPDSYR.[S]	1xAcetyl [N-Term]	1	1	0	1331.56																				NoQuanLabels	17	0.151188	0.016351
P56182	[R].AAGGFTHDELLK.[V]	1xTMT6plex [K12]; 1xTMT6plex [N-Term]	1	1	0	1716.97	0.245	0.0122022	90.8	701.7	172.2	164.07	14.16	16.74	4.4	23.3	90.8	391.7	1746.1	705.8	701.7	544.2	196.1	172.2	139.7		21	0.00627422	0.000913221
Q9H4A6	[R].AAGGGAGSSEDDAQSR.[R]	1xTMT6plex [N-Term]	1	2	0	1664.77	0.376	0.387959	17.2	119.4	44.9	167.39	24.22	24.57	0.3	3.7	17.2	84.2	387.5	119.4	123.1	76.7	44.9	48.7	29.6		39	1.43178e-05	5.8751e-05
Q9H4A6	[R].AAGGGAGSSEDDAQSRR.[D]	1xTMT6plex [N-Term]	1	1	1	1820.87	1.121	0.988353	17.2	33	37	137.67	27.22	50.98		2.3	5.6	53.5	179.3	33	41.7	23.9	37	27	70.7		30	5.37196e-05	5.8751e-05
O60902	[R].AAGGGGGGGGGGGGGGGGGGVGGGGAGGGAGGGRSPVR.[E]	1xTMT6plex [N-Term]	1	1	1	2823.35	1.769	0.457657	14.3	10.8	19	114.92	19.73	12.42			4.5	14.3	63.2	10.8	11.4	7.7	19	19.3	15.3		1	0.317649	0.0357743
Q96S19	[R].AAGHLLKPR.[A]	1xTMT6plex [K7]; 1xTMT6plex [N-Term]	1	1	0	1420.92																				NoQuanValues	2	0.289708	0.0322464
Q9Y490	[K].AAGHPGDPESQQR.[L]	1xTMT6plex [N-Term]	1	4	0	1578.78	1.827	0.154879	212.8	547.6	1000.5	164.66	35.85	27.6	12.9	55.8	212.8	989.3	4396.8	547.6	823.1	405.6	1083.3	617.5	1000.5		39	0.000291852	0.00011429
P28838	[K].AAGIDEQENWHEGK.[E]	1xTMT6plex [K14]; 1xTMT6plex [N-Term]	1	1	0	2042.03																				NoQuanValues	34	0.000212279	0.00011429
Q99459	[R].AAGIEIQK.[K]	1xTMT6plex [K8]; 1xTMT6plex [N-Term]	1	1	0	1287.8	0.496	0.732207	62.1	267.2	132.5	161.69	9.49	12.03	3.1	11.3	62.1	216.9	956.7	267.2	231	277.8	156.4	132.5	124.5		56	0.000264256	0.00011429
P47736	[K].AAGISLIVPGK.[S]	1xTMT6plex [K11]; 1xTMT6plex [N-Term]	1	1	0	1483.96	0.779	0.999995	175.3	390.1	303.9	144.18	17.31	18.43		11	87.7	350.5	1592.4	399.2	390.1	287.3	303.9	234.6	341.1		28	0.00353728	0.000428598
O75446	[R].AAGNASFSK.[R]	1xTMT6plex [K9]; 1xTMT6plex [N-Term]	1	1	0	1310.75	1.101	0.992744	14.1	54.7	60.2	148.82	25.97	26.03	2.5	5.1	14.1	71.4	226.3	54.7	77.7	47.9	60.2	37.1	61.7		31	0.000601757	0.000200533
Q15785	[R].AAGNESFR.[N]	1xTMT6plex [N-Term]	1	2	0	1080.56	0.892	0.999995	79.2	177.4	158.3	147.24	10.04	32.13		12.8	38.4	163.1	825.8	198.8	162.9	177.4	164.8	158.3	85.9		21	0.20478	0.022673
Q8WV24	[R].AAGNGEAEPSGGPSYAGR.[M]	1xTMT6plex [N-Term]	1	1	0	1876.9	0.598	0.972743	22.6	25.3	15.1	113.44	13.74	18.58			7.3	22.6	96.8	25.3	28.6	21.6	18.2	15.1	12.5		117	3.82826e-09	5.8751e-05
A1Z1Q3	[R].AAGPCLLAECR.[N]	2xCarbamidomethyl [C5; C10]; 1xTMT6plex [N-Term]	1	2	0	1446.74	0.971	0.999995	14.7	22.2	21.5	143.04	6.43	18.16		1.7	7.3	29.4	133.4	24.3	22.2	21.5	27.4	19.5	21.5		19	0.00393607	0.000494316
Q15427	[M].AAGPISER.[N]	1xAcetyl [N-Term]	1	1	0	842.437																				NoQuanLabels	43	0.00369178	0.000494316
Q15427	[M].AAGPISERNQDATVYVGGLDEK.[V]	1xAcetyl [N-Term]; 1xTMT6plex [K22]	1	1	1	2561.3																				ExcludedByMethod	18	0.00086586	0.000269597
P27694	[K].AAGPSLSHTSGGTQSK.[V]	1xTMT6plex [K16]; 1xTMT6plex [N-Term]	1	2	0	1944.06	0.624	0.981168	42.8	136.5	85.2	180.76	22.35	10.65	1.6	1.4	42.8	100.4	778.3	145.7	93.3	136.5	83.7	101	85.2		60	9.52674e-06	5.8751e-05
O14976	[K].AAGQPYEQHAK.[M]	1xTMT6plex [K11]; 1xTMT6plex [N-Term]	1	1	0	1657.91	1.634	0.43709	61.4	148.2	242.2	165.12	38.69	24.14	0.9	8.9	61.4	233.6	1067.9	148.2	271	142.8	300.1	183.3	242.2		23	0.000541404	0.000200533
O95613	[R].AAGSDADHLR.[E]	1xTMT6plex [N-Term]	1	1	0	1241.64																				NoQuanValues	33	0.00121919	0.000269597
Q7L1T6	[R].AAGSDGTELFDQVHR.[W]	1xTMT6plex [N-Term]	1	1	0	1831.91	0.83	0.999995	29.4	105.6	87.7	161.27	14.4	9.19	3.3	8.2	29.4	98.3	454.3	105.6	115.1	86.2	90.3	87.7	75.7		47	1.71928e-06	5.8751e-05
O75369	[K].AAGSGELGVTMK.[G]	1xTMT6plex [K12]; 1xTMT6plex [N-Term]	1	1	0	1578.89	1.052	0.988564	244.1	720.1	757.5	162.74	21.57	13.72		54.5	226.8	262.8	3321	608.1	927.8	720.1	793.4	607.3	757.5		22	0.0101896	0.00147296
Q9BZE9	[R].AAGSPSPLPAPDPAPK.[S]	1xTMT6plex [K16]; 1xTMT6plex [N-Term]	1	1	0	1931.1	0.718	0.999995	66.5	140.2	100.7	147.61	10.51	7.77		3.3	42.6	103.7	588	143.3	140.2	117.6	90.7	100.7	105.9		67	0.000486415	0.000200533
Q9Y520	[K].AAGSPSSSDQDEK.[L]	1xTMT6plex [K13]; 1xTMT6plex [N-Term]	1	1	0	1736.87																				NoQuanValues	11	0.0164467	0.00235348
Q9HD40	[K].AAGSSLLNK.[I]	1xTMT6plex [K9]; 1xTMT6plex [N-Term]	1	1	0	1318.81	0.724	0.999995	75.4	210	152.1	138.31	27.43	3.44		8.5	43.3	131.4	575.4	210	216.7	126	147.1	152.1	157.6		31	0.0388334	0.00455445
O75607	[M].AAGTAAALAFLSQESR.[T]	1xAcetyl [N-Term]	1	3	0	1605.82																				NoQuanLabels	97	8.64708e-07	5.8751e-05
Q8N5M9	[R].AAGTDGSDFQHR.[E]	1xTMT6plex [N-Term]	1	1	0	1490.72	2.574	0.0454724	151.9	154.1	396.7	141.85	33.23	39.79		19.1	77.5	297.7	1332.1	136.4	247.3	154.1	486	396.7	203.9		49	1.53797e-06	5.8751e-05
P26641	[M].AAGTLYTYPENWR.[A]	1xAcetyl [N-Term]	1	3	0	1583.75																				NoQuanLabels	64	2.87313e-05	5.8751e-05
P52272	[M].AAGVEAAAEVAATEIK.[M]	1xAcetyl [N-Term]; 1xTMT6plex [K16]	1	3	0	1771.96																				NoQuanValues	76	6.36479e-06	5.8751e-05
Q8IUC4	[R].AAGVLNYLK.[ED]	1xTMT6plex [K9]; 1xTMT6plex [N-Term]	1	1	0	1406.88	0.468	0.651882	49.8	137.8	64.5	141.25	11.34	9.45		1.2	23.4	106.1	426.9	139.8	137.8	113.3	74	62	64.5		44	0.000564052	0.000200533
P05386	[K].AAGVNVEPFWPGLFAK.[A]	1xTMT6plex [K16]; 1xTMT6plex [N-Term]	1	9	0	2161.22	0.898	0.999995	164.8	751	674.3	164.64	6	15.78	3.3	58.4	164.8	768.5	3447.8	828	751	744.6	674.3	550.7	758.1		45	9.39523e-06	5.8751e-05
Q96SB3	[R].AAGVPQVNSK.[L]	1xTMT6plex [K10]; 1xTMT6plex [N-Term]	1	1	0	1428.86																				NoQuanValues	15	0.09458	0.00984446
P98160	[R].AAGVPSATITWR.[K]	1xTMT6plex [N-Term]	1	1	0	1458.83	0.475	0.737836	7.5	32.5	15.4	163.57	20.56	45.21	0.9	2.4	7.5	21.5	112.1	26	39.5	32.5	17.9	15.4	6.5		28	0.0183767	0.00253649
Q9Y230	[R].AAGVVLEMIR.[E]	1xTMT6plex [N-Term]	1	1	0	1287.77	0.621	0.970888	74.9	170.8	106.1	140.92	5.46	17.77		8.7	37.2	150.8	647.6	170.8	173	156.3	127.3	106.1	89.1		66	0.000121027	5.8751e-05
P33316	[R].AAGYDLYSAYDYTIPPMEK.[A]	1xTMT6plex [K19]; 1xTMT6plex [N-Term]	1	1	0	2626.32	0.506	0.793984	94	222.7	112.6	145.97	10.55	5.25		15	55.2	159.9	871	259.7	222.7	213.4	114.3	103.5	112.6		28	0.000110518	5.8751e-05
Q9H9Y6	[K].AAGYNFYGTER.[L]	1xTMT6plex [N-Term]	1	1	0	1477.73	0.758	0.999995	5.9	30.9	23.4	165.62	8.55	41.49	1.3	3	5.9	28.1	137.6	27	30.9	31.8	23.4	30.8	12.5		31	0.00055384	0.000200533
Q9H444	[K].AAHDNMDIDK.[V]	1xTMT6plex [K10]; 1xTMT6plex [N-Term]	1	1	0	1587.82	1.07	0.995075	22.1	94.7	101.3	156.24	31.29	39.49	2.1	5.3	22.1	110.9	397.3	94.7	145.4	81.9	101.3	88.6	178.2		17	0.0203207	0.00284647
Q8TEX9	[K].AAHEALGQFCCALHK.[A]	2xCarbamidomethyl [C10; C11]; 1xTMT6plex [K15]; 1xTMT6plex [N-Term]	1	1	0	2171.13	1.4	0.771525	22.7	63.6	89	161.01	7.47	21.77	0.2	2.5	22.7	110.9	426.4	57.2	66.3	63.6	89	59.3	89.3		46	7.0818e-07	5.8751e-05
Q5TZA2	[R].AAHEEDLQR.[L]	1xTMT6plex [N-Term]	1	2	0	1297.67																				NoQuanValues	17	0.00558922	0.000816087
O75410	[K].AAHGCVTAVSGK.[A]	1xCarbamidomethyl [C5]; 1xTMT6plex [K12]; 1xTMT6plex [N-Term]	1	1	0	1615.9	0.79	0.999995	104.9	480.6	379.5	163.78	4.51	24.67	2.7	17.6	104.9	491.7	2075.7	480.6	457.1	500.2	379.5	243.4	396.1		44	0.000142319	0.00011429
O94888	[M].AAHGGSAASSALK.[G]	1xAcetyl [N-Term]; 1xTMT6plex [K13]	1	1	0	1398.75	0.938	0.999995	42.9	75.4	70.7	141.71	3.79	3.08		1.2	21.2	86.9	362.6	78	75.4	72.3	70.7	67.1	70.9		62	9.26553e-06	5.8751e-05
Q9UQ80	[K].AAHLCAEAALR.[L]	1xCarbamidomethyl [C5]; 1xTMT6plex [N-Term]	1	4	0	1411.77	0.853	0.999995	162.2	622.1	530.4	168.37	11.19	10.53	6.8	30.7	162.2	630.3	3155.4	622.1	522.6	649.8	559.5	454.6	530.4		61	1.44509e-05	5.8751e-05
Q9BRD0	[K].AAHMYSGAK.[T]	1xTMT6plex [K9]; 1xTMT6plex [N-Term]	1	1	0	1393.77	0.769	0.999995	49.3	242.9	186.8	161.23	9.66	26.13	3.1	15.2	49.3	250	1011.1	242.9	276.4	229.6	186.8	137.1	234.4		24	0.0111751	0.00155488
P78371	[R].AAHSEGNTTAGLDMR.[E]	1xTMT6plex [N-Term]	1	2	0	1759.86	0.754	0.999995	79.8	289.9	218.6	170.9	6.28	12.64	0.3	5.9	79.8	235.6	1306.4	312.1	275.7	289.9	230.1	218.6	179.6		45	8.30462e-05	5.8751e-05
Q709F0	[K].AAHSMDTLGSAGAK.[K]	1xTMT6plex [K14]; 1xTMT6plex [N-Term]	1	1	0	1774.95	0.922	0.999995	60.7	198.6	183.1	162.13	19.74	11.59	2.9	9.3	60.7	211.5	935.1	198.6	247.8	167.7	215.3	173	183.1		27	0.000293064	0.00011429
P04049	[R].AAHTEDINACTLTTSPR.[L]	1xCarbamidomethyl [C10]; 1xTMT6plex [N-Term]	1	1	0	2087.04	0.714	0.999995	50.4	93.3	66.6	136.09	15.11	15.87		4.2	23.7	107.1	393.4	93.3	108.6	80.2	77.9	56.6	66.6		95	2.09747e-07	5.8751e-05
Q96EK5	[K].AAHYCHSTLK.[R]	1xCarbamidomethyl [C5]; 1xTMT6plex [K10]; 1xTMT6plex [N-Term]	1	1	0	1645.89	0.882	0.999995	43.2	151.1	133.2	162.64	2.83	9.28	1.5	8	43.2	168.3	731.6	145.3	151.1	153.6	135.7	114.1	133.2		5	0.254382	0.0285165
Q99986	[R].AAKPEQIQK.[W]	2xTMT6plex [K3; K9]; 1xTMT6plex [N-Term]	1	1	0	1700.07																				NoQuanValues	10	0.0101266	0.00143976
P46821	[K].AAKPTTTPEVK.[A]	2xTMT6plex [K3; K11]; 1xTMT6plex [N-Term]	1	2	0	1830.13	1.406	0.800504	63.7	217.2	305.5	168.28	11.92	25.48	2.5	10.8	63.7	235.7	1187.2	258.3	217.2	207	305.5	204.8	346		29	0.000465581	0.000200533
Q9UBM7	[M].AAKSQPNIPK.[A]	1xAcetyl [N-Term]; 2xTMT6plex [K3; K10]	1	1	1	1553.94																				ExcludedByMethod	11	0.260836	0.0291747
P50570	[R].AALAAER.[K]	1xTMT6plex [N-Term]	1	1	0	930.557	0.479	0.713606	94.9	276.7	132.6	140.39	14.58	46.7		13	47.5	189.9	816.5	228.2	306.2	276.7	134.9	132.6	48.6		33	0.0229572	0.00319351
Q69YQ0	[K].AALAATLEEYK.[A]	1xTMT6plex [K11]; 1xTMT6plex [N-Term]	1	1	0	1637.95	0.844	0.999995	65.8	158.5	133.8	147.63	12.16	15.86		8.2	31.3	138.6	689.8	180.3	158.5	141.5	133.8	103.8	141.8		65	5.61556e-06	5.8751e-05
P15144	[R].AALACSK.[E]	1xCarbamidomethyl [C5]; 1xTMT6plex [K7]; 1xTMT6plex [N-Term]	1	1	0	1178.7	1.529	0.684528	48.2	117.4	179.4	151.72	56.96	28.14	1.3	11.4	48.2	246.8	781.8	86.8	248.6	117.4	279.2	173.7	179.4		38	0.00735999	0.00103625
Q9H1K1	[K].AALADYK.[L]	1xTMT6plex [K7]; 1xTMT6plex [N-Term]	1	2	0	1209.72	1.064	0.982312	192.8	612.6	651.8	170.64	15.52	8.86	2.4	15.2	192.8	655.3	3478.1	724.4	531.8	612.6	651.8	623	737.3		30	0.00957391	0.00141207
P0CAP2	[K].AAIAECEEVR.[R]	1xCarbamidomethyl [C6]; 1xTMT6plex [N-Term]	1	1	0	1376.7	0.822	0.999995	38.5	60.6	49.8	139.83	9.75	9.16		4.1	19.7	75.3	319	68.4	56.5	60.6	54.2	45.1	49.8		37	0.000732561	0.000269597
Q8TD31	[R].AALAGAEVVR.[K]	1xTMT6plex [N-Term]	1	1	0	1185.72	0.696	0.999995	9	65.3	45.5	164.29	5.05	32.43	1.5	3	9	71.9	287	63.5	65.3	70	73.1	45.5	41.4		14	0.01064	0.00149669
Q14195	[K].AALAGGTTMIIDHVVPEPESSLTEAYEK.[W]	1xTMT6plex [K28]; 1xTMT6plex [N-Term]	1	1	0	3387.78	1.513	0.715149	11.1	14.6	22.1	135.32	21.01	22.05		0.1	5.8	21.4	78.1	14.6	18	11.8	22.1	16.3	25.6		8	0.0361082	0.00441784
Q15149	[R].AALAHSEEVTASQVAATK.[T]	1xTMT6plex [K18]; 1xTMT6plex [N-Term]	1	2	0	2242.24	1.241	0.914373	86.3	254.3	315.6	165.44	11.11	12.49	0.2	18	86.3	302.2	1445.5	279.8	254.3	223.7	359.2	315.6	279.9		82	1.01163e-07	5.8751e-05
Q13428	[R].AALAPAK.[E]	1xTMT6plex [K7]; 1xTMT6plex [N-Term]	1	1	0	1099.72	0.624	0.986599	94.1	269.8	168.4	182.97	36.77	33.4	2.6	8.5	94.1	175.5	1604.8	269.8	149.3	329.4	168.4	254.9	134.5		28	0.0460815	0.00523696
Q8IVF2	[R].AALAPELALEIPSGSQADIPLPK.[T]	1xTMT6plex [K23]; 1xTMT6plex [N-Term]	1	2	0	2759.6	0.755	0.999995	167.6	313.5	236.7	139.83	19.58	19.69		14.3	84.6	331.9	1379.8	254.1	377.5	313.5	305.5	209.7	236.7		56	3.70971e-08	5.8751e-05
Q2TAY7	[R].AAIAQALAGEVSVVPPSR.[L]	1xTMT6plex [N-Term]	1	1	0	1965.13	0.87	0.999995	13.4	67.6	58.8	155.78	15.32	32.73	0.6	4.1	13.4	76.1	262.1	67.6	68.5	51.5	58.8	32.9	65.3		25	0.0308839	0.00393954
Q9NWZ5	[R].AALASAHQCHPLPR.[T]	1xCarbamidomethyl [C9]; 1xTMT6plex [N-Term]	1	1	0	1757.94	0.598	0.969105	49.3	104.5	62.5	142.15	16.39	19.14		10.1	24.4	99.5	458.2	78.4	104.5	106.9	83.7	59.7	62.5		18	0.00785639	0.00109977
Q68EM7	[K].AALDCSTSHLDEFYSDPHAVAGALK.[S]	1xCarbamidomethyl [C5]; 1xTMT6plex [K25]; 1xTMT6plex [N-Term]	1	1	0	3133.57	0.886	0.999995	26.8	101.8	90.2	159.92	4.62	20.77	0.9	8.7	26.8	115.1	472.1	96	101.8	105.2	91.4	61.7	90.2		16	4.3583e-05	5.8751e-05
P24821	[K].AAIDSYR.[I]	1xTMT6plex [N-Term]	1	1	0	1024.56																				NoQuanValues	16	0.11881	0.012451
P35637; Q92804	[K].AAIDWFDGK.[E]	1xTMT6plex [K9]; 1xTMT6plex [N-Term]	2	1	0	1480.82	0.545	0.854301	39.1	151.9	82.8	177.14	34.79	16.05	3.3	0.4	39.1	103.7	703.5	175.9	83.9	151.9	64.9	82.8	89.4	NotUnique	46	0.000664625	0.000200533
P11766	[R].AALEACHK.[G]	1xCarbamidomethyl [C6]; 1xTMT6plex [K8]; 1xTMT6plex [N-Term]	1	2	0	1357.77	0.775	0.999995	124.6	527.5	409	166.07	9.44	25.56	3.8	15.8	124.6	488.9	2266	527.5	473	571.8	442.7	409	263.8		24	0.00644527	0.000947467
P34897	[R].AALEALGSCLNNK.[Y]	1xCarbamidomethyl [C9]; 1xTMT6plex [K13]; 1xTMT6plex [N-Term]	1	2	0	1819.01	1.304	0.80767	251.8	357.2	465.7	131.91	17.74	25.25		24.1	106.9	593.5	1893.2	357.2	475	350.8	565.1	335.7	465.7		27	0.000179882	0.00011429
Q12788	[R].AALEALLPYTER.[H]	1xTMT6plex [N-Term]	1	1	0	1575.89	0.449	0.587977	26.2	106	47.6	156.68	18.13	37.46	0.5	5.1	26.2	77.8	321.7	108.5	106	76.8	47.6	51.7	23.4		50	0.000185183	0.00011429
Q92879	[K].AALEAQNALHNMK.[V]	1xTMT6plex [K13]; 1xTMT6plex [N-Term]	1	1	0	1869.04	0.699	0.999995	11.1	21.5	15	142.26	21.71	19.14		1.6	5.9	20.9	97.6	21.5	17.4	26.9	15	12	17.7		58	0.000208799	0.00011429
P52815	[K].AALEAVGGTVVLE.[-]	1xTMT6plex [N-Term]	1	1	0	1457.84	0.597	0.963217	37.7	127.4	76.1	171.31	18.93	8.85	0.3	4.8	37.7	99	586	138.5	94.7	127.4	83.5	76.1	70		52	0.00404962	0.000494316
Q9UJX6	[R].AALEAYCK.[K]	1xCarbamidomethyl [C7]; 1xTMT6plex [K8]; 1xTMT6plex [N-Term]	1	1	0	1383.77	0.854	0.999995	40.1	125.8	107.4	162.07	2.91	25.52	2.4	6.5	40.1	148.5	646.9	125.8	130.9	123.8	134.5	107.4	79.8		33	0.0101896	0.00147296
P08727	[K].AALEDTLAETEAR.[F]	1xTMT6plex [N-Term]	1	4	0	1618.85	0.703	0.999995	160.5	738.3	519.2	163.12	13.66	7.15	4	47.8	160.5	699	3049.7	914.3	718.1	738.3	519.2	461.5	527.6		42	8.40628e-06	5.8751e-05
Q96FS4	[R].AALEEEVR.[S]	1xTMT6plex [N-Term]	1	1	0	1145.64	0.615	0.971229	53.5	265.6	163.4	162.54	13.9	20.55	1.9	10.8	53.5	234.1	987	311.6	265.6	236.8	183.7	163.4	120.9		48	0.000461547	0.000200533
P12081	[R].AALEELVK.[L]	1xTMT6plex [K8]; 1xTMT6plex [N-Term]	1	1	0	1330.83	1.081	0.994058	138.9	215.1	232.6	146.96	25.4	1.93		10.2	84.8	227.4	1244.8	317.4	204.3	215.1	240	232.6	231.8		53	0.000524587	0.000200533
Q15149	[K].AALEEVER.[L]	1xTMT6plex [N-Term]	1	2	0	1145.64	1.517	0.669695	239	350.3	531.4	140.53	18.76	9.17		23	121.5	470.2	2005.6	350.3	396	270.4	590.5	492.5	531.4		61	0.00013355	0.00011429
Q9H0D6	[R].AALEEVYPDLTPEETRR.[N]	1xTMT6plex [N-Term]	1	1	1	2218.16	0.693	0.999995	23.7	78.4	54.3	158.16	14.32	24.21	0.2	8.1	23.7	69.8	311.5	73	95.6	78.4	77.2	54.3	49.9		42	0.00013412	0.00011429
Q9NRV9	[R].AALEGTATYR.[G]	1xTMT6plex [N-Term]	1	1	0	1281.7	0.593	0.948337	17.6	135.9	80.5	150.69	21.3	39.74	0.9	10.6	17.6	112.8	354.7	135.9	171.8	112.6	96.3	80.5	40.5		25	0.000874943	0.000269597
Q92797	[K].AALEQLLK.[F]	1xTMT6plex [K8]; 1xTMT6plex [N-Term]	1	1	0	1343.87	1.003	0.999995	34.3	120.4	120.7	163.78	11.75	24.86	0.7	9.4	34.3	141.9	634	120.4	133.5	105.4	145.9	120.7	87.4		46	0.000333276	0.000174145
Q8N556	[R].AAIEVNAGR.[K]	1xTMT6plex [N-Term]	1	1	0	1129.65	0.62	0.982711	46.4	107.3	66.5	140.93	14.26	38.55		5.5	23	93.7	402.6	107.3	135.5	106.3	66.5	76.6	33.3		36	0.00107484	0.000269597
Q9NUP9	[M].AALGEPVRLER.[D]	1xAcetyl [N-Term]	1	1	1	1252.7																				NoQuanLabels	16	0.419829	0.0488258
Q9H7E9	[M].AALGHLAGEAAAAPGPGTPCASR.[G]	1xAcetyl [N-Term]; 1xCarbamidomethyl [C20]	1	1	0	2145.05																				NoQuanLabels	28	0.000184417	0.00011429
P07741	[R].AAIGLLAR.[H]	1xTMT6plex [N-Term]	1	1	0	1013.67	0.708	0.999995	82.2	239.6	169.8	128.48	17.15	19.59		13.5	30.6	220.2	634	239.6	270.5	191	210.2	142.4	169.8		51	0.000707812	0.000269597
O95294	[K].AALGPLGP.[-]	1xTMT6plex [N-Term]	1	1	0	924.572	0.914	0.999995	74.6	311.8	285	162.76	23.54	18.52	0.8	16.6	74.6	305.9	1318.5	322.8	311.8	203.7	285	248.5	356.5		27	0.0136395	0.00212
P11172	[R].AALGPLVTGLYDVQAFK.[F]	1xTMT6plex [K17]; 1xTMT6plex [N-Term]	1	2	0	2221.3	0.863	0.999995	135.6	653.5	564.1	163.32	15.82	7.36	2.4	38.3	135.6	656.2	2780.4	653.5	672.9	497.5	579.1	502.9	564.1		55	1.39508e-06	5.8751e-05
Q96HJ9	[M].AALGSPSHTFR.[G]	1xAcetyl [N-Term]	1	1	0	1185.6																				NoQuanLabels	25	0.238406	0.0266556
O95382	[R].AALGVLGPEVEK.[E]	1xTMT6plex [K12]; 1xTMT6plex [N-Term]	1	1	0	1641	0.641	0.983789	40.5	77.3	49.6	130.7	24.94	31.77		5.1	21.8	75	268.9	77.3	102.5	62.6	70.8	49.6	37.8		76	4.90864e-06	5.8751e-05
O75971	[K].AALHDQLNR.[L]	1xTMT6plex [N-Term]	1	1	0	1266.71	0.422	0.484343	27.5	209.5	88.5	168.84	10.45	24.1	2.6	3.3	27.5	170.3	767.2	209.5	178.2	218.4	88.5	63.3	104		52	0.000331893	0.000174145
O43432	[K].AAIIADSSTFR.[V]	1xTMT6plex [N-Term]	1	1	0	1380.77	0.815	0.999995	46	91.2	74.3	143.45	15.4	28.27		7.1	20.9	101.5	451.4	91.2	117.5	90.7	74.3	84.8	47.1		21	0.00598405	0.000881096
Q15075	[K].AAILDLEK.[T]	1xTMT6plex [K8]; 1xTMT6plex [N-Term]	1	1	0	1330.83	0.832	0.999995	64.4	317.3	264.1	167.89	13.91	14.9	1.2	9.8	64.4	249.4	1217	385.2	317.3	296.6	264.1	208.9	280.2		49	0.00113747	0.000269597
O00401	[K].AALLDQIR.[E]	1xTMT6plex [N-Term]	1	1	0	1128.69	0.531	0.863829	57.9	267.3	142.1	161.23	12.28	18.38	3.6	13.8	57.9	239.1	1009.4	217.1	273.8	267.3	178.1	142.1	124.6		31	0.00317914	0.00035197
Q7Z406	[K].AAILEEK.[R]	1xTMT6plex [K7]; 1xTMT6plex [N-Term]	1	1	0	1231.77	1.121	0.990516	94.1	256.4	287.3	173.21	12.91	21.39	2.1	9.5	94.1	277.9	1656.9	256.4	204.3	259.5	287.3	362.4	236.8		44	0.00698192	0.00100924
Q13813	[R].AALLELWELR.[R]	1xTMT6plex [N-Term]	1	1	0	1442.86	0.828	0.999995	63.1	112.9	93.5	142.78	12.72	29.36		5.9	36.6	108.6	526	112.9	129.7	100.7	102.4	93.5	56		62	4.45876e-05	5.8751e-05
Q9P2E9	[K].AAILETAPK.[E]	1xTMT6plex [K9]; 1xTMT6plex [N-Term]	1	1	0	1371.86	0.617	0.972743	75.2	374.9	231.4	162.41	13.15	25.34	2.7	16.2	75.2	282.4	1244.6	314.6	409.8	374.9	231.4	164.4	277.5		59	0.000132983	0.00011429
Q8NI60	[M].AAILGDTIMVAK.[G]	1xAcetyl [N-Term]; 1xTMT6plex [K12]	1	1	0	1473.85																				NoQuanValues	39	0.000414535	0.000200533
P78346	[R].AALLHGETR.[K]	1xTMT6plex [N-Term]	1	1	0	1196.69	0.572	0.938684	30.3	156.8	89.7	160.43	11.81	28.52	2.5	3.2	30.3	126.9	509.3	157	156.8	126.9	89.7	91.7	52.3		21	0.0914968	0.00966038
P0C7T5	[R].AALLRPSFIPQEVK.[L]	1xTMT6plex [K14]; 1xTMT6plex [N-Term]	1	1	0	2027.24	0.644	0.987036	26.2	120.7	77.7	167.57	13.66	12.66	1.9	6.7	26.2	95.9	490.8	120.7	135.6	102.9	85.9	66.6	77.7		21	0.000195429	0.00011429
P35232	[K].AAIISAEGDSK.[A]	1xTMT6plex [K11]; 1xTMT6plex [N-Term]	1	1	0	1519.87	0.736	0.999995	62.5	381.8	281	159.13	14.31	19.24	4.7	12.2	62.5	289	1116.5	400.2	381.8	302.8	283.6	197.6	281		55	0.000704364	0.000269597
O94844	[R].AALISR.[R]	1xTMT6plex [N-Term]	1	1	0	859.556	0.835	0.999995	60.1	108.2	90.4	138.35	19.75	7.5		3.9	32.5	111.1	458.1	112.3	108.2	76.5	90.4	79.5	91.2		19	0.197974	0.0219337
Q12980	[R].AAILSVPAAQNPEDLR.[M]	1xTMT6plex [N-Term]	1	1	0	1894.06	0.429	0.50465	19.8	111	47.7	161.87	15.76	14.67	0.3	5.8	19.8	94.1	387.9	111	117	85.9	58.3	47.7	44.3		6	0.0109047	0.00152565
Q9Y5B9	[R].AALLTER.[T]	1xTMT6plex [N-Term]	1	1	0	1002.61	0.778	0.999995	30.4	81.2	63.2	175.79	37.21	18.61	1.5	4.3	30.4	70.9	499.3	121.3	57.5	81.2	62.7	85.7	63.2		25	0.212894	0.0236332
P34059; P15289	[R].AALLTGR.[L]	1xTMT6plex [N-Term]	2	1	0	930.593	0.478	0.663443	60.7	171.3	82	138.34	1	68.04		4.9	32.7	112.6	467.5	174	170.7	171.3	82	97.7	14.7	NotUnique	32	0.0105096	0.00149669
P15289	[R].AALLTGRLPVR.[M]	1xTMT6plex [N-Term]	1	1	1	1395.9	1.397	0.844853	46.2	74.4	103.9	141.81	9.37	26.97		2.4	23.1	92.3	393.6	74.4	77	64.2	121.7	69.5	103.9		20	0.126445	0.0133368
Q9NX02	[KR].AALLVTTRPR.[A]	1xTMT6plex [N-Term]	1	1	0	1326.84																				NoQuanValues	13	0.0124641	0.00192767
Q14980	[R].AALMESQGQQQEERGQQER.[E]	1xTMT6plex [N-Term]	1	1	1	2432.18	4.65	0.00180785	16.9	3.4	15.7	113.6	6.64	78.72			5.1	16.9	71.4	3.2	3.5		15.7	4.6	31.8		17	0.000243287	0.00011429
P19971	[M].AALMTPGTGAPPAPGDFSGEGSQGLPDPSPEPK.[Q]	1xAcetyl [N-Term]; 1xTMT6plex [K33]	1	1	0	3404.65																				NoQuanValues	37	0.000244295	0.00011429
O14745	[R].AALNAVR.[L]	1xTMT6plex [N-Term]	1	1	0	943.589	0.497	0.767083	73.7	272.7	135.4	176.56	29.78	20.16	2.1	4.7	73.7	188.3	1271.8	318.9	170.9	272.7	133.1	187.3	135.4		31	0.00684439	0.00100924
Q6PGP7	[K].AALNELLK.[H]	1xTMT6plex [K8]; 1xTMT6plex [N-Term]	1	1	0	1329.85	1.173	0.954076	63.5	167.5	196.4	166.34	4.59	8.61	0.2	7.2	63.5	188.4	943.8	175	159.7	167.5	201.6	171.1	196.4		38	0.0012856	0.000300397
Q8WVV9	[K].AALNGADIYAGCCTLK.[I]	2xCarbamidomethyl [C12; C13]; 1xTMT6plex [K16]; 1xTMT6plex [N-Term]	1	1	0	2156.12	0.807	0.999995	42	170.7	137.8	162.06	5.6	31.3	2.7	10.6	42	222.1	895.7	170.7	171.7	155.1	189	100.3	137.8		47	1.04516e-05	5.8751e-05
O95602	[R].AALNLPEAASYDEVR.[G]	1xTMT6plex [N-Term]	1	1	0	1847.97	0.631	0.97863	28.1	79	49.9	149.71	4.22	23.21		5.8	14.2	55.5	312.1	80	79	73.9	53.7	49.9	33.7		58	1.77098e-05	5.8751e-05
Q8IUC4	[R].AALNQQILK.[A]	1xTMT6plex [K9]; 1xTMT6plex [N-Term]	1	1	0	1456.93	0.547	0.908278	42.4	106.2	58.1	145.62	0.99	14.31		4.1	20.8	86.2	409	106.2	105	107.1	61.9	46.6	58.1		44	0.0162473	0.00235348
P0CW19	[R].AALNTVHEANGTEDER.[A]	1xTMT6plex [N-Term]	1	1	0	1955.96	0.796	0.999995	73.3	143.6	114.3	148.59	21.63	20.29		4.6	42.8	125.5	693	167.3	107.4	143.6	123.9	114.3	82.5		26	0.000149073	0.00011429
Q9H147	[K].AALNVR.[D]	1xTMT6plex [N-Term]	1	1	0	872.552	0.501	0.739268	39.4	151.2	75.7	164.62	8.04	14.18	0.9	7.5	39.4	122.6	597.2	167.4	143.2	151.2	85.5	75.7	64.2		27	0.316149	0.0357103
Q13217	[K].AALPDLTK.[V]	1xTMT6plex [K8]; 1xTMT6plex [N-Term]	1	1	0	1286.81	0.568	0.887748	112.5	410.6	233	175.15	28.86	18.07	3.1	14.2	112.5	258.9	1781.3	470.8	258.1	410.6	233	284.7	199		39	0.00205391	0.000321709
Q99988	[R].AALPEGLPEASR.[L]	1xTMT6plex [N-Term]	1	1	0	1439.81	0.405	0.453783	25.8	79.9	32.4	153.93	25.66	34.24		3.1	12.5	53.4	315.7	96.9	57.1	79.9	32.4	40.6	19.6		53	0.000438223	0.000200533
P42858	[K].AALPSLTNPPSLSPIR.[R]	1xTMT6plex [N-Term]	1	1	0	1863.09																				NoQuanValues	10	0.127853	0.0135473
Q9H3Y8	[M].AAIPSSGSLVATHDYYR.[R]	1xAcetyl [N-Term]	1	1	0	1849.91																				NoQuanLabels	39	0.00712175	0.00100924
O00459	[R].AALQALGVAEGGER.[C]	1xTMT6plex [N-Term]	1	1	0	1570.88	1.2	0.971003	5.2	14.8	17.7	156.76	20.73	7.22		1.7	1.6	15.5	92.5	13.8	20	14.8	19.3	17.7	16.7		30	0.00069415	0.000269597
P04114	[K].AAIQALR.[K]	1xTMT6plex [N-Term]	1	1	0	971.62	0.761	0.999995	98.7	238.3	181.3	142.73	13.94	49.41		10.4	46.8	208.1	907.9	291.8	238.3	225.7	186.2	181.3	61.5		32	0.368538	0.0426373
P04114	[K].AAIQALRK.[M]	1xTMT6plex [K8]; 1xTMT6plex [N-Term]	1	1	1	1328.88	2.01	0.218209	111.8	126.9	255	144.18	11.53	20.58		12.3	57.4	217.8	1026.6	124.5	152.5	126.9	336.4	228.5	255		10	0.0964537	0.00992303
Q9BY43	[R].AALQALRR.[K]	1xTMT6plex [N-Term]	1	1	1	1127.72	1.205	0.923146	25.9	36.3	43.8	135.64	31.65	35.6		2.4	14.3	46.8	186.7	43	36.3	22.1	77.4	43.8	43.4		13	0.03855	0.00455445
O00139	[R].AALQEEEQASK.[Q]	1xTMT6plex [K11]; 1xTMT6plex [N-Term]	1	1	0	1661.91																				NoQuanValues	16	0.0391193	0.00455445
P49327	[R].AALQEELQLCK.[G]	1xCarbamidomethyl [C10]; 1xTMT6plex [K11]; 1xTMT6plex [N-Term]	1	1	0	1761	0.773	0.999995	58	280	216.4	150.87	33.34	42.38	2	19.1	58	392.8	1157.7	177.2	357.7	280	343.1	146.4	216.4		33	0.000414535	0.000200533
P50583	[K].AALQEGHQFLCSIEA.[-]	1xCarbamidomethyl [C11]; 1xTMT6plex [N-Term]	1	1	0	1902.96	0.817	0.999995	29.7	115.1	94	167.1	9.1	15.41	0.6	6.5	29.7	148.6	675.5	105.2	126.2	115.1	117.8	88.9	94		15	0.189613	0.0212217
P62851	[R].AALQELLSK.[G]	1xTMT6plex [K9]; 1xTMT6plex [N-Term]	1	2	0	1430.9	0.495	0.717478	135.9	355.9	176.1	146.4	5.27	8.87		15.4	67.1	275.3	1346	383.5	346.9	355.9	195.6	164.2	176.1		63	0.000290646	0.00011429
Q9H9Y6	[K].AALQELTR.[A]	1xTMT6plex [N-Term]	1	1	0	1130.67	0.801	0.999995	20.7	34	27.3	142.72	17.15	26.16		2.1	9.3	45.9	195.1	31.8	43.6	34	38.7	23.7	27.3		37	0.0135579	0.00212
Q9UHB4; Q6ZSZ5	[R].AAIQER.[VE]	1xTMT6plex [N-Term]	2	1	0	916.541																				ExcludedByMethod	29	0.291145	0.0325035
Q8WZA9	[R].AALQSQAEALR.[R]	1xTMT6plex [N-Term]	1	1	0	1386.79	0.625	0.984327	8.2	46.8	29.3	161.91	23.35	40.5	0.1	3.5	8.2	43.3	178.5	31	46.8	49.2	30.5	29.3	12.9		11	0.0168541	0.0024417
O43524	[K].AALQTAPESADDSPSQLSK.[W]	1xTMT6plex [K19]; 1xTMT6plex [N-Term]	1	1	0	2374.25																				NoQuanValues	63	3.02204e-05	5.8751e-05
CON_E1BF81	[K].AALQVDEK.[G]	1xTMT6plex [K8]; 1xTMT6plex [N-Term]	1	1	0	1331.79	1.403	0.833229	80.7	127.5	178.8	145.73	14.41	18.55		3.2	40.6	160.4	751	137.6	103.2	127.5	200.5	178.8	137.6		36	0.00119805	0.000269597
P62910	[M].AALRPLVKPK.[I]	2xTMT6plex [K8; K10]; 1xTMT6plex [N-Term]	1	1	0	1780.21																				NoQuanValues	5	0.0837252	0.00869154
P51570	[M].AALRQPQVAELLAEAR.[R]	1xAcetyl [N-Term]	1	1	1	1777.99																				NoQuanLabels	9	0.200858	0.0223486
O95831	[K].AALSASEGEEVPQDK.[A]	1xTMT6plex [K15]; 1xTMT6plex [N-Term]	1	2	0	1989.05	1.402	0.77194	31.1	150.4	210.8	150.95	30.15	29.02	0.5	6.2	31.1	252.5	695.9	150.4	230.5	133.7	220.6	123.2	210.8		95	9.25213e-09	5.8751e-05
Q8TEW0	[K].AAISDSADCSLSPDVDPVLAFQR.[E]	1xCarbamidomethyl [C9]; 1xTMT6plex [N-Term]	1	1	0	2663.32																				NoQuanValues	27	0.000379343	0.000200533
Q04637	[K].AALSEEELEK.[K]	1xTMT6plex [K10]; 1xTMT6plex [N-Term]	1	1	0	1576.88	1.182	0.970388	33.7	143.4	169.5	153.59	40.49	16.01	0.6	12.6	33.7	172.3	586.1	134.4	265.7	143.4	189.4	136.9	169.5		69	1.66006e-05	5.8751e-05
P19827	[K].AAISGENAGLVR.[A]	1xTMT6plex [N-Term]	1	1	0	1386.79	1.592	0.660939	43	64.2	102.1	145.26	19.4	18.55		2.7	20.8	88.9	408.2	64.2	47.7	70.5	110.1	102.1	76		92	1.19132e-06	5.8751e-05
Q14978	[K].AALSLPAK.[Q]	1xTMT6plex [K8]; 1xTMT6plex [N-Term]	1	1	0	1228.8																				NoQuanValues	9	0.245635	0.027529
Q7Z3J2	[K].AAISLVPEVPK.[M]	1xTMT6plex [K11]; 1xTMT6plex [N-Term]	1	1	0	1582	1.082	0.972983	80.5	377.1	408	156.51	25.45	17.93	3.6	26.1	80.5	404.6	1470	377.1	429.8	254.4	443.2	309.3	408		19	0.00084807	0.000269597
P22234	[K].AAISNK.[I]	1xTMT6plex [K6]; 1xTMT6plex [N-Term]	1	1	0	1061.67																				NoQuanValues	20	0.274246	0.0306586
O75175	[R].AAISSGIEDPVPTLHLTER.[D]	1xTMT6plex [N-Term]	1	1	0	2235.22	0.669	0.999995	53	221.1	147.8	162.25	5.52	15.05	1.4	9.5	53	169.1	772.1	221.1	228.8	205.2	147.8	115.7	155.2		60	3.94465e-07	5.8751e-05
Q68E01	[K].AALSSPR.[S]	1xTMT6plex [N-Term]	1	1	0	930.557	1.275	0.930927	38.9	109.5	139.6	161.91	11.57	12.99	0.7	5.5	38.9	133.3	582.8	119.6	109.5	94.7	139.6	117.3	152.4		21	0.074168	0.0075935
P55084	[R].AALTGLLHR.[T]	1xTMT6plex [N-Term]	1	1	0	1180.74	0.919	0.999995	87.8	271.5	249.5	160.54	10.32	5.24	3.2	12.2	87.8	271	1192.1	316.4	261.5	271.5	262.5	249.5	236.4		35	0.00135681	0.000300397
CON_P34955	[K].AALTIDEK.[G]	1xTMT6plex [K8]; 1xTMT6plex [N-Term]	1	11	0	1318.8	1.738	0.400451	90.8	132.2	229.8	133.03	15.49	20.05		10.2	42.4	194.3	672.3	137.7	132.2	102	289.2	194.8	229.8		49	0.00113747	0.000269597
P61221	[K].AAITIR.[S]	1xTMT6plex [N-Term]	1	1	0	873.572	0.889	0.999995	113.7	289.1	257	146.31	15.23	42.84		10.6	58.5	221	1090.7	326.1	289.1	239.6	273.2	257	107.9		26	0.0592479	0.00628111
Q9BUE6	[R].AALTLTPSAVNK.[I]	1xTMT6plex [K12]; 1xTMT6plex [N-Term]	1	1	0	1644.01	0.866	0.999995	72.9	231.3	200.2	163.31	14.32	8.76	1.2	11.4	72.9	236	1088.2	290.1	225.8	231.3	200.2	176.6	209.8		68	2.82552e-06	5.8751e-05
Q96I25	[K].AALTQAK.[S]	1xTMT6plex [K7]; 1xTMT6plex [N-Term]	1	1	0	1160.74	0.992	0.999995	33.3	158.5	157.2	160.24	24.51	30.65	2	5.4	33.3	167	641.4	102.4	166.5	158.5	157.2	92.1	174		34	0.005253	0.000708427
P15336	[K].AALTQQHPPVTNGDTVK.[G]	1xTMT6plex [K17]; 1xTMT6plex [N-Term]	1	1	0	2235.25																				NoQuanValues	33	9.07382e-05	5.8751e-05
Q9C0H9	[R].AALTQYSAK.[D]	1xTMT6plex [K9]; 1xTMT6plex [N-Term]	1	1	0	1410.84	0.75	0.999995	15.8	51.7	38.8	165.49	15.06	29.11	0.5	4.2	15.8	45.2	236.8	57.8	42.6	51.7	43.9	38.8	24		56	0.000124724	5.8751e-05
O00231	[R].AALTSAR.[T]	1xTMT6plex [N-Term]	1	1	0	918.557	0.608	0.961123	48.1	143.8	87.4	146.79	10.07	3.92		5.3	21.7	106.8	504.4	145	143.8	120.6	88.6	82.2	87.4		36	0.00939529	0.00141207
Q96KP4	[M].AALTTLFK.[Y]	1xAcetyl [N-Term]; 1xTMT6plex [K8]	1	2	0	1135.69																				NoQuanValues	28	0.10673	0.0110807
Q96GQ5	[R].AALTVHQAR.[R]	1xTMT6plex [N-Term]	1	1	0	1195.71	1.781	0.474869	39.9	48	85.6	146.73	15.3	30.65		1.7	22.2	71.5	363	37.5	48	50.7	85.6	94.3	50		7	0.0927241	0.0097086
Q9BS40	[R].AALVAQNYINYQQGTPHR.[V]	1xTMT6plex [N-Term]	1	1	0	2273.2	0.562	0.917455	21.4	104.4	58.7	161.48	3.56	36.07	1.5	9.8	21.4	105.9	447.2	104.4	98.6	105.4	80.1	58.7	37.7		61	2.53937e-06	5.8751e-05
Q969Q5	[K].AAIVCYDLTDSSSFER.[A]	1xCarbamidomethyl [C5]; 1xTMT6plex [N-Term]	1	1	0	2063	1.142	0.986473	5.8	8.3	9.5	143.76	25.3	68.06	1.6		2.4	13.9	63.2	5.5	9.1	8.3	25	9.5	7.6		34	0.00158319	0.000300397
Q9BUF5	[R].AALVDLEPGTMDSVR.[S]	1xTMT6plex [N-Term]	1	2	0	1802.95	0.819	0.999995	88.6	360.3	295	158.85	17.43	14.82	0.1	19.4	88.6	306.2	1265.7	360.3	419.3	294.5	336	249.1	295		50	7.69932e-05	5.8751e-05
Q9BUF5	[R].AALVDLEPGTMDSVR.[S]	1xOxidation [M11]; 1xTMT6plex [N-Term]	1	1	0	1818.95	0.854	0.999995	18.7	71.9	61.4	156.69	19.57	23.31	0.4	4	18.7	81.5	300.2	71.9	93.6	64.7	79	49.7	61.4		12	0.0548907	0.00582955
Q6PGP7	[K].AALVDYLDGK.[A]	1xTMT6plex [K10]; 1xTMT6plex [N-Term]	1	1	0	1522.89	1.081	0.999995	133.7	438.9	474.4	170.06	14.75	8.74	3.9	23.1	133.7	472.5	2517.1	497.8	438.9	369.5	542.8	463.1	474.4		16	0.0229572	0.00319351
P27708	[M].AALVLEDGSVLR.[G]	1xAcetyl [N-Term]	1	3	0	1284.72																				NoQuanLabels	69	0.0011572	0.000269597
Q7Z417	[R].AAIVYHTK.[E]	1xTMT6plex [K8]; 1xTMT6plex [N-Term]	1	1	0	1360.84	0.6	0.960125	114.8	482.5	289.6	173.36	21.82	14.02	6.8	12.2	114.8	329.5	2013.9	574.3	367.5	482.5	273.2	289.6	354.3		10	0.134979	0.0143564
P54886	[K].AALWALQGGTSVVIANGTHPK.[V]	1xTMT6plex [K21]; 1xTMT6plex [N-Term]	1	1	0	2549.46	1.61	0.622105	12.5	15.6	25	143.65	11.76	32.06		2.1	6.9	22.5	112.8	14.7	18.4	15.6	28.5	14.5	25		40	1.20244e-06	5.8751e-05
Q9NRN7	[K].AAMAGR.[L]	1xTMT6plex [N-Term]	1	1	0	805.455	0.613	0.972782	22.8	136	83.5	165.67	41.29	16.84	3.4	5	22.8	107.6	492.9	59.6	136	144.8	83.5	71.4	99.8		20	0.184269	0.0205239
O14744	[M].AAMAVGGAGGSR.[V]	1xAcetyl [N-Term]	1	2	0	1046.5																				NoQuanLabels	8	0.389455	0.0453796
Q16891	[K].AAMDNSEIAGEK.[K]	1xTMT6plex [K12]; 1xTMT6plex [N-Term]	1	1	0	1693.88	1.368	0.778446	31.1	116.4	159.2	154.27	17.89	30.06	1.5	6.3	31.1	163.2	542.9	116.4	150.6	108.4	203.3	108.9	159.2		84	8.02786e-07	5.8751e-05
Q08211	[R].AAMEALVVEVTK.[Q]	1xTMT6plex [K12]; 1xTMT6plex [N-Term]	1	1	0	1719.01	0.495	0.724244	56.1	322.7	159.6	173.3	17.71	38.16	2.3	10.3	56.1	237	1312.1	245.4	349.8	322.7	240.4	159.6	111.6		36	0.00493422	0.000640073
Q96G03	[R].AAMGPGISR.[M]	1xTMT6plex [N-Term]	1	1	0	1088.61	0.803	0.999995	31.4	96.3	77.3	175.48	18.21	12.77	0.3	3.8	31.4	80.3	533	111.3	76.9	96.3	85.2	77.3	65.9		34	0.0460815	0.00523696
P11277; Q01082; O15020	[K].AAMRETWLSENQR.[L]	1xTMT6plex [N-Term]	3	1	1	1820.93																				NotUnique	4	0.216034	0.0241493
Q8NE71	[K].AANAAENDFSVSQAEMSSR.[Q]	1xTMT6plex [N-Term]	1	1	0	2214.03	1.523	0.679987	20.9	57.6	87.7	168.34	1.98	9.21	0.6	6	20.9	85.2	428.7	59.3	57.6	57.1	94.6	78.6	87.7		45	7.41728e-06	5.8751e-05
Q9NYL9	[R].AANAITK.[N]	1xTMT6plex [K7]; 1xTMT6plex [N-Term]	1	1	0	1146.72																				NoQuanValues	40	0.00865262	0.00118227
Q9Y4Y9	[M].AANATTNPSQLLPLELVDK.[C]	1xAcetyl [N-Term]; 1xTMT6plex [K19]	1	2	0	2266.25																				NoQuanValues	48	6.13224e-07	5.8751e-05
Q15398	[R].AANENEPEGK.[V]	1xTMT6plex [K10]; 1xTMT6plex [N-Term]	1	1	0	1516.8	0.282	0.098743	24.9	127.5	36	166.41	19.75	21.67	0.7	3	24.9	85.8	415	127.5	140.7	94.4	36	36.2	24.1		61	2.63277e-05	5.8751e-05
P18206	[R].AANFENHSGK.[L]	1xTMT6plex [K10]; 1xTMT6plex [N-Term]	1	1	0	1532.82	0.776	0.999995	48	155.8	120.8	183.78	19.87	8.38	0.5	8	48	117.6	1016.8	155.8	123.3	184.6	120.8	136.4	116.6		11	0.212894	0.0236332
Q9H1K0	[R].AANGEVASLR.[R]	1xTMT6plex [N-Term]	1	1	0	1216.68	0.956	0.999995	28.9	66.5	63.6	145.44	2.73	7.76		2.1	12.9	64.9	289.9	69.6	66.3	66.5	64.1	55.7	63.6		20	0.00518067	0.000708427
Q86V48	[K].AANGLEADNSCPNSK.[A]	1xCarbamidomethyl [C11]; 1xTMT6plex [K15]; 1xTMT6plex [N-Term]	1	1	0	2006	0.813	0.999995	51.2	91.2	74.2	145.38	12.69	21.64		6.5	23.4	112.1	518.6	81.8	105.2	91.2	83.3	53.6	74.2		26	2.7694e-05	5.8751e-05
P25787	[K].AANGVVLATEK.[K]	1xTMT6plex [K11]; 1xTMT6plex [N-Term]	1	1	0	1530.93	0.94	0.999995	68.2	291.8	274.4	161.73	6.95	20.83	6	14.5	68.2	303.5	1267.6	318.1	291.8	277.6	274.4	207.1	317		41	9.07382e-05	5.8751e-05
Q8WXI9	[K].AANLEMFK.[G]	1xTMT6plex [K8]; 1xTMT6plex [N-Term]	1	1	0	1381.79	0.574	0.930508	115	271.7	155.9	141.99	1.97	17.26		9.8	60.3	219.4	979.5	272.8	271.7	263.1	155.9	120.7	170.8		50	0.000497268	0.000200533
P07947; P12931	[R].AANILVGENLVCK.[IV]	1xCarbamidomethyl [C12]; 1xTMT6plex [K13]; 1xTMT6plex [N-Term]	2	1	0	1859.08																				NotUnique	38	4.90587e-05	5.8751e-05
P54920	[R].AANMFK.[M]	1xTMT6plex [K6]; 1xTMT6plex [N-Term]	1	1	0	1139.66	1.7	0.396719	17.6	73.2	124.3	142.9	39.11	40.63	0.3	3.8	17.6	120.5	285.5	73.2	133.5	69.3	124.3	54.3	128.1		19	0.212894	0.0236332
Q99988	[R].AANMHAQIK.[T]	1xTMT6plex [K9]; 1xTMT6plex [N-Term]	1	1	0	1441.83	0.448	0.465688	262.4	579.3	259.7	144.06	12.35	33.39		31.7	135.5	508.2	2408.4	546.4	579.3	689.1	347.3	259.7	173.6		21	0.00390817	0.000494316
P08574	[R].AANNGALPPDLSYIVR.[A]	1xTMT6plex [N-Term]	1	1	0	1900.05	1.358	0.863829	11.5	17.1	23.2	138.11	28.86	22.85		2.6	4.6	28.6	109.2	12.7	22.8	17.1	30.1	23.2	19.2		44	0.000151599	0.00011429
Q6P2E9	[R].AANNGSAMVR.[V]	1xTMT6plex [N-Term]	1	1	0	1219.64	1.458	0.802498	9.2	8.5	12.4	112.4	70.64	14.31		1.4	2.1	61.6	41.2	24.3	7.4	8.5	12.4	10.5	14		7	0.0280358	0.0035615
Q6P2E9	[R].AANNGSAMVR.[V]	1xOxidation [M8]; 1xTMT6plex [N-Term]	1	1	0	1235.64																				NoQuanValues	31	0.0100016	0.00143976
Q9BV44	[R].AANNIASLLTK.[S]	1xTMT6plex [K11]; 1xTMT6plex [N-Term]	1	1	0	1573.97	0.911	0.999995	14	71.1	64.7	166.81	17.05	11.75	1.6	4.5	14	70.6	331.2	93.3	69.5	71.1	64.7	56.1	71		65	0.000206225	0.00011429
Q8IY81	[R].AANPVDFLSK.[A]	1xTMT6plex [K10]; 1xTMT6plex [N-Term]	1	1	0	1519.89	0.544	0.841958	26.3	147.4	80.3	154.63	24.34	22.57	5.9	7.3	26.3	132.6	474.8	147.4	189.2	116	103.7	66.4	80.3		29	0.00023733	0.00011429
Q9Y4L1	[K].AANSLEAFIFETQDK.[L]	1xTMT6plex [K15]; 1xTMT6plex [N-Term]	1	1	0	2142.15	0.695	0.999995	27.2	61.3	42.6	150.71	4.88	14.89		6.3	12.7	58.4	326.5	66.6	61.3	61.3	42.6	39.8	52.5		28	0.000281176	0.00011429
Q9NRY2	[M].AANSSGQGFQNK.[N]	1xAcetyl [N-Term]; 1xTMT6plex [K12]	1	1	0	1479.74																				NoQuanValues	56	4.86147e-05	5.8751e-05
Q9Y4F5	[K].AANTATTTGPR.[Q]	1xTMT6plex [N-Term]	1	1	0	1289.7	0.629	0.994042	13.5	13.1	8.3	98.03	48.69	23.62			4.3	13.5	41.5	14.5	13.1	4.8	9.4	5.8	8.3		34	0.000700938	0.000269597
Q13948	[M].AANVGSMFQYWK.[R]	1xAcetyl [N-Term]; 1xTMT6plex [K12]	1	1	0	1672.84																				NoQuanValues	61	0.00053896	0.000200533
Q9Y6E0	[K].AANVLLSEHGEVK.[L]	1xTMT6plex [K13]; 1xTMT6plex [N-Term]	1	1	0	1825.06	0.932	0.999995	108.6	528.5	492.4	163.67	10.08	15.89	6.5	30.4	108.6	513.7	2227	549.6	528.5	451.9	492.4	377.7	514.1		30	0.000265351	0.00011429
O00506; Q9P289	[K].AANVLLSEQGDVK.[L]	1xTMT6plex [K13]; 1xTMT6plex [N-Term]	2	1	0	1802.04	0.654	0.995519	70.8	216.5	141.6	180.12	27.38	13.02	3.6	5.8	70.8	169.7	1309.7	227.6	131.6	216.5	141.3	176	141.6	NotUnique	41	9.31722e-05	5.8751e-05
P56182	[K].AANVQEPEK.[K]	1xTMT6plex [K9]; 1xTMT6plex [N-Term]	1	1	0	1443.82	0.995	0.999995	45.7	225.3	224.3	147.65	64.64	50.55	0.3	14	45.7	295.7	810	225.3	502.2	144	224.3	80.1	259.2		65	0.000145968	0.00011429
Q9BTV4	[M].AANYSSTSTRR.[E]	1xAcetyl [N-Term]	1	2	1	1255.6																				NoQuanLabels	26	0.138598	0.0148104
Q96JN8	[R].AAPAAQAEPER.[L]	1xTMT6plex [N-Term]	1	1	0	1339.72	1.056	0.999995	16.6	19.2	20.3	127.88	11.09	36.44			3.2	16.6	90.9	19.2	20.7	16.6	20.3	22.6	10.4		37	0.000221234	0.00011429
Q9BZE9	[M].AAPAGGGGSAVSVLAPNGRR.[H]	1xAcetyl [N-Term]	1	1	1	1806.96																				NoQuanLabels	27	0.244413	0.0273125
Q13428	[K].AAPAPGK.[V]	1xTMT6plex [K7]; 1xTMT6plex [N-Term]	1	1	0	1069.68	0.761	0.999995	129.8	243.2	185.1	151.16	22.89	15.19		14.6	80.6	209.1	1313.5	214.9	243.2	330.3	166.7	223.8	185.1		31	0.138598	0.0148104
Q86Y37	[K].AAPAPTASSTININTSTSK.[F]	1xTMT6plex [K19]; 1xTMT6plex [N-Term]	1	1	0	2290.27	0.807	0.999995	33.5	142.4	115	163.63	7.18	16.76	1.7	10.2	33.5	133.1	608.5	142.4	151.2	130.9	116.3	85	115		51	1.74661e-05	5.8751e-05
Q9NXG2	[M].AAPAQQTTQPGGGK.[R]	1xAcetyl [N-Term]; 1xTMT6plex [K14]	1	2	0	1582.84																				NoQuanValues	60	3.26725e-05	5.8751e-05
CON_Q3SZ57	[K].AAPASIPPFPVLEPVTSCK.[S]	1xCarbamidomethyl [C18]; 1xTMT6plex [K19]; 1xTMT6plex [N-Term]	1	1	0	2439.37	2.31	0.0706021	31.3	84.1	194.3	164.6	10.3	27.58	4.9	13.5	31.3	179.6	792.3	84.1	70.4	85.2	239.1	194.3	135		62	1.00792e-06	5.8751e-05
Q8NF37	[R].AAPASSAGASDAR.[L]	1xTMT6plex [N-Term]	1	3	0	1360.7	2.986	0.0191286	46.9	73.8	220.4	158.6	54.75	23.5	2.6	6.3	46.9	181	713.4	73.8	153.6	56.5	220.4	148.3	237.9		71	9.80221e-07	5.8751e-05
P55084	[R].AAPAVQTK.[T]	1xTMT6plex [K8]; 1xTMT6plex [N-Term]	1	1	0	1243.78	0.805	0.999995	57	124.1	100	190.85	24.86	15.41	0.3	3	57	85.9	1079	124.1	81.8	135.6	93.1	124.1	100		41	0.00136503	0.000300397
P17509	[R].AAPCDYGPAPAFYR.[E]	1xCarbamidomethyl [C4]; 1xTMT6plex [N-Term]	1	1	0	1784.86	0.768	0.999995	9.3	28.7	22	159.07	17.49	30.45	1	1.7	9.3	34.6	143.1	28.7	26.9	37	32.5	22	18.3		41	0.000601757	0.000200533
Q86WB0	[M].AAPCEGQAFAVGVEK.[N]	1xAcetyl [N-Term]; 1xCarbamidomethyl [C4]; 1xTMT6plex [K15]	1	1	0	1804.91																				ExcludedByMethod	20	0.000322382	0.000174145
Q9UKV3	[K].AAPCIYWLPLTDSQIVQK.[E]	1xCarbamidomethyl [C4]; 1xTMT6plex [K18]; 1xTMT6plex [N-Term]	1	1	0	2561.42	1.032	0.999995	22.6	103.1	106.4	161.86	7.77	30.75	2.7	8.7	22.6	143.2	568.3	94.6	110.5	103.1	106.4	61.7	116.6		31	2.81243e-06	5.8751e-05
Q96TA1	[K].AAPEASSPPASPLQHLLPGK.[A]	1xTMT6plex [K20]; 1xTMT6plex [N-Term]	1	1	0	2426.38	0.37	0.337926	85.8	236.1	87.4	140.46	8.55	22.14		10	45.3	162.4	713.6	242.3	236.1	205.9	93.5	60.1	87.4		55	2.37918e-05	5.8751e-05
P98160	[R].AAPEDSGR.[Y]	1xTMT6plex [N-Term]	1	1	0	1031.53	0.505	0.721063	86.4	424.4	214.3	165.87	29.91	38.12	1	7.7	86.4	317.7	1470.3	307.4	565.6	424.4	215.7	214.3	98.6		43	0.0658764	0.00673443
Q96CS3	[M].AAPEERDLTQEQTEK.[L]	1xAcetyl [N-Term]; 1xTMT6plex [K15]	1	1	1	2016.01																				NoQuanValues	35	0.000159416	0.00011429
Q96G03	[M].AAPEGSGLGEDAR.[L]	1xAcetyl [N-Term]	1	1	0	1271.59																				NoQuanLabels	63	2.23055e-05	5.8751e-05
Q15599	[M].AAPEPLRPR.[L]	1xAcetyl [N-Term]	1	1	0	1048.59																				NoQuanLabels	33	0.00578378	0.00085052
Q15181	[R].AAPFSLEYR.[V]	1xTMT6plex [N-Term]	1	1	0	1282.7	0.677	0.999995	87.8	188.1	127.3	140.35	5.1	11.39		7.5	51	151.3	689	202.5	188.1	183.9	139.7	111.1	127.3		35	0.122952	0.0128291
Q15233	[R].AAPGAEFAPNK.[R]	1xTMT6plex [K11]; 1xTMT6plex [N-Term]	1	1	0	1530.87	0.623	0.97006	61.7	143.2	89.2	153.72	27.07	6.19		3.7	39	97.5	646.1	157.1	90.3	143.2	89.2	93.1	82.3		42	0.000235377	0.00011429
Q86V48	[R].AAPGEALR.[E]	1xTMT6plex [N-Term]	1	1	0	1013.59	0.476	0.712953	43.1	195.7	93.1	171.05	20.79	21.07	0.6	9.5	43.1	103.8	650	200.9	134.7	195.7	93.1	98.4	64.9		31	0.197024	0.0218473
P55265	[R].AAPGEFR.[A]	1xTMT6plex [N-Term]	1	2	0	976.541	1.02	0.999995	81	277.1	282.7	169.39	13.8	11.84	2.6	17.6	81	270.4	1459	277.1	285.7	219.5	282.7	300	237.3		23	0.288275	0.0321776
Q3KP66	[R].AAPGPAYEEEGTPLR.[Y]	1xTMT6plex [N-Term]	1	1	0	1786.92	0.476	0.699861	22.4	74.5	35.4	144.91	5.91	23.34	0.9		9	56	232.6	68.9	77.4	74.5	35.4	24.7	39.7		24	0.000354765	0.000174145
O95180; Q96IZ0	[R].AAPGPR.[AR]	1xTMT6plex [N-Term]	2	1	0	797.483	0.446	0.608222	38.4	228.5	101.9	165.46	25.73	9.32	1.6	5.1	38.4	139.6	654.3	144.1	228.5	240.8	101.9	86.7	102.8	NotUnique	18	0.362215	0.0417147
P11216; P06737	[K].AAPGYHMAK.[LM]	1xOxidation [M7]; 1xTMT6plex [K9]; 1xTMT6plex [N-Term]	2	1	0	1419.78	1.174	0.948337	115.6	182.4	214.1	145.18	12.14	12.48		3.4	76.7	174.1	941.1	210.9	182.4	166.2	261	209.6	214.1	NotUnique	3	0.396036	0.0461929
Q6SPF0	[R].AAPLAAPPPAPAAPPAVAPPAGPR.[R]	1xTMT6plex [N-Term]	1	1	0	2354.35	0.786	0.999995	98.3	219.8	172.8	140.25	5.37	11.48		8.1	44.6	216.4	861.5	235.6	219.8	212.2	188.4	149.5	172.8		21	0.000428926	0.000200533
Q15120	[R].AAPLAGFGYGLPISR.[L]	1xTMT6plex [N-Term]	1	1	0	1718.98																				NoQuanValues	15	0.0113816	0.0015828
Q9UBC2	[M].AAPLIPLSQQIPTGNSLYESYYK.[Q]	1xAcetyl [N-Term]; 1xTMT6plex [K23]	1	1	0	2824.5	0.863	0.999995	13.8	21.2	18.3	134.07	8.41	12.13		1.7	6.9	27.8	102.4	21.2	22.3	18.9	19	15	18.3		46	0.000224921	0.00011429
Q86XN8	[R].AAPLPAFSGCSTVNGAPGPPAAGAR.[R]	1xCarbamidomethyl [C10]; 1xTMT6plex [N-Term]	1	1	0	2523.3	0.922	0.999995	36.1	63.3	58.3	143.74	7.88	16.19		3.7	17.6	74.1	335.2	61.8	63.3	71.4	62.4	45.3	58.3		40	4.16396e-05	5.8751e-05
P54619	[R].AAPLWDSK.[K]	1xTMT6plex [K8]; 1xTMT6plex [N-Term]	1	1	0	1345.79	0.646	0.990193	32.2	180.1	116.3	143.77	46.2	39.26	0.7	16.4	32.2	200	530.4	180.1	319.8	132.5	187.9	116.3	88.3		36	0.00419596	0.000494316
Q99501	[R].AAPPAPNAPAAGEDTTETAPAPGTPAR.[G]	1xTMT6plex [N-Term]	1	1	0	2728.37																				NoQuanValues	43	6.88447e-05	5.8751e-05
Q7L2J0	[R].AAPPDVGEER.[R]	1xTMT6plex [N-Term]	1	1	0	1269.66	0.798	0.999995	21.2	35.7	28.5	137.28	17.89	12.25		0.7	13.3	33.8	146.7	33.7	46.5	35.7	31.5	28.5	24.6		42	0.0134768	0.00206879
Q7L2J0	[R].AAPPDVGEERR.[G]	1xTMT6plex [N-Term]	1	1	1	1425.76	1.127	0.992744	22.9	66.4	74.8	160.33	14.69	16.02	0.7	6.8	22.9	76.5	340.2	62.9	82.4	66.4	74.8	63.2	87.3		18	0.0172735	0.0024625
Q5RI15	[M].AAPPEPGEPEERK.[S]	1xAcetyl [N-Term]; 1xTMT6plex [K13]	1	1	1	1677.86																				NoQuanValues	47	0.169934	0.0184075
Q3MHD2	[M].AAPPGEYFSVGSQVSCR.[T]	1xAcetyl [N-Term]; 1xCarbamidomethyl [C16]	1	2	0	1853.85																				NoQuanLabels	26	0.00153425	0.000300397
Q5T4S7	[K].AAPPPPPPPPPLESSPR.[V]	1xTMT6plex [N-Term]	1	1	0	1933.07	1.314	0.857034	32.7	53.5	70.4	141.17	10.79	10.31		7.7	16.9	63.2	295.1	57.7	53.5	46.5	75.6	61.5	70.4		32	0.000519904	0.000200533
Q5M775	[R].AAPPPVDEEPESSEVDAAGRWPGVCVSR.[T]	1xCarbamidomethyl [C25]; 1xTMT6plex [N-Term]	1	1	1	3193.54	0.934	0.999995	14	13.5	12.6	118.39	7.98	29.21			3.1	14	61.3	15	13.5	12.9	18.7	12.6	10.8		10	0.00199974	0.000321709
Q12981	[M].AAPQDVHVR.[I]	1xAcetyl [N-Term]	1	1	0	1034.54																				NoQuanLabels	25	0.0601574	0.00638066
O75694	[K].AAPQSPSVPK.[K]	1xTMT6plex [K10]; 1xTMT6plex [N-Term]	1	1	0	1439.86	0.678	0.999995	32.8	106.3	72.1	172.09	10.05	10.5	0.8	3.4	32.8	91.1	538.9	106.3	90.2	109.3	85.6	72.1	71.4		30	0.00165506	0.000300397
P16383	[K].AAPRADEGSESR.[T]	1xTMT6plex [N-Term]	1	1	1	1474.74	4.272	0.0013646	41.2	49.2	210.3	167.93	34.71	81.63	4	0.4	41.2	151	736.6	56.2	49.2	26.9	210.3	79.1	497.9		25	0.1357	0.0144471
Q15942	[M].AAPRPSPAISVSVSAPAFYAPQK.[K]	1xAcetyl [N-Term]; 1xTMT6plex [K23]	1	1	0	2583.41																				NoQuanValues	31	0.000178395	0.00011429
Q9HCB6	[R].AAPSAEFSVDR.[T]	1xTMT6plex [N-Term]	1	1	0	1378.72	0.804	0.999995	30.2	63.1	50.8	139.72	8.04	18.69		3.6	16.1	56.8	246.4	67.2	63.1	57.2	50.8	51.9	36.4		46	3.74855e-05	5.8751e-05
Q4VC31	[M].AAPSGGVNCEEFAEFQELLK.[V]	1xAcetyl [N-Term]; 1xCarbamidomethyl [C9]; 1xTMT6plex [K20]	1	1	0	2467.2																				ExcludedByMethod	22	0.00145093	0.000300397
O95817	[R].AAPSTAPAEATPPKPGEAEAPPK.[H]	2xTMT6plex [K14; K23]; 1xTMT6plex [N-Term]	1	2	0	2872.6	1.163	0.948033	92.3	350.1	407.1	163.25	9.68	17.06	6.8	20.5	92.3	384	1692.9	411	350.1	348	467.6	330.8	407.1		20	0.00153425	0.000300397
Q9BRP8	[R].AAPTAASDQPDSAATTEK.[A]	1xTMT6plex [K18]; 1xTMT6plex [N-Term]	1	1	0	2190.13	0.737	0.999995	93.1	465.7	343.3	165.69	26.07	16.06	9.1	29	93.1	430.3	1999.3	590.9	465.7	347	431.7	320.7	343.3		62	1.29518e-06	5.8751e-05
Q13123	[R].AAPTSAPPSK.[S]	1xTMT6plex [K10]; 1xTMT6plex [N-Term]	1	1	0	1384.82	0.501	0.767067	46.6	216.5	108.4	172.39	23.7	12.46	3.3	8.6	46.6	156.6	911	280.4	216.5	175	108.4	88.9	113.3		60	2.58476e-05	5.8751e-05
O60925	[M].AAPVDLELK.[K]	1xAcetyl [N-Term]; 1xTMT6plex [K9]	1	1	0	1226.72																				NoQuanValues	29	0.0245115	0.00329277
O60925	[M].AAPVDLELKK.[A]	1xAcetyl [N-Term]; 2xTMT6plex [K9; K10]	1	1	1	1583.98																				NoQuanValues	35	0.0280358	0.0035615
P20248	[K].AAPVQQPR.[T]	1xTMT6plex [N-Term]	1	1	0	1095.65	0.113	1.59376e-06	31.4	71.4	8.1	136.26	34	48.76		1.3	15.1	65.3	237.8	71.4	108.6	56.5	8.1	6.7	16		34	0.00334138	0.00035197
Q13144	[M].AAPVVAPPGVVVSR.[A]	1xAcetyl [N-Term]	1	1	0	1360.79																				NoQuanLabels	35	0.174872	0.0191423
Q9BUL5	[R].AAQAGPTQPGPPR.[S]	1xTMT6plex [N-Term]	1	1	0	1476.81	0.667	0.999995	15.8	67.2	44.8	166.89	8.91	14.73	3.4	0.7	15.8	69.1	324.6	76.6	67.2	64.9	52.2	38.9	44.8		27	0.00038094	0.000200533
Q16401	[M].AAQALALLR.[E]	1xAcetyl [N-Term]	1	1	0	968.589																				NoQuanLabels	87	0.000206225	0.00011429
P11274	[R].AAQAPDGASEPR.[A]	1xTMT6plex [N-Term]	1	2	0	1398.72	1.186	0.957551	49.5	176.9	209.8	162.5	39.12	16.61	1	13.4	49.5	215.7	920.8	176.9	216.5	92.5	248.1	177.8	209.8		39	0.000163462	0.00011429
P11586	[R].AAQAPSSFQLLYDLK.[L]	1xTMT6plex [K15]; 1xTMT6plex [N-Term]	1	1	0	2110.19	0.868	0.999995	98.7	411.2	356.9	163.35	6.14	16.72	0.4	19.7	98.7	539.4	2176.3	406.4	453.7	411.2	452.3	331.8	356.9		30	3.51586e-05	5.8751e-05
P37837	[K].AAQASDLEK.[I]	1xTMT6plex [K9]; 1xTMT6plex [N-Term]	1	1	0	1390.79	1.908	0.193164	69.7	273.4	521.7	139.35	62.07	49.08	3.7	34.2	69.7	564.8	1249.7	273.4	667	227.3	521.7	221.3	679.2		20	0.00670913	0.000981114
P06132	[R].AAQDFFSTCR.[S]	1xCarbamidomethyl [C9]; 1xTMT6plex [N-Term]	1	1	0	1431.69	0.544	0.867576	41.9	141.6	77	161.27	8.96	34.64	0.7	7	41.9	162.6	679.6	123.6	141.6	147.2	103.9	77	50.4		61	0.000350351	0.000174145
O94906	[R].AAQDLCEEALR.[H]	1xCarbamidomethyl [C6]; 1xTMT6plex [N-Term]	1	1	0	1504.76	0.911	0.999995	10.9	49.2	44.8	160.83	16.08	37.2	0.6	5.5	10.9	70.7	275.2	49.2	64.2	49.1	80	44.8	43.1		63	3.88822e-05	5.8751e-05
P62995	[R].AAQDRDQIYR.[R]	1xTMT6plex [N-Term]	1	1	1	1464.78	1.282	0.918079	76.4	139	178.2	122.28	27.13	37.68		9.9	25.8	225.8	528.3	139	200.6	121.2	178.2	83.1	179.9		26	0.00104524	0.000269597
P04075	[K].AAQEEYVK.[R]	1xTMT6plex [K8]; 1xTMT6plex [N-Term]	1	3	0	1395.79	0.963	0.999995	210.6	891.8	858.4	175.79	9.97	12.93	1.7	57	210.6	593.6	4017.2	913.3	891.8	756.3	915.5	708.4	858.4		40	0.000440111	0.000200533
P04075	[K].AAQEEYVKR.[A]	1xTMT6plex [K8]; 1xTMT6plex [N-Term]	1	1	1	1551.89	1.481	0.699299	32.1	76.3	112.9	162.67	7.38	38.93	3.6	7.6	32.1	123.6	557.5	76.3	82.9	71.6	112.9	75	166.6		18	0.0474952	0.00527508
Q5T160	[K].AAQEFFQR.[L]	1xTMT6plex [N-Term]	1	1	0	1225.65	1.157	0.98215	52.9	83.5	96.5	140.86	11.26	19.4		3.2	24.1	115.8	464.2	82.9	100.5	83.5	127.2	96.5	89		31	0.0123147	0.00192767
Q9Y2X7	[R].AAQEFK.[H]	1xTMT6plex [K6]; 1xTMT6plex [N-Term]	1	1	0	1151.68	1.104	0.995597	47.5	118.1	130.4	169.68	11	10.81	0.9	4.8	47.5	119.2	685	106.9	133.1	118.1	139.2	130.4	112.2		24	0.120874	0.0125712
P49750	[K].AAQELK.[M]	1xTMT6plex [K6]; 1xTMT6plex [N-Term]	1	1	0	1117.7	0.65	0.995075	60.6	123.6	80.3	135.32	58.12	32.87		10.3	28.6	128.3	484.2	36.5	153.4	123.6	80.3	77.9	134.6		23	0.0485873	0.00540061
P35520	[K].AAQELQEGQR.[C]	1xTMT6plex [N-Term]	1	2	0	1358.72	1.137	0.992744	40.8	114.7	130.4	168.97	5.94	19.44	0.3	10.8	40.8	162	825.7	122.7	114.7	109.1	167	115	130.4		65	2.88636e-05	5.8751e-05
P62826	[M].AAQGEPQVQFK.[L]	1xAcetyl [N-Term]; 1xTMT6plex [K11]	1	2	0	1473.79																				NoQuanValues	48	0.01064	0.00149669
O75449	[K].AAQHDLPASEGEVWSMPVPVER.[R]	1xTMT6plex [N-Term]	1	1	0	2634.32	0.849	0.999995	10.2	34.9	29.6	168.52	1.75	7.13	0.3	2	10.2	34.7	181.3	34.9	35.6	34.3	29.6	26.6	30.5		49	7.90804e-05	5.8751e-05
P62910	[R].AAQLAIR.[V]	1xTMT6plex [N-Term]	1	2	0	971.62	0.474	0.597309	148.9	619.3	293.8	165.38	13.73	12.89	2.8	26.4	148.9	497.5	2401.1	741.8	570.2	619.3	329.4	254.1	293.8		44	0.00334138	0.00035197
Q8IVL6; Q8WWM7	[KR].AAQLAR.[AE]	1xTMT6plex [N-Term]	2	1	0	858.536	0.779	0.999995	39	208.5	162.3	165.44	38.7	26.29	1.4	10.9	39	176.9	805	104.6	241.8	208.5	213.3	125.8	162.3	NotUnique	27	0.155747	0.0169517
P09622	[K].AAQLGFK.[T]	1xTMT6plex [K7]; 1xTMT6plex [N-Term]	1	1	0	1192.75	0.887	0.999995	55.1	213.4	189.4	167.1	9.67	16.49	0.5	12.1	55.1	182.9	929.6	214.6	180.1	213.4	204.8	147.3	189.4		35	0.0105746	0.00149669
Q9Y5J7	[M].AAQIPESDQIK.[Q]	1xAcetyl [N-Term]; 1xTMT6plex [K11]	1	1	0	1470.8	0.54	0.885263	32.3	114.7	61.9	140.43	27.47	40.55		3.1	12.4	84.2	315.7	146.2	83.2	114.7	61.9	75	30.8		33	0.260836	0.0291747
Q6PI98	[M].AAQIPIVATTSTPGIVR.[N]	1xAcetyl [N-Term]	1	1	0	1736.99																				NoQuanLabels	51	0.000117429	5.8751e-05
O95159	[R].AAQLPR.[N]	1xTMT6plex [N-Term]	1	1	0	884.552	2.034	0.229546	83	77.2	157	140.6	14.1	18.24		4.7	42.5	161.9	680.7	73.6	95.1	77.2	185.5	157	128.3		13	0.425082	0.0494827
Q16204	[R].AAQLQHSEK.[M]	1xTMT6plex [K9]; 1xTMT6plex [N-Term]	1	1	0	1469.85	1.045	0.999995	59.4	268.3	280.4	164.07	21.52	29.75	3.4	22.4	59.4	303.8	1326.7	222.3	340.6	268.3	280.4	163.1	298.8		15	0.00324764	0.00035197
P08397	[R].AAQLQR.[K]	1xTMT6plex [N-Term]	1	1	0	915.557	0.855	0.999995	30	123.2	105.4	156.76	36.4	25.61	0.9	12.3	30	158.6	579.6	81.4	172.9	123.2	112.3	67.2	105.4		23	0.272876	0.0303814
Q8N6H7	[R].AAQMYR.[E]	1xTMT6plex [N-Term]	1	1	0	968.519	0.703	0.999995	51.2	279	196.1	166.35	13.86	25.51	1.9	14.4	51.2	244	1120.7	232.3	307.1	279	212.6	126.8	196.1		24	0.100892	0.010447
Q92614	[K].AAQQFSK.[L]	1xTMT6plex [K7]; 1xTMT6plex [N-Term]	1	1	0	1237.73	2.019	0.260465	41.2	47.6	96.2	131.89	39.12	36.06		7.3	19.1	88.8	308.3	46.2	88	47.6	103.9	48.7	96.2		11	0.304257	0.0343591
P78318	[K].AAQQQEEQEEK.[E]	1xTMT6plex [K11]; 1xTMT6plex [N-Term]	1	1	0	1775.92	1.204	0.95087	22.4	31.3	37.6	149.42	33.65	16.61		1.9	9.8	50.8	251.8	43.6	31.3	22	48.3	35.8	37.6		32	0.000256717	0.00011429
Q99459	[K].AAQRDNEEETTDDPRK.[L]	1xTMT6plex [K16]; 1xTMT6plex [N-Term]	1	1	2	2333.17																				NoQuanValues	8	0.189613	0.0212217
P35914	[K].AAQSANISVR.[G]	1xTMT6plex [N-Term]	1	2	0	1245.71	0.947	0.999995	50.8	97.4	92.2	133.57	12.44	27.52		8.3	21.7	119	409.1	97.4	118	94.5	115.1	65.2	92.2		26	0.000392332	0.000200533
Q15642	[K].AAQTAERLDQDINATK.[A]	1xTMT6plex [K16]; 1xTMT6plex [N-Term]	1	1	1	2203.21	1.105	0.989016	56.3	163.3	180.4	167.02	11.43	25.64	0.4	7.8	56.3	208.1	1000	181.6	144.4	163.3	180.4	124	210.7		27	0.000110038	5.8751e-05
Q8IVM0	[R].AAQVAQDEEIAR.[L]	1xTMT6plex [N-Term]	1	1	0	1529.81	0.516	0.770631	29.9	183.8	94.9	170.75	30.35	23.61	4.2	4.8	29.9	148.8	751.4	185.7	102.1	183.8	104.1	94.9	64.5		42	4.06998e-05	5.8751e-05
Q969G5	[R].AAQVQR.[L]	1xTMT6plex [N-Term]	1	1	0	901.542	0.905	0.999995	28.6	99.4	90	166.29	49.86	10.34	1.7	6.2	28.6	139.5	630.6	83	99.4	200.5	77.1	94.4	90		30	0.118125	0.0124095
P23588	[R].AAREPNIDR.[S]	1xTMT6plex [N-Term]	1	1	1	1270.71	1.093	0.997757	29.9	117.8	128.8	168.06	10.89	18.57	0.7	5.4	29.9	110.4	552.4	138.5	117.8	113.3	128.8	93.1	133.2		21	0.0183767	0.00253649
Q9NZT2	[R].AARPSSFQSR.[M]	1xTMT6plex [N-Term]	1	1	0	1335.73	1.188	0.943916	14.5	34.2	40.6	155.01	8.45	29.79	0.6	3.5	14.5	46.4	184.2	38.7	34.2	33.1	40.6	26.2	49		10	0.0282282	0.0035615
Q5VUE5	[R].AARPSVSEELTAAER.[Q]	1xTMT6plex [N-Term]	1	1	0	1815.98	0.946	0.999995	17.2	37.9	35.8	141.09	15.18	11.64		2.6	6.8	43	170.9	37.9	38.1	28.8	37	29.6	35.8		29	0.0054376	0.000816087
Q9HCN4	[M].AASAAAAELQASGGPR.[H]	1xAcetyl [N-Term]	1	1	0	1469.73																				NoQuanLabels	77	8.52744e-07	5.8751e-05
Q13263	[M].AASAAAASAAAASAASGSPGPGEGSAGGEK.[R]	1xAcetyl [N-Term]; 1xTMT6plex [K30]	1	4	0	2658.28	1.06	0.999995	62	50.4	53.5	117.9	10.02	5.88			13.6	62	267.4	50.4	56.5	46.3	54.2	48.6	53.5		84	1.46903e-10	5.8751e-05
Q9BTW9	[R].AASAAFQENVGR.[Q]	1xTMT6plex [N-Term]	1	1	0	1449.76	0.737	0.999995	20	34.2	25.2	138.72	6.77	46.49		1.7	9.6	41.7	164.6	32.7	34.2	37.3	39.2	25.2	14.8		74	1.64127e-06	5.8751e-05
Q9UKY7	[R].AASAAGAAGSAGGSSGAAGAAGGGAGAGTRPGDGGTASAGAAGPGAATK.[A]	1xTMT6plex [K49]; 1xTMT6plex [N-Term]	1	4	0	4128.05	0.851	0.999995	41	168.9	143.8	169.52	11.02	8.67	2.6	5.9	41	157.8	810.3	178.1	143.4	168.9	143.8	124.7	146.9		100	9.55787e-09	5.8751e-05
Q9Y4F5	[K].AASAAGVPLEASGEQVR.[L]	1xTMT6plex [N-Term]	1	1	0	1841.99																				NoQuanValues	58	9.84077e-06	5.8751e-05
Q03252	[K].AASAAREELK.[E]	1xTMT6plex [K10]; 1xTMT6plex [N-Term]	1	1	1	1503.89																				NoQuanValues	10	0.000664625	0.000200533
O00116	[R].AASAATAAPTATPAAQESGTIPK.[K]	1xTMT6plex [K23]; 1xTMT6plex [N-Term]	1	1	0	2541.39	0.812	0.999995	13.9	53.9	43.8	159.07	19.52	8.42	0.5	8.7	13.9	59.7	256.6	60.5	53.9	40.7	46.5	43.8	39.3		11	0.175707	0.0192688
O75367	[K].AASADSTTEGTPADGFTVLSTK.[S]	1xTMT6plex [K22]; 1xTMT6plex [N-Term]	1	1	0	2585.33	0.74	0.999995	46.4	114.3	84.6	158.77	15.53	13.31		1.6	26.1	82.7	582.8	146.5	112	114.3	68.6	89.1	84.6		28	3.03595e-05	5.8751e-05
O00154	[R].AASAFFTYVSLSQEGR.[S]	1xTMT6plex [N-Term]	1	1	0	1963.01	0.639	0.9929	67.1	116.6	74.5	142.86	12.76	18.04		4.7	39.5	114	551.4	116.6	139.9	110.3	100.5	74.5	74.5		29	0.000453608	0.000200533
P13861	[R].AASAYAVGDVK.[C]	1xTMT6plex [K11]; 1xTMT6plex [N-Term]	1	1	0	1509.87	0.542	0.816269	74	176	95.4	158.5	36.12	37.15		6.5	49.1	111.5	885.2	231.8	107.9	176	95.4	162.7	84.4		53	1.41205e-05	5.8751e-05
P14550	[M].AASCVLLHTGQK.[M]	1xAcetyl [N-Term]; 1xCarbamidomethyl [C4]; 1xTMT6plex [K12]	1	1	0	1555.85																				NoQuanValues	49	0.000156115	0.00011429
Q92614	[K].AASDDGSLK.[S]	1xTMT6plex [K9]; 1xTMT6plex [N-Term]	1	1	0	1321.74	2.67	0.0213306	66	109.5	292.3	170.81	12.81	10.75	4.4	7.1	66	205.8	1151.8	104.4	132.1	109.5	292.3	340.2	277.9		45	0.000389039	0.000200533
P18206	[K].AASDELSK.[T]	1xTMT6plex [K8]; 1xTMT6plex [N-Term]	1	4	0	1278.73	1.102	0.961591	260.3	688.3	758.3	167.77	18.44	19.8	9.7	42.8	260.3	763.4	4074.7	651.6	907	688.3	758.3	639.1	945.9		47	0.00057716	0.000200533
P62258	[K].AASDIAMTELPPTHPIR.[L]	1xTMT6plex [N-Term]	1	1	0	2049.1																				NoQuanValues	12	0.0658764	0.00673443
P62258	[K].AASDIAMTELPPTHPIR.[L]	1xOxidation [M7]; 1xTMT6plex [N-Term]	1	1	0	2065.09	1.016	0.999995	21.2	18.8	19.1	113.38	16.09	25.68			2.8	21.2	74.3	18.8	23.7	17.6	19.1	11.7	19.1		7	0.134979	0.0143564
Q96JM3	[K].AASDIWKPVLSIDTEPR.[K]	1xTMT6plex [K7]; 1xTMT6plex [N-Term]	1	1	0	2356.33	0.851	0.999995	54.1	105.4	89.7	145.03	13.14	9.05		4.4	29.1	100.4	489.3	116.6	105.4	89.5	102.6	89.7	86.8		20	0.00562768	0.000816087
P19532	[R].AASDPLLSSVSPAVSK.[A]	1xTMT6plex [K16]; 1xTMT6plex [N-Term]	1	2	0	1987.15	0.769	0.999995	103.5	245.1	188.4	136.96	16.61	12.86		18.7	48	223.3	870.4	245.1	261	187.9	210.8	188.4	162.7		11	0.00154389	0.000300397
P28340	[R].AASDYAGK.[Q]	1xTMT6plex [K8]; 1xTMT6plex [N-Term]	1	1	0	1240.69	0.772	0.999995	22.5	80	61.8	155.98	41.04	10.72	2.6	5.1	22.5	77.8	312.2	80	127.9	56.8	63.3	61.8	51.7		42	0.000473779	0.000200533
P35568	[R].AASEAGGPAR.[L]	1xTMT6plex [N-Term]	1	1	0	1115.6	0.944	0.999995	6.6	27.1	25.6	150.75	46.49	18.91	1.3	5.1	6.6	29.7	111.8	27.1	50.3	21.4	25.6	21.4	31.2		42	0.00029796	0.000174145
Q9NZB8	[R].AASEEVSR.[R]	1xTMT6plex [N-Term]	1	1	0	1077.57																				NoQuanValues	10	0.0190787	0.00262342
P55198	[K].AASGACMTCNR.[H]	2xCarbamidomethyl [C6; C9]; 1xTMT6plex [N-Term]	1	1	0	1427.64																				NoQuanValues	39	0.000411026	0.000200533
Q641Q2	[R].AASGEDSTEEALAAAAAPWEGGPVPGVDR.[S]	1xTMT6plex [N-Term]	1	1	0	3010.46	0.524	0.882981	15.9	36.1	18.9	141.6	9.38	28.79	0.5		7.5	33.6	137.5	39.2	32.4	36.1	25.6	18.9	14.3		15	0.0080106	0.00113354
Q13907	[K].AASGEIK.[I]	1xTMT6plex [K7]; 1xTMT6plex [N-Term]	1	1	0	1133.69	0.493	0.72658	72.2	396.8	195.5	160.87	55.66	19.8	7.2	15.9	72.2	309.9	1288.1	187.3	641.7	396.8	195.5	167.5	246.9		38	0.00670913	0.000981114
O75937	[M].AASGESGTSGGGGSTEEAFMTFYSEVK.[Q]	1xAcetyl [N-Term]; 1xTMT6plex [K27]	1	1	0	2915.31																				NoQuanValues	54	6.82332e-06	5.8751e-05
P09525	[K].AASGFNAMEDAQTLR.[K]	1xTMT6plex [N-Term]	1	2	0	1810.9	0.495	0.727037	66.9	154.8	76.7	139.2	7.93	40.94		9.8	34.1	131.3	557.3	142.8	154.8	167.4	85.5	76.7	35.1		96	1.43168e-08	5.8751e-05
P09525	[K].AASGFNAMEDAQTLR.[K]	1xOxidation [M8]; 1xTMT6plex [N-Term]	1	2	0	1826.89	0.572	0.934841	39.2	132.8	76	162.5	10.83	29.87	0.5	3.9	39.2	96.5	469.2	157.7	130.2	132.8	82.2	76	44.5		22	0.000326423	0.000174145
P09525	[K].AASGFNAMEDAQTLRK.[A]	1xTMT6plex [K16]; 1xTMT6plex [N-Term]	1	4	1	2168.15	1.229	0.885263	106.2	338.6	416	165.5	3.68	14.63	2.1	30	106.2	369	1814.4	354.9	330.2	338.6	416	332.7	444.9		53	3.05544e-07	5.8751e-05
P09525	[K].AASGFNAMEDAQTLRK.[A]	1xOxidation [M8]; 1xTMT6plex [K16]; 1xTMT6plex [N-Term]	1	4	1	2184.15	1.13	0.994541	53.5	110.7	125.1	139.07	16.87	15.09		7.5	36.5	78.5	398	123.7	110.7	87.9	133.4	98.9	125.1		24	0.000345997	0.000174145
P22681	[K].AASGSLHK.[D]	1xTMT6plex [K8]; 1xTMT6plex [N-Term]	1	1	0	1228.74	0.97	0.999995	139.1	241.7	234.4	144.24	54.31	32.29		12.3	70.5	274.5	1273.4	98.5	345.9	241.7	234.4	228.9	390.8		15	0.379724	0.043986
P26640	[R].AASGYPVK.[V]	1xTMT6plex [K8]; 1xTMT6plex [N-Term]	1	1	0	1250.75	1.402	0.855907	67.7	99.6	139.7	141.9	26.19	14.97		5.9	31.1	147.6	615.9	99.6	143.9	89.2	164.8	139.7	122.4		33	0.00854277	0.00118227
Q12959	[R].AASHEQAAAALK.[N]	1xTMT6plex [K12]; 1xTMT6plex [N-Term]	1	1	0	1625.94	0.838	0.999995	130.1	475	398.1	163.87	2.01	17.53	2	15.9	130.1	469.8	2104.1	475	466	485.1	491.3	348.9	398.1		50	9.31722e-05	5.8751e-05
O94826	[M].AASKPVEAAVVAAAVPSSGSGVGGGGTAGPGTGGLPR.[W]	1xAcetyl [N-Term]; 1xTMT6plex [K4]	1	1	0	3388.8	1.661	0.619781	6.4	7.9	13	133.9	12.71	31.48		2.6	3.2	12.5	53	7.9	7.3	9.3	19.5	13	10.7		62	9.84784e-07	5.8751e-05
Q86UC2	[K].AASLARNLAK.[R]	1xTMT6plex [K10]; 1xTMT6plex [N-Term]	1	1	1	1472.93																				ExcludedByMethod	10	0.305732	0.0344166
Q9Y2J4	[R].AASLDSVATSR.[V]	1xTMT6plex [N-Term]	1	1	0	1306.72	0.984	0.999995	74	144.1	141.7	141.74	6.58	8.37		9	37.1	147.6	651.5	160.6	143.2	144.1	149.5	126.5	141.7		64	1.21209e-05	5.8751e-05
O96007	[R].AASLEAVSYAIDTLK.[A]	1xTMT6plex [K15]; 1xTMT6plex [N-Term]	1	1	0	2010.15	0.674	0.999995	54.1	262	176.5	170.01	8.79	13.31	2.1	10.4	54.1	222.6	1142.6	286.6	262	240.4	185.6	176.5	143		25	0.000111967	5.8751e-05
Q08378	[K].AASLELSEVKK.[E]	2xTMT6plex [K10; K11]; 1xTMT6plex [N-Term]	1	1	1	1862.16																				NoQuanValues	37	4.26005e-05	5.8751e-05
Q96N66	[K].AASLEYDYETIR.[N]	1xTMT6plex [N-Term]	1	1	0	1659.84	2.443	0.150186	41.6	49.4	120.7	141.22	11.72	60.77		4.8	21.5	80.6	355.7	48.2	59.4	49.4	120.7	131.4	28.2		58	8.56358e-06	5.8751e-05
P23588	[R].AASIFGGAKPVDTAAR.[E]	1xTMT6plex [K9]; 1xTMT6plex [N-Term]	1	1	0	1990.15																				NoQuanValues	23	0.000395657	0.000200533
Q04637	[K].AASLTEDR.[D]	1xTMT6plex [N-Term]	1	1	0	1091.59	1.31	0.875794	23.1	79.8	104.5	164.13	20.7	13.23	0.9	5.2	23.1	107.8	466.6	74.3	108.1	79.8	110.8	85.3	104.5		31	0.00466514	0.000607411
Q04637	[K].AASLTEDRDR.[G]	1xTMT6plex [N-Term]	1	2	1	1362.72	0.777	0.999995	13.8	48.8	37.9	159.15	13.4	32.07	1.2	2.9	13.8	47.8	203.5	48.8	58.5	45.4	47.2	37.9	24		31	0.00489985	0.000640073
Q04637	[K].AASLTEDRDRGR.[D]	1xTMT6plex [N-Term]	1	1	2	1575.84																				NoQuanValues	18	0.147438	0.0159288
Q9BY32	[M].AASLVGK.[K]	1xAcetyl [N-Term]; 1xTMT6plex [K7]	1	1	0	916.567																				NoQuanValues	24	0.0983446	0.0101387
P30101	[K].AASNLRDNYR.[F]	1xTMT6plex [N-Term]	1	1	1	1408.75	2.616	0.0439365	41.6	34.8	91.2	149.12	10.56	73.09		7.3	19.2	90.3	470.9	39	34.8	31.6	91.2	47	211.7		22	0.0100639	0.00143976
O95817	[R].AASPFR.[S]	1xTMT6plex [N-Term]	1	1	0	877.509	1.412	0.810121	75.5	103.4	145.9	147.71	15.69	6.4		3.7	44.4	128.2	690.7	130.4	98.1	103.4	145.9	140.4	158.9		33	0.1357	0.0144471
Q12887	[M].AASPHTLSSR.[L]	1xAcetyl [N-Term]	1	1	0	1068.54																				NoQuanLabels	16	0.359071	0.0412583
Q8IYB3	[K].AASPSPQSVR.[R]	1xTMT6plex [N-Term]	1	1	0	1228.68																				NoQuanValues	32	0.0213841	0.00297626
O15160	[M].AASQAVEEMR.[S]	1xAcetyl [N-Term]	1	1	0	1133.53																				NoQuanLabels	37	0.112704	0.0117825
O15160	[M].AASQAVEEMR.[S]	1xAcetyl [N-Term]; 1xOxidation [M9]	1	1	0	1149.52																				NoQuanLabels	10	0.343519	0.0394253
Q9UBV2	[R].AASQGYTVAR.[I]	1xTMT6plex [N-Term]	1	1	0	1252.68	1.393	0.729894	31.1	38.8	54.1	138.79	18.34	25.73		3	19.6	49.2	229.4	38.8	51.7	37.6	71.1	54.1	42.5		39	0.000148447	0.00011429
P68036	[M].AASRRLMK.[E]	1xOxidation [M7]; 1xTMT6plex [K8]; 1xTMT6plex [N-Term]	1	1	2	1406.87																				NoQuanValues	4	0.149682	0.016223
O15127	[R].AASSAAQGAFQGN.[-]	1xTMT6plex [N-Term]	1	1	0	1408.7	1.283	0.902766	119.2	156.2	200.4	161.34	21.59	24.55		4.6	71.7	198.2	1573.9	156.2	115.3	179.4	200.4	244.5	147.6		80	6.10457e-06	5.8751e-05
Q9HCJ0	[K].AASSGTTASEGSSDGSGNHNEGSTGR.[E]	1xTMT6plex [N-Term]	1	2	0	2610.15	0.602	0.972523	9.1	27.8	16.7	150.47	26.34	8.05		1	3.9	21.5	109.1	27.8	30.2	17.7	18.6	16	16.7		92	8.44394e-12	5.8751e-05
Q9Y446	[R].AASSLLANLWQYNK.[L]	1xTMT6plex [K14]; 1xTMT6plex [N-Term]	1	1	0	2037.15	0.876	0.999995	33.7	137.7	120.6	164.99	6.57	16.94	0.7	10.5	33.7	143.1	658.7	137.7	149.1	131	125.4	90.4	120.6		31	0.000281176	0.00011429
Q92538	[R].AASSSSPGSPVASSPSR.[L]	1xTMT6plex [N-Term]	1	1	0	1760.9	0.295	0.0971425	24.9	70.1	20.7	139.59	18.95	21.15		1.1	11.6	53.3	207.6	70.1	71.5	49.9	28.8	20	20.7		77	1.02682e-06	5.8751e-05
P41236	[M].AASTASHRPIK.[G]	1xAcetyl [N-Term]; 1xTMT6plex [K11]	1	1	0	1409.81																				NoQuanValues	22	0.0570294	0.00608324
Q15032	[K].AASTDLGAGETVVGK.[V]	1xTMT6plex [K15]; 1xTMT6plex [N-Term]	1	1	0	1834.03	0.643	0.988824	151.9	322	207.1	142	8.15	11.53		12.5	78.6	293.5	1299.7	298.9	351.6	322	248.9	203.2	207.1		18	0.00309017	0.00035197
Q5JTZ9	[M].AASVAAAAR.[R]	1xTMT6plex [N-Term]	1	1	0	1016.61	1.04	0.999995	29.8	45.3	47.1	133.94	19.47	37.98		2.9	16	55.5	209.8	35.3	52.5	45.3	47.1	29.4	65.3		33	0.320658	0.0362691
Q96IU4	[M].AASVEQR.[E]	1xAcetyl [N-Term]	1	1	0	802.405																				NoQuanLabels	51	0.0263761	0.00340796
P41743; Q9NP87	[KR].AASVLK.[SA]	1xTMT6plex [K6]; 1xTMT6plex [N-Term]	2	1	0	1046.7	1.06	0.999995	76.5	264.6	280.4	164.65	10.99	22.65	3.4	15.8	76.5	285.9	1330.1	264.6	287	230.1	280.4	245.1	376.6	NotUnique	13	0.406084	0.0471038
Q14126	[K].AASYTEEDENHTAK.[D]	1xTMT6plex [K14]; 1xTMT6plex [N-Term]	1	2	0	2024	1.794	0.298519	244.8	308.6	553.7	143.58	37.74	18.24		26.5	116.4	514.8	2298.5	308.6	412.9	185.1	731.6	553.7	529.5		29	2.7099e-06	5.8751e-05
Q9Y3F4	[K].AATAAADFTAK.[V]	1xTMT6plex [K11]; 1xTMT6plex [N-Term]	1	1	0	1495.85	0.689	0.999995	48.2	138.2	95.3	182.23	27.23	15.85	2.7	3.6	48.2	82.3	767.2	172.4	98.2	138.2	87.1	117.8	95.3		71	1.97625e-06	5.8751e-05
Q9UPT8	[R].AATAGPPNAR.[Q]	1xTMT6plex [N-Term]	1	1	0	1154.65	1.316	0.857251	31.1	48.8	64.2	122.06	39.75	38.96		8	15	64.1	191.7	48.8	78.9	36.6	64.2	29.9	68.3		49	0.00184733	0.000321709
Q02978	[M].AATASAGAGGIDGKPR.[T]	1xAcetyl [N-Term]; 1xTMT6plex [K14]	1	2	0	1670.9																				NoQuanValues	75	1.15725e-05	5.8751e-05
Q6WCQ1	[K].AATEALGEK.[S]	1xTMT6plex [K9]; 1xTMT6plex [N-Term]	1	1	0	1347.79	0.872	0.999995	43.2	183.9	160.3	169.4	16.89	4.82	2.3	12.1	43.2	168.3	884.7	227.6	164.2	183.9	147.4	160.6	160.3		34	0.0704513	0.00728121
O60308	[K].AATEEAEK.[Q]	1xTMT6plex [K8]; 1xTMT6plex [N-Term]	1	1	0	1306.73	1.251	0.935538	81	136.7	171	140.72	26.78	24.54		6.1	34.1	192.5	747.3	136.4	211.5	136.7	171	122.9	203.9		23	0.0358485	0.00439678
Q9BUV0	[K].AATEEASSR.[S]	1xTMT6plex [N-Term]	1	1	0	1150.59	6.663	2.97445e-05	84.7	22.3	148.4	113.73	37.99	15.9			16	84.7	320.6	22.3	28.3	12.5	148.4	113.8	154.9		38	0.000704364	0.000269597
P0C7V8	[K].AATELTGLK.[K]	1xTMT6plex [K9]; 1xTMT6plex [N-Term]	1	1	0	1361.84																				NoQuanValues	12	0.136422	0.01449
Q6P1J9	[R].AATENIPVVR.[R]	1xTMT6plex [N-Term]	1	1	0	1298.76	0.56	0.932064	48.4	111.4	62.4	141.79	2.62	13.8		2.7	23.9	97.8	415.6	115.6	111.4	110	71.5	62.4	54.2		68	8.60468e-05	5.8751e-05
P57086	[M].AATEPILAATGSPAAVPPEK.[L]	1xAcetyl [N-Term]; 1xTMT6plex [K20]	1	1	0	2162.19																				NoQuanValues	29	0.00248601	0.000321709
Q9ULW3	[K].AATEQEPLEGTEQTLDAEEEQEESEEAACGSK.[K]	1xCarbamidomethyl [C29]; 1xTMT6plex [K32]; 1xTMT6plex [N-Term]	1	1	0	3953.8	0.749	0.999995	11.8	27.7	20.8	147.22	16.84	16.07		2.4	6.2	22.6	121	27.7	32.6	23.2	25.5	20.8	18.7		7	0.00859755	0.00118227
Q02952	[K].AATEVSK.[E]	1xTMT6plex [K7]; 1xTMT6plex [N-Term]	1	1	0	1163.7	0.428	0.452071	57.7	258.2	110.5	161.32	21.95	22.35	4.5	6.2	57.7	172.8	783.8	171.4	258.2	259.2	102.8	110.5	153.5		32	0.00775495	0.00106672
O95456	[M].AATFFGEVVK.[A]	1xAcetyl [N-Term]; 1xTMT6plex [K10]	1	1	0	1339.75	0.948	0.999995	62.6	119.2	112.9	132.15	25.37	15.11		9.1	29.6	132.4	459.2	119.2	159.3	96.7	112.9	94.1	127.7		48	0.00483175	0.000640073
Q9HCC0	[K].AATGEEVSAEDLGGADLHCRK.[S]	1xCarbamidomethyl [C19]; 1xTMT6plex [K21]; 1xTMT6plex [N-Term]	1	1	1	2644.34	2.038	0.181395	26.1	71.6	146	166	8.67	35.04	3	6.1	26.1	126.8	578.5	71.6	66.6	79.1	146	80.9	170.9		47	8.68348e-06	5.8751e-05
Q8IYB7	[R].AATGFLK.[L]	1xTMT6plex [K7]; 1xTMT6plex [N-Term]	1	1	0	1165.73	0.839	0.999995	114.2	264.1	221.6	146.05	13.5	6.63		6.4	57.6	226.4	1078.6	278.7	264.1	213.8	221.6	238.4	208.9		28	0.0182627	0.00251373
Q9NX94	[R].AATKAPGMEPSGSVAGLGELDPGAFLDK.[D]	1xOxidation [M8]; 2xTMT6plex [K4; K28]; 1xTMT6plex [N-Term]	1	1	1	3389.82	1.014	0.999995	31.4	62	62.9	136.39	9.89	22.69		6.8	15.3	64.5	259	62	62.2	52	62.9	55	84.6		4	0.386195	0.0449914
P50454	[K].AATLAER.[S]	1xTMT6plex [N-Term]	1	1	0	960.568	0.866	0.999995	13.8	74.8	64.8	153.37	18.73	24.1	1.4	4.3	13.8	73.9	247.7	76.5	74.8	53.6	64.8	45.3	74.4		20	0.256944	0.0287769
Q14683	[R].AATLAQELEK.[F]	1xTMT6plex [K10]; 1xTMT6plex [N-Term]	1	1	0	1531.91	1.122	0.97634	67.9	133.4	149.7	135.87	18.37	42.04		12.5	30.8	149.8	564.2	133.4	169	118.8	150.5	149.7	62.1		69	1.24622e-05	5.8751e-05
Q9NR82	[R].AATLGGGGGGLRESR.[R]	1xTMT6plex [N-Term]	1	2	1	1587.88																				NoQuanValues	7	0.208791	0.0232293
Q02952	[R].AATIIEER.[S]	1xTMT6plex [N-Term]	1	1	0	1131.66	0.391	0.255524	71.4	400.9	156.7	163.28	8.86	1.88	2.7	14.8	71.4	281.9	1247	427.5	400.9	358	152.2	157.7	156.7		41	0.00159321	0.000300397
Q86TX2	[M].AATLILEPAGR.[C]	1xTMT6plex [N-Term]	1	1	0	1340.81																				NoQuanValues	10	0.00795892	0.00113354
O95398	[R].AATIILR.[E]	1xTMT6plex [N-Term]	1	1	0	986.656	0.566	0.915543	92.1	208	117.7	148.34	32.7	95.17		5.2	49.4	171.7	895.6	247.5	123.9	208	117.7	269	15.5		31	0.0848963	0.00871299
Q6PD74	[K].AATLPHEQRK.[V]	1xTMT6plex [K10]; 1xTMT6plex [N-Term]	1	1	1	1608.96																				NoQuanValues	13	0.0348322	0.00429388
CON_Q03247	[R].AATLSTLAGQPLLER.[A]	1xTMT6plex [N-Term]	1	1	0	1770.03																				NoQuanValues	31	0.000242284	0.00011429
P13861	[R].AATIVATSEGSLWGLDR.[V]	1xTMT6plex [N-Term]	1	1	0	1976.07	0.773	0.999995	25.2	24.1	18.6	121.01	10.32	28.89			4	25.2	110.6	26.2	21.3	24.1	25.6	18.6	14.5		41	6.63601e-07	5.8751e-05
Q8N9Z2	[R].AATPTLTTFPTIR.[V]	1xTMT6plex [N-Term]	1	1	0	1618.94	0.744	0.999995	35.3	90.6	67.4	144.27	14.97	6.07		5	18.7	66.7	325.3	92	90.6	69.5	64.3	67.4	72.5		7	0.127148	0.0134546
Q96GG9	[R].AATQCEFSK.[Q]	1xCarbamidomethyl [C5]; 1xTMT6plex [K9]; 1xTMT6plex [N-Term]	1	1	0	1499.79	0.638	0.992744	18	46	29.4	153.25	12.36	21.9		3.1	8.5	38	223.7	47.3	37.4	46	29.4	32.4	20.8		41	0.000121027	5.8751e-05
P13667	[R].AATQFWR.[S]	1xTMT6plex [N-Term]	1	1	0	1108.61	0.362	0.2675	38.6	182.6	66.1	157.43	9.54	44.14	1.4	8.8	38.6	159.1	610.6	182.6	214.2	182.1	85.6	66.1	32.1		18	0.0854853	0.00880969
Q86X29	[K].AATSGVPSIYAPSTYAHLSPAK.[T]	1xTMT6plex [K22]; 1xTMT6plex [N-Term]	1	1	0	2647.45	2.66	0.0865178	58.3	66.1	175.9	142.91	24.11	13.44		5.5	27.3	124.5	539.3	66.1	85.4	52.8	190.1	145.3	175.9		43	1.53462e-05	5.8751e-05
Q14204	[R].AATSPALFNR.[C]	1xTMT6plex [N-Term]	1	1	0	1276.72																				NoQuanValues	49	8.41597e-05	5.8751e-05
Q99715	[R].AATSYR.[L]	1xTMT6plex [N-Term]	1	1	0	897.499	0.144	0.000218363	20.2	99.5	14.3	160.72	50.84	36.49	3.2	4.7	20.2	57.7	279.1	50.9	154	99.5	25.5	14.3	14.1		12	0.1527	0.0165516
Q9BXK5	[K].AATTEPTEVEEVVPALEPTETLLSEK.[E]	1xTMT6plex [K26]; 1xTMT6plex [N-Term]	1	1	0	3241.73	0.693	0.999995	3.8	25.5	17.7	165.97	17.01	13.14	1.3	0.7	3.8	25.4	110.8	32.7	24	25.5	21.6	17.1	17.7		18	0.0127677	0.00197526
Q7L266	[R].AATVGYGILR.[E]	1xTMT6plex [N-Term]	1	1	0	1249.75	0.814	0.999995	72.5	126.9	103.3	136.87	6.89	4.01		4.6	42.7	123	515.9	138	126.9	120.6	104.1	103.3	96.7		57	0.000329146	0.000174145
P10644	[R].AATVVAR.[G]	1xTMT6plex [N-Term]	1	1	0	916.578	0.787	0.999995	119.9	483.7	380.8	170.49	4.24	5.89	0.3	18.7	119.9	383.1	2101	483.7	454.5	493.5	402.2	380.8	357.4		41	0.00838015	0.00118227
P48594	[K].AATYHVDR.[S]	1xTMT6plex [N-Term]	1	1	0	1161.62																				NoQuanValues	5	0.425082	0.0494827
Q86U90	[R].AAVAASVGLSEGPAGSR.[S]	1xTMT6plex [N-Term]	1	1	0	1728.94	0.762	0.999995	14.1	27	20.6	138.44	12.93	17.13		2.2	6.9	28.6	117.9	22.1	27	28.6	27	20.6	20.2		44	0.000132983	0.00011429
Q6Y1H2	[M].AAVAATAAAK.[G]	1xAcetyl [N-Term]; 1xTMT6plex [K10]	1	1	0	1115.66																				NoQuanValues	53	0.00112456	0.000269597
O60313	[R].AAVACEVCQSLVK.[H]	2xCarbamidomethyl [C5; C8]; 1xTMT6plex [K13]; 1xTMT6plex [N-Term]	1	1	0	1893.03	0.938	0.999995	31.4	112.3	105.3	167.6	6.16	7.27	0.5	6.6	31.4	131.3	631.1	112.3	108.3	122	108.1	105.3	94		12	0.0430722	0.00493394
Q99747	[KR].AAVAFK.[NA]	1xTMT6plex [K6]; 1xTMT6plex [N-Term]	1	1	0	1064.69	0.975	0.999995	54.4	253.6	247.3	165.11	8.02	21.56	6.8	9.5	54.4	236	1075.1	288.4	253.6	250	247.3	183.5	285.3		27	0.160384	0.0174287
O60812; P07910	[R].AAVAGEDGR.[M]	1xTMT6plex [N-Term]	2	7	0	1074.57	0.85	0.999995	401.7	1566.8	1332.3	163.42	16.96	13.5	17.6	83.3	401.7	1369.1	6365.4	1566.8	1846.5	1312.3	1338.6	1045.8	1332.3	NotUnique	46	0.000947329	0.000269597
P07910	[R].AAVAGEDGRMIAGQVLDINLAAEPK.[V]	1xTMT6plex [K25]; 1xTMT6plex [N-Term]	1	1	1	2967.63	2.044	0.310533	31.6	79.5	162.5	163.05	34.59	36.06	0.4	8.1	31.6	124.7	552	116.5	79.5	58.5	162.5	110.4	231.2		19	0.00119805	0.000269597
P22102	[K].AAVAGLDK.[A]	1xTMT6plex [K8]; 1xTMT6plex [N-Term]	1	1	0	1202.75	1.63	0.493208	127.7	222.4	362.5	129.5	41.03	35.64		10.9	50.4	323.8	939.9	222.4	351.3	155.2	362.5	211.8	453.7		39	0.112704	0.0117825
Q92614	[K].AAVAQASR.[D]	1xTMT6plex [N-Term]	1	1	0	1002.59	1.376	0.808135	62.1	93.3	128.4	145.1	25.25	18.29		1.6	32.2	119.8	556.7	83.7	133	93.3	164.5	116.6	128.4		30	0.00103946	0.000269597
P22314	[R].AAVATFLQSVQVPEFTPK.[S]	1xTMT6plex [K18]; 1xTMT6plex [N-Term]	1	1	0	2391.37	0.973	0.999995	135.3	215.1	209.3	141.8	9.37	22.46		11.4	66	277.7	1188	219.1	215.1	183.9	295.8	200.1	209.3		45	2.10078e-05	5.8751e-05
Q9Y3T9	[R].AAVATTRGDQESAEANK.[F]	1xTMT6plex [K17]; 1xTMT6plex [N-Term]	1	1	1	2177.16	1.343	0.830668	17.3	66.2	88.9	170.63	21.16	27.47	1.9	8.4	17.3	90.8	476.5	80.7	66.2	52.6	124.3	73.1	88.9		33	9.09537e-06	5.8751e-05
Q9UI10	[M].AAVAVAVR.[E]	1xAcetyl [N-Term]	1	1	0	798.483																				NoQuanLabels	61	0.000962765	0.000269597
O75152	[K].AAVAVVPLVSEDK.[S]	1xTMT6plex [K13]; 1xTMT6plex [N-Term]	1	1	0	1756.06	0.989	0.999995	187.8	343.3	339.6	141.77	4.65	8.29		19	103.1	342.3	1572	349.3	319.7	343.3	339.6	296.1	345.8		59	1.7547e-05	5.8751e-05
Q96F86	[K].AAVAWANQNR.[A]	1xTMT6plex [N-Term]	1	1	0	1329.72	0.755	0.999995	35.9	66.7	50.4	150.37	26.02	38.84		2.1	21.1	61.2	354.1	75.2	44	66.7	50.4	56.4	24.5		46	9.60883e-05	5.8751e-05
P11766	[K].AAVAWEAGKPLSIEEIEVAPPK.[A]	2xTMT6plex [K9; K22]; 1xTMT6plex [N-Term]	1	1	0	2992.73	2.709	0.0371146	79.7	33.3	90.1	115.07	24.77	71.27			25.3	79.7	353.4	33.3	38.3	23	90.1	50.4	210.5		7	0.0430722	0.00493394
Q13155	[K].AAVDGLSK.[M]	1xTMT6plex [K8]; 1xTMT6plex [N-Term]	1	2	0	1218.75	1.607	0.503389	96.1	370.4	595.3	151.31	38.91	37.59	5.1	43.4	96.1	518.1	1688.5	370.4	609.2	292.6	595.3	303.3	680.5		25	0.00353728	0.000428598
P14921	[K].AAVDLKPTLTIIK.[T]	2xTMT6plex [K6; K13]; 1xTMT6plex [N-Term]	1	1	0	2070.35	1.563	0.711083	38.2	127.2	198.8	165.65	9.57	17.99	1	5.6	38.2	174.9	773.3	133.3	127.2	110.4	198.8	170.3	243.1		13	0.0348322	0.00429388
Q3SXM5	[M].AAVDSFYLLYR.[E]	1xAcetyl [N-Term]	1	1	0	1359.69																				NoQuanLabels	77	7.4291e-05	5.8751e-05
Q92599	[K].AAVEALQSQALHATSQQPLRK.[D]	1xTMT6plex [K21]; 1xTMT6plex [N-Term]	1	1	1	2705.55	1.089	0.983791	36.1	131	142.6	161.4	13.45	24.09	2	4	36.1	174.9	687.3	131	105.2	136.4	142.6	90.4	142.7		47	1.07461e-05	5.8751e-05
Q5VTR2	[K].AAVEDSGTTVETIK.[L]	1xTMT6plex [K14]; 1xTMT6plex [N-Term]	1	1	0	1879.04	0.854	0.999995	41.1	180.3	153.9	163.48	14.32	6.46	7.3	5.1	41.1	181.2	791.1	208	180.3	156.1	160.9	141.5	153.9		27	0.00606578	0.000881096
P10809	[R].AAVEEGIVLGGGCALLR.[C]	1xCarbamidomethyl [C13]; 1xTMT6plex [N-Term]	1	13	0	1914.07	0.724	0.999995	30.3	128.8	93.3	168.02	11.18	23.26	1.7	3.1	30.3	124.8	599.3	128.8	111.7	139.8	118.8	74.5	93.3		74	6.1481e-09	5.8751e-05
Q5T1M5	[K].AAVEFNK.[Q]	1xTMT6plex [K7]; 1xTMT6plex [N-Term]	1	1	0	1236.74	0.708	0.999995	79.5	171.4	121.4	142.51	14.86	14.88		7.6	39.1	161.4	710.1	154	205.7	171.4	146.7	110.1	121.4		29	0.0172735	0.0024625
P49247	[R].AAVENHVR.[N]	1xTMT6plex [N-Term]	1	1	0	1124.64	0.9	0.999995	65.8	249.8	224.9	160.83	5.54	8.59	1.5	13.9	65.8	275.8	1129.8	258.4	249.8	231.6	259.7	224.2	224.9		45	0.000558916	0.000200533
Q15075	[K].AAVEQEK.[R]	1xTMT6plex [K7]; 1xTMT6plex [N-Term]	1	1	0	1232.73	1.119	0.988898	100.6	194.7	217.9	131.26	34.87	26.09		13	42.7	236.8	757.3	165	312.8	194.7	217.9	135.6	227.5		32	0.0032018	0.00035197
Q99460	[R].AAVESLGFILFR.[T]	1xTMT6plex [N-Term]	1	1	0	1551.91	0.815	0.999995	19.2	34.8	28.3	135.73	16.91	36.07		0	10.1	36.6	134.9	34.1	45.6	34.8	39.1	18.5	28.3		55	2.7694e-05	5.8751e-05
Q01844	[K].AAVEWFDGK.[D]	1xTMT6plex [K9]; 1xTMT6plex [N-Term]	1	2	0	1480.82	0.739	0.999995	114	276.8	204.6	141.66	12.23	17.22		21.9	59.5	218.2	1016.2	325.4	257.4	276.8	221.2	156.8	204.6		47	0.000251465	0.00011429
Q96F86	[K].AAVFEEIDTYER.[R]	1xTMT6plex [N-Term]	1	1	0	1671.84	0.73	0.999995	22.8	54.2	39.6	153.27	18.54	14.09		2.5	13	40.2	252.9	69.3	54.2	48.7	45	39.6	33.8		8	0.00574442	0.00085052
Q96F86	[K].AAVFEEIDTYERR.[S]	1xTMT6plex [N-Term]	1	1	1	1827.94	1.204	0.960828	30.6	58.5	70.4	139.31	17	21.97		6.9	12.1	77.1	301.6	58.5	72.4	52.1	70.4	62	94		62	7.1679e-05	5.8751e-05
Q8WUM4	[R].AAVGRPLDK.[H]	1xTMT6plex [K9]; 1xTMT6plex [N-Term]	1	1	0	1384.87	0.693	0.999995	126.9	332.1	230	148.61	7.96	12.06		14.6	60.4	266.5	1355.9	297	347.7	332.1	259	230	203.3		11	0.0329022	0.00420359
P36578	[K].AAVGVK.[K]	1xTMT6plex [K6]; 1xTMT6plex [N-Term]	1	1	0	1002.67																				NoQuanValues	19	0.253112	0.0283531
P18206	[K].AAVHLEGK.[I]	1xTMT6plex [K8]; 1xTMT6plex [N-Term]	1	1	0	1282.79	1.117	0.950294	166.2	767.2	857.1	155.18	27.31	31.11	0.4	42.5	166.2	707.1	2550.1	767.2	1054.1	617.1	857.1	498.3	951.8		17	0.0343371	0.00429388
Q9UHI6	[K].AAVHTYGIASVPNQPLK.[K]	1xTMT6plex [K17]; 1xTMT6plex [N-Term]	1	1	0	2224.29	0.693	0.999995	67.4	247.5	171.5	161.33	1.71	22.82	4.3	6.4	67.4	254.7	1066.9	242.6	251	247.5	218.6	171.5	138.6		17	0.00300385	0.00035197
Q86V81	[K].AAVHYDR.[S]	1xTMT6plex [N-Term]	1	1	0	1060.57	0.675	0.999995	29.7	146.8	99.2	164.3	4	24.01	0.6	5.4	29.7	116.4	523	146.8	149.4	138.4	99.2	70.9	116.3		26	0.0212476	0.00292196
P13716	[K].AAVLEAMTAFRR.[A]	1xTMT6plex [N-Term]	1	1	1	1564.88																				NoQuanValues	24	8.99401e-05	5.8751e-05
Q9UMR2; Q9NUU7	[R].AAVIER.[F]	1xTMT6plex [N-Term]	2	1	0	887.551	0.73	0.999995	104.7	253.1	184.9	145.34	11.04	19.85		10.7	55.6	197.2	969.9	286.4	253.1	230.1	193.8	184.9	131.4	NotUnique	21	0.332789	0.0380301
Q9NR30	[R].AAVIGDVIR.[V]	1xTMT6plex [N-Term]	1	2	0	1142.71	1.161	0.972743	67.7	226.5	262.9	158.05	33.43	16.38	2.5	17.7	67.7	290.4	1125.6	226.5	380.7	217.1	286.9	262.9	206.4		42	0.00945453	0.00141207
Q9UKM9	[R].AAVLGENGR.[V]	1xTMT6plex [N-Term]	1	1	0	1115.64	0.417	0.405959	83.1	242.4	101	150.97	27.89	19.65		5	47.3	146.2	844.4	300.4	168.5	242.4	101	106.7	72.4		52	0.00023733	0.00011429
Q9BUT1	[K].AAVIGLTK.[S]	1xTMT6plex [K8]; 1xTMT6plex [N-Term]	1	1	0	1230.82	1.071	0.981168	82.1	299.3	320.6	165.1	15.85	4.14	2.3	16.8	82.1	317.6	1471.2	358.1	299.3	261.7	320.6	303.2	329		40	0.0129221	0.00197526
Q9BRP1	[M].AAVLKPVLLGLR.[D]	1xAcetyl [N-Term]; 1xTMT6plex [K5]	1	1	0	1521.01																				NoQuanValues	38	0.00082229	0.000269597
Q13435	[R].AAVLLEQER.[Q]	1xTMT6plex [N-Term]	1	2	0	1257.74	0.622	0.964092	53.3	112.9	70.2	122.33	34.13	48.8		10	22.1	128.4	341.7	112.9	164.7	83.5	135.6	70.2	55.8		52	0.000255658	0.00011429
Q9H3P7	[M].AAVLNAER.[L]	1xAcetyl [N-Term]	1	1	0	885.479																				NoQuanLabels	28	0.0190787	0.00262342
Q96KN1	[R].AAVLQELATHLHPAEPEEGDSNVAR.[T]	1xTMT6plex [N-Term]	1	1	0	2883.48	0.658	0.994541	30	120.2	79.1	157.07	9.47	12.99	0.3	9.6	30	123	476.4	120.2	133.7	110.8	93.4	72.7	79.1		36	4.86147e-05	5.8751e-05
P12270	[M].AAVLQQVLER.[T]	1xAcetyl [N-Term]	1	1	0	1168.67																				NoQuanLabels	67	0.00351217	0.000428598
Q96GX9	[K].AAVMATLLFPGR.[E]	1xTMT6plex [N-Term]	1	1	0	1475.86	0.747	0.999995	8.7	23.8	17.7	149.78	13.98	19.59		1.1	3	25.5	118.2	28.5	23.8	21.7	22.5	17.7	15.4		31	0.000411026	0.000200533
Q8N8S7	[R].AAVMVYDDANK.[K]	1xTMT6plex [K11]; 1xTMT6plex [N-Term]	1	1	0	1654.89	0.653	0.997849	146.2	317.1	207	143.64	1.64	14.81		15.2	79.5	268.6	1285.7	315.9	325.5	317.1	247.1	184.9	207		79	2.46961e-06	5.8751e-05
Q8N8S7	[R].AAVMVYDDANK.[K]	1xOxidation [M4]; 1xTMT6plex [K11]; 1xTMT6plex [N-Term]	1	1	0	1670.88	0.948	0.999995	114.5	202.3	191.8	135.36	9.91	11.7		10.6	63.6	206.1	818.6	202.3	238.3	201	210.1	191.8	166		36	0.000126339	5.8751e-05
Q96IK1	[K].AAVPAPPPEPEGQDPPAPSQDTS.[-]	1xTMT6plex [N-Term]	1	1	0	2484.21	0.671	0.999995	89.2	161	108.1	141.71	14.34	10.05		10.2	44.6	178.4	783	197.3	151.1	161	109.1	90.8	108.1		36	0.000835047	0.000269597
P50993; P05023	[R].AAVPDAVGK.[C]	1xTMT6plex [K9]; 1xTMT6plex [N-Term]	2	1	0	1285.79	2.61	0.00683544	143.7	368.3	961.2	167.88	30.72	48.77	0	30.6	143.7	511	2581.2	328	570	368.3	1045.8	961.2	345.3	NotUnique	23	0.102177	0.0106153
Q9Y5X3	[M].AAVPELLQQQEEDRSK.[L]	1xAcetyl [N-Term]; 1xTMT6plex [K16]	1	1	1	2112.11																				NoQuanValues	39	0.000174727	0.00011429
P39060	[R].AAVPIVNLK.[D]	1xTMT6plex [K9]; 1xTMT6plex [N-Term]	1	1	0	1382.91	0.302	0.0531224	122.9	763.1	230.6	163.71	9.96	36.77	0.6	34.8	122.9	514.8	2284.6	685.9	837.8	763.1	278.9	230.6	126.4		26	0.00281902	0.00035197
P13929; P09104; P06733	[R].AAVPSGASTGIYEALELR.[D]	1xTMT6plex [N-Term]	3	11	0	2034.11	0.57	0.918894	92.7	382.3	218	162.99	5.01	11.04	1	25.2	92.7	335.5	1527.5	404	382.3	365.6	255.3	218	207.6	NotUnique	61	2.86514e-06	5.8751e-05
P13929; P09104	[R].AAVPSGASTGIYEALELRDGDK.[GQ]	1xTMT6plex [K22]; 1xTMT6plex [N-Term]	2	1	1	2678.44	0.818	0.999995	17.6	69	56.5	168.82	3.63	13.61	1.6	1.9	17.6	59.1	309.9	70.1	69	65.4	56.5	55.8	70.5	NotUnique	41	1.05489e-05	5.8751e-05
P06733	[R].AAVPSGASTGIYEALELRDNDK.[T]	1xTMT6plex [K22]; 1xTMT6plex [N-Term]	1	20	1	2735.46	1.023	0.995808	270.5	1003.2	1026.5	166.27	9.03	15.24	21.5	58.5	270.5	1053.7	5086.7	1164	1003.2	995.2	1026.5	798.8	1074.6		51	1.07562e-06	5.8751e-05
Q9NQG1	[K].AAVPSVNK.[R]	1xTMT6plex [K8]; 1xTMT6plex [N-Term]	1	1	0	1243.78	1.309	0.900419	146.3	215.9	282.6	137.88	12	10.89		13.4	73.7	290.3	1155.8	193.2	245.4	215.9	306.8	246.5	282.6		25	0.00848828	0.00118227
Q15046	[M].AAVQAAEVK.[V]	1xAcetyl [N-Term]; 1xTMT6plex [K9]	1	1	0	1157.67																				NoQuanValues	49	0.0583509	0.00623628
P22033	[K].AAVQVLDDIEK.[C]	1xTMT6plex [K11]; 1xTMT6plex [N-Term]	1	1	0	1658.97	0.956	0.999995	112.5	218.2	208.6	141.7	10.84	7.34		12.3	58.5	216.3	966.8	221.2	218.2	180.9	212.6	185.1	208.6		77	4.23129e-06	5.8751e-05
P78346	[K].AAVSTNCR.[A]	1xCarbamidomethyl [C7]; 1xTMT6plex [N-Term]	1	1	0	1107.58	1.296	0.906054	21.5	56.6	73.4	167.97	25.17	31.99	0.4	3.7	21.5	72	368.8	56.6	80.7	51	73.4	42.4	82.9		27	0.0143105	0.00223665
Q9NP81	[K].AAVTEAVR.[A]	1xTMT6plex [N-Term]	1	1	0	1045.62	0.765	0.999995	52.6	126.2	96.6	142.53	20.46	7.95		6.9	28.9	95.6	454.8	126.2	128.1	86.9	96.6	87	102		35	0.00859755	0.00118227
Q6P6B7	[R].AAVTGQDEAIR.[F]	1xTMT6plex [N-Term]	1	1	0	1359.74	0.699	0.999995	33.2	140.1	97.9	156.58	16.58	16.69	0.9	9.4	33.2	134.1	513.6	140.1	164.3	117.7	116.7	97.9	83.7		55	0.00619014	0.000913221
Q7Z406	[M].AAVTMSVPGRK.[A]	1xAcetyl [N-Term]; 1xTMT6plex [K11]	1	1	1	1387.79																				NoQuanValues	29	0.0802692	0.00828542
P19338	[K].AAVTPGK.[K]	1xTMT6plex [K7]; 1xTMT6plex [N-Term]	1	2	0	1101.7	0.9	0.999995	270.6	1226.9	1104.8	163.27	32.58	28.47	5.7	50.1	270.6	1017.6	4521.4	802.1	1586.5	1226.9	1104.8	732.4	1326.6		32	0.0263761	0.00340796
P02100	[K].AAVTSLWSKMNVEEAGGEALGR.[L]	1xOxidation [M10]; 1xTMT6plex [K9]; 1xTMT6plex [N-Term]	1	1	1	2750.45																				NoQuanValues	0	0.386195	0.0449914
P34059	[M].AAVVAATR.[W]	1xAcetyl [N-Term]	1	1	0	800.462																				NoQuanLabels	35	0.368538	0.0426373
Q92785	[M].AAVVENVVK.[L]	1xAcetyl [N-Term]; 1xTMT6plex [K9]	1	1	0	1199.72																				NoQuanValues	55	0.00135681	0.000300397
P00390	[R].AAVVESHK.[L]	1xTMT6plex [K8]; 1xTMT6plex [N-Term]	1	1	0	1298.78	0.912	0.999995	107.6	529.1	482.5	163.62	56.29	26.8	2.3	14.6	107.6	397.6	1767.5	140.2	532.2	529.1	482.5	289.6	485.8		15	0.0212476	0.00292196
Q8NFQ8	[K].AAVVHHFESFPAGSTLIFYK.[Y]	1xTMT6plex [K20]; 1xTMT6plex [N-Term]	1	1	0	2679.47	1.589	0.64657	59.9	193.6	307.6	162.31	18.18	15.14	3.8	12.3	59.9	251	1072.8	193.6	233.6	162.3	344.5	253.6	307.6		10	0.00324764	0.00035197
P35611	[R].AAVVTSPPPTTAPHK.[E]	1xTMT6plex [K15]; 1xTMT6plex [N-Term]	1	1	0	1932.13	0.576	0.90342	47.8	241	138.8	166.85	18.34	10.69	1.7	12.3	47.8	173.7	867.6	260.3	241	180.4	138.8	116.6	143.1		37	9.82225e-05	5.8751e-05
Q14978	[K].AAVVVSK.[S]	1xTMT6plex [K7]; 1xTMT6plex [N-Term]	1	2	0	1131.75	0.826	0.999995	158.9	639.9	528.4	166.49	11.43	13.24	3.2	33	158.9	598.3	2884.5	724.1	576.7	639.9	528.4	464.7	605.6		42	0.0127677	0.00197526
Q9H1Z4	[M].AAVWQQVLAVDAR.[Y]	1xAcetyl [N-Term]	1	1	0	1468.79																				NoQuanLabels	69	7.1679e-05	5.8751e-05
CON_Q2UVX4	[K].AAVYNHFISDGVK.[K]	1xTMT6plex [K13]; 1xTMT6plex [N-Term]	1	1	0	1879.05																				NoQuanValues	27	0.000714772	0.000269597
CON_Q2UVX4	[K].AAVYNHFISDGVKK.[T]	2xTMT6plex [K13; K14]; 1xTMT6plex [N-Term]	1	1	1	2236.31	8.838	3.9283e-08	76.1	54.5	481.9	163.25	11.55	60.49	11.9	30.6	76.1	308.8	1455.3	61.7	54.5	49	481.9	212.8	823.8		19	0.00666454	0.000981114
P11172	[K].AAWEAYLSR.[L]	1xTMT6plex [N-Term]	1	1	0	1295.69	0.849	0.999995	39.2	66.9	56.8	145.21	26.79	20.76		1.1	24.4	63.1	326.5	88.5	51.6	66.9	41.2	62.8	56.8		35	0.00716888	0.00103625
P51659	[R].AAWEHMK.[K]	1xTMT6plex [K7]; 1xTMT6plex [N-Term]	1	1	0	1330.73	0.677	0.999995	78.9	377.6	255.6	172.03	3.85	13.21	1.1	27	78.9	316.1	1769.4	371.5	377.6	399.5	316.1	251.2	255.6		19	0.0119483	0.00173889
A6NDG6	[R].AAYAEK.[L]	1xTMT6plex [K6]; 1xTMT6plex [N-Term]	1	1	0	1110.66	0.682	0.999995	58	291.7	199	170.87	18.3	3.58	1.3	4.9	58	232.3	1191.4	227.4	329.9	291.7	187	199.2	199		22	0.197024	0.0218473
O75955	[K].AAYDIEVNTRR.[A]	1xTMT6plex [N-Term]	1	1	1	1536.83	1.928	0.220045	30.7	125.3	241.6	156.31	27.05	33.01	5	9.2	30.7	207.5	707.1	125.3	182.4	111	241.6	134.7	269.1		20	0.0170623	0.0024417
P02545	[K].AAYEAELGDAR.[K]	1xTMT6plex [N-Term]	1	2	0	1394.71	0.399	0.433808	67.5	312.5	124.8	165.4	16.26	38.13	0.9	9.7	67.5	219.3	1056.7	346.9	249.7	312.5	124.8	154.2	67.6		65	7.56307e-05	5.8751e-05
P02545	[K].AAYEAELGDARK.[T]	1xTMT6plex [K12]; 1xTMT6plex [N-Term]	1	1	1	1751.97	0.98	0.999995	61.1	217.8	213.6	163.15	8.33	17.56	3.5	11	61.1	181	872.9	243.8	207.8	217.8	213.6	171.8	245.5		28	0.00177646	0.000321709
Q15833	[R].AAYEVTR.[A]	1xTMT6plex [N-Term]	1	2	0	1038.58	0.583	0.957936	41.3	89.1	52	155.53	38.43	49.73		4	29	59	448.4	128.4	58	89.1	52	80.2	27.4		23	0.00688998	0.00100924
P05141	[R].AAYFGIYDTAK.[G]	1xTMT6plex [K11]; 1xTMT6plex [N-Term]	1	1	0	1677.93	1.425	0.74197	60.2	94.2	134.3	142.85	18.21	48.68		5.5	34	106.4	507.9	72.7	105.2	94.2	153.3	134.3	50.3		75	5.69426e-06	5.8751e-05
P12236; P12235	[R].AAYFGVYDTAK.[G]	1xTMT6plex [K11]; 1xTMT6plex [N-Term]	2	1	0	1663.91	1.498	0.696906	68.8	107	160.2	141.4	20.36	50.44		6.7	41.3	114.8	550.2	77.7	117.2	107	202.3	160.2	62.9	NotUnique	35	0.00578378	0.00085052
Q9H0E3	[K].AAYHHFQR.[Y]	1xTMT6plex [N-Term]	1	1	0	1258.66	1.132	0.979125	35.1	71.3	80.8	133.55	49.61	50.69		6.6	14.1	87.2	295.3	46.3	124.8	71.3	80.8	37.6	117.1		9	0.0399922	0.00471519
Q8WXH0	[R].AAYLEK.[M]	1xTMT6plex [K6]; 1xTMT6plex [N-Term]	1	1	0	1152.7	2.521	0.0717162	108.5	115.6	291.4	142.99	22	12.67		7	52.9	222.6	971	115.6	160.3	108.2	313.6	291.4	243.5		22	0.153459	0.0166875
P04083	[K].AAYLQETGKPLDETLK.[K]	2xTMT6plex [K9; K16]; 1xTMT6plex [N-Term]	1	3	0	2464.43	0.942	0.999995	67	127.8	120.5	153.47	15.7	4.12		10	33.8	132.6	802.2	146.8	106.9	127.8	114.2	120.5	123.9		29	1.15725e-05	5.8751e-05
P04083	[K].AAYLQETGKPLDETLKK.[A]	3xTMT6plex [K9; K16; K17]; 1xTMT6plex [N-Term]	1	1	1	2821.68	7.487	1.02585e-06	98.6	24.6	184.2	143.83	31.48	116.54		17.1	49.3	197.2	936.6	27.2	24.6	14.2	184.2	46.8	796.7		17	9.19478e-05	5.8751e-05
P08237	[R].AAYNLVK.[R]	1xTMT6plex [K7]; 1xTMT6plex [N-Term]	1	1	0	1236.77	0.933	0.999995	41.3	96.4	90	139.89	23.28	22.22		3.7	17.5	97.4	374.3	96.4	113.1	70	90	61.5	95.7		27	0.123647	0.0130209
Q14019	[R].AAYNLVR.[D]	1xTMT6plex [N-Term]	1	1	0	1035.61	0.505	0.739201	94.7	256.2	129.5	131.74	19.27	42.19		14.9	41.2	217.5	721.6	256.2	328.9	227.6	152.1	129.5	60		22	0.218157	0.0243756
P22695	[K].AAYNQVK.[T]	1xTMT6plex [K7]; 1xTMT6plex [N-Term]	1	1	0	1251.75	1.168	0.979715	67.1	237.5	277.4	164.37	4.1	20.39	3.2	10.3	67.1	274.3	1220	236.5	254.2	237.5	316.5	208.8	277.4		38	0.00957391	0.00141207
Q96HA7	[R].AAYQAAIR.[G]	1xTMT6plex [N-Term]	1	1	0	1092.64	0.708	0.999995	28.3	57.6	40.8	135.8	18.09	1.37		3.4	15.7	50.9	207.5	57.6	57.6	41.3	41.3	40.8	40.2		28	0.0620141	0.00651786
P51784; Q9Y4E8; Q13107	[K].AAYVLFYQR.[QR]	1xTMT6plex [N-Term]	3	1	0	1359.76	0.892	0.999995	97.2	162.1	144.7	147.36	23.51	12.55		5.6	52	181.9	923.8	225.5	162.1	146.5	144.7	127.8	164.3	NotUnique	26	0.00827316	0.00118227
Q9Y6Y8	[K].AAYWEEEPAEVRR.[C]	1xTMT6plex [N-Term]	1	1	1	1834.93	0.857	0.999995	33.1	101.6	87	168.83	5.27	8.3	0.3	4.3	33.1	106.1	554.9	101.6	96.5	107.3	87	88.2	75.6		45	8.25185e-06	5.8751e-05
P62873	[K].ACADATLSQITNNIDPVGR.[I]	1xCarbamidomethyl [C2]; 1xTMT6plex [N-Term]	1	1	0	2245.14	0.917	0.999995	41.1	56	51.3	144.8	24.01	18.3		3.6	19.9	84.7	390	60.9	37.5	56	67.7	51.3	48.9		52	2.76069e-06	5.8751e-05
Q9H3S4	[R].ACADGGANR.[L]	1xCarbamidomethyl [C2]; 1xTMT6plex [N-Term]	1	1	0	1120.54	0.933	0.999995	37.8	22.3	20.8	101.31	28.3	52.71			5.1	37.8	100.3	13	22.5	22.3	20.8	16.5	42.7		31	0.00338929	0.000390347
Q96QK1	[R].ACAELHQNVNVK.[N]	1xCarbamidomethyl [C2]; 1xTMT6plex [K12]; 1xTMT6plex [N-Term]	1	1	0	1841.01	0.799	0.999995	102.9	430.4	343.9	167.63	14.34	48.99	2.2	23.1	102.9	485.3	2271.6	496.7	372.6	430.4	457.6	343.9	150.2		35	0.000129071	5.8751e-05
P31040	[R].ACALSIEESCRPGDK.[V]	2xCarbamidomethyl [C2; C10]; 1xTMT6plex [K15]; 1xTMT6plex [N-Term]	1	1	0	2151.09	1.635	0.534463	22.6	87.7	143.3	144.98	24.55	47.41	2.1	6.6	22.6	226.5	530.4	87.7	130.3	86.6	253.3	100.9	143.3		40	3.68134e-06	5.8751e-05
O95825	[K].ACALSQINTK.[L]	1xCarbamidomethyl [C2]; 1xTMT6plex [K10]; 1xTMT6plex [N-Term]	1	1	0	1563.89	0.834	0.999995	38.1	120.7	100.7	161.88	13.75	13.62	3.3	9.4	38.1	158.2	681.8	114.1	120.7	147.2	118.1	90.3	100.7		50	1.44509e-05	5.8751e-05
P00558	[K].ACANPAAGSVILLENLR.[F]	1xCarbamidomethyl [C2]; 1xTMT6plex [N-Term]	1	1	0	1998.1	0.711	0.999995	18.4	73.7	52.4	168.34	16.01	7.63	0.1	2.3	18.4	87	404.2	73.7	63	86.8	59.6	52.3	52.4		63	7.95145e-06	5.8751e-05
P36578	[M].ACARPLISVYSEK.[G]	1xAcetyl [N-Term]; 1xCarbamidomethyl [C2]; 1xTMT6plex [K13]	1	1	0	1764.95																				ExcludedByMethod	4	0.268804	0.0300376
P55042	[R].ACAVVFDCK.[F]	2xCarbamidomethyl [C2; C8]; 1xTMT6plex [K9]; 1xTMT6plex [N-Term]	1	1	0	1527.81	0.598	0.958495	53.8	266.5	159.3	167.54	13.33	26.26	2.1	8.1	53.8	319.7	1400.2	266.5	244.1	315.8	189.4	159.3	109.9		23	0.00168712	0.000300397
Q96FZ2	[R].ACAYQDRR.[G]	1xCarbamidomethyl [C2]; 1xTMT6plex [N-Term]	1	1	1	1268.64	2.413	0.0941119	13	34.1	82.4	169.97	33.1	45.28	0.5	2.3	13	81.6	377.9	34.1	47.9	24.5	82.4	44	117.7		17	0.0610795	0.00647739
Q8IZ69	[K].ACCPLEGVRPSPQQTEYR.[N]	2xCarbamidomethyl [C2; C3]; 1xTMT6plex [N-Term]	1	1	0	2377.16	0.818	0.999995	49.2	73.4	60	147.91	20.55	17.53		3.9	21.2	114.5	538.6	67.3	73.4	98.1	72	50.7	60		16	0.000684125	0.000253927
Q13751	[R].ACDCDFR.[G]	2xCarbamidomethyl [C2; C4]; 1xTMT6plex [N-Term]	1	1	0	1172.5	0.537	0.86624	226.8	454.7	244.1	145.26	25.03	68.15		25.9	103.8	495.5	2272.6	387.3	454.7	624.8	261.9	244.1	39.1		21	0.218157	0.0243756
Q13751	[R].ACDCDFRGTEGPGCDK.[A]	3xCarbamidomethyl [C2; C4; C14]; 1xTMT6plex [K16]; 1xTMT6plex [N-Term]	1	1	1	2303.03	0.894	0.999995	69.8	208.1	186	167.32	32.8	48.5	2.1	19.1	69.8	425.6	1880.8	198.4	208.1	345.4	371.1	186	158.3		17	0.000295502	0.00011429
Q9Y5A7	[R].ACDGNVDHAATHITNR.[R]	1xCarbamidomethyl [C2]; 1xTMT6plex [N-Term]	1	1	0	1980.95																				NoQuanValues	32	4.72977e-06	5.8751e-05
O00273	[K].ACDILAIDK.[S]	1xCarbamidomethyl [C2]; 1xTMT6plex [K9]; 1xTMT6plex [N-Term]	1	1	0	1476.85	0.756	0.999995	85.5	355.7	269.1	165	8.48	13.6	5.8	27.9	85.5	378.9	1747.4	371.6	314.5	355.7	307.8	234.2	269.1		58	0.000193817	0.00011429
P36915	[R].ACEAITVGK.[V]	1xCarbamidomethyl [C2]; 1xTMT6plex [K9]; 1xTMT6plex [N-Term]	1	1	0	1406.81	0.88	0.999995	55.5	196.9	173.2	167.16	8.39	18.04	3.2	5.6	55.5	213.4	1022.2	200.9	171.5	196.9	193.9	134.5	173.2		46	9.23542e-05	5.8751e-05
Q9Y490	[K].ACEFAGFQCQIQFGPHNEQK.[H]	2xCarbamidomethyl [C2; C9]; 1xTMT6plex [K20]; 1xTMT6plex [N-Term]	1	1	0	2854.38	0.951	0.999995	10.5	39.6	37.6	143.66	14.49	13.96	0.2	5.1	10.5	56.7	155.9	39.6	30.9	40.8	40.3	37.6	30.6		2	0.0411921	0.00484216
Q8IYI6	[K].ACELFLR.[N]	1xCarbamidomethyl [C2]; 1xTMT6plex [N-Term]	1	1	0	1137.63	0.87	0.999995	61.4	103.2	89.8	143.32	6.66	8.34		4.8	31.4	119.9	544.3	110.9	103.2	97.1	94.8	89.8	80.3		26	0.00698192	0.00100924
Q92878	[K].ACEIRDQITSK.[E]	1xCarbamidomethyl [C2]; 1xTMT6plex [K11]; 1xTMT6plex [N-Term]	1	1	1	1778.98																				ExcludedByMethod	8	0.106075	0.0110367
P01024; CON_Q2UVX4	[K].ACEPGVDYVYK.[T]	1xCarbamidomethyl [C2]; 1xTMT6plex [K11]; 1xTMT6plex [N-Term]	2	1	0	1758.91	1.348	0.905733	68.4	100.7	135.8	146.87	25.52	25.19		6.2	38.2	122.3	639.6	106.6	64	100.7	136.1	135.8	84.2	NotUnique	67	7.14718e-06	5.8751e-05
Q8TBZ6	[K].ACESASHDNQSVR.[M]	1xCarbamidomethyl [C2]; 1xTMT6plex [N-Term]	1	1	0	1689.78	0.891	0.999995	25.3	67.3	60	172.87	10.55	19.01	0.4	1.7	25.3	88.8	493.2	67.3	75.4	61.1	60	47.6	70.1		54	3.41785e-06	5.8751e-05
Q9Y6D6	[K].ACEVALEEIK.[A]	1xCarbamidomethyl [C2]; 1xTMT6plex [K10]; 1xTMT6plex [N-Term]	1	1	0	1619.91	1.154	0.961123	30.5	129.5	149.4	166.35	5.58	15.09	0.9	7.3	30.5	167.5	735.6	117.9	130.6	129.5	149.4	116	155.1		11	0.000574507	0.000200533
Q9Y6K5	[K].ACFAELRR.[N]	1xCarbamidomethyl [C2]; 1xTMT6plex [N-Term]	1	1	1	1251.68	1.516	0.559951	32.7	109.6	166.3	163.45	26.25	16.71	1.3	11	32.7	187.6	775.3	99.8	160.1	109.6	182.1	130.1	166.3		8	0.00969453	0.00141207
Q9Y3S2	[K].ACFCDDHTR.[S]	2xCarbamidomethyl [C2; C4]; 1xTMT6plex [N-Term]	1	1	0	1410.61	0.735	0.999995	28	55.4	40.7	144.13	20.99	8.74		4	11.9	66	288	55.4	49.4	73.4	43.7	36.7	40.7		30	0.00065202	0.000200533
Q8N6H7	[K].ACFDCGAK.[N]	2xCarbamidomethyl [C2; C5]; 1xTMT6plex [K8]; 1xTMT6plex [N-Term]	1	1	0	1386.69	0.55	0.849905	31.7	175	96.2	165.09	6.97	27.03	3.2	13.1	31.7	185.9	814	171.3	175	194.7	137.1	96.2	82.4		41	0.000718285	0.000269597
Q14847	[K].ACFHCETCK.[M]	3xCarbamidomethyl [C2; C5; C8]; 1xTMT6plex [K9]; 1xTMT6plex [N-Term]	1	2	0	1670.79	0.908	0.999995	97.9	465.2	422.6	157.58	10.27	32.98	9.8	32.6	97.9	749.4	2542	401.3	465.2	491.6	545.2	272.9	422.6		22	0.000574507	0.000200533
P09382	[M].ACGLVASNLNLKPGECLR.[V]	1xAcetyl [N-Term]; 2xCarbamidomethyl [C2; C16]; 1xTMT6plex [K12]	1	1	0	2243.18																				NoQuanValues	40	3.73144e-05	5.8751e-05
P22234	[K].ACGNFGIPCELR.[V]	2xCarbamidomethyl [C2; C9]; 1xTMT6plex [N-Term]	1	1	0	1622.8	0.979	0.999995	47.9	141.1	138.2	169.31	6.49	14.54	0.7	13	47.9	236.3	1149.8	141.1	130.1	148.1	174.8	136.2	138.2		19	0.000330517	0.000174145
Q9HBF4	[R].ACGQGFCDECSHDRR.[A]	3xCarbamidomethyl [C2; C7; C10]; 1xTMT6plex [N-Term]	1	1	1	2083.87	0.837	0.999995	22.5	87.1	72.9	168.66	15.87	21.26	0.5	9.1	22.5	124	593.3	81.7	87.1	109.5	92.8	72.9	61		28	0.000334665	0.000174145
O14964	[R].ACGQIFCGK.[C]	2xCarbamidomethyl [C2; C7]; 1xTMT6plex [K9]; 1xTMT6plex [N-Term]	1	1	0	1498.79																				NoQuanValues	23	0.00104524	0.000269597
Q9Y4I1	[R].ACGVLETIR.[I]	1xCarbamidomethyl [C2]; 1xTMT6plex [N-Term]	1	1	0	1247.7																				NoQuanValues	12	0.0107056	0.00149669
P04626	[R].ACHPCSPMCK.[G]	3xCarbamidomethyl [C2; C5; C9]; 1xTMT6plex [K10]; 1xTMT6plex [N-Term]	1	1	0	1705.8	1.384	0.784384	74.5	178.9	247.6	170.48	21.23	37.6	0.8	10.2	74.5	339.5	1686	132	178.9	203.8	391.3	247.6	189.6		19	0.00334138	0.00035197
Q6MZP7	[K].ACLDRNPEAFKPK.[I]	1xCarbamidomethyl [C2]; 2xTMT6plex [K11; K13]; 1xTMT6plex [N-Term]	1	1	1	2233.27	0.837	0.999995	55.2	224.2	187.6	165.91	21.68	22.02	3.1	14	55.2	241.9	1122.7	168.6	224.2	262.9	187.6	126.4	193.9		11	0.00933637	0.00138682
P29144	[R].ACIDSNEDGDLSK.[S]	1xCarbamidomethyl [C2]; 1xTMT6plex [K13]; 1xTMT6plex [N-Term]	1	1	0	1881.93	0.957	0.999995	22.7	40.7	38.9	149.07	24.85	13.88		3	8.8	58.7	279.3	40.7	30.8	51.1	41.2	38.9	31.4		26	0.000989253	0.000269597
Q96HA7	[R].ACIEGQLR.[R]	1xCarbamidomethyl [C2]; 1xTMT6plex [N-Term]	1	1	0	1175.64	0.653	0.994541	28	48.4	31.6	133.51	17.28	11.79		2.4	13.3	59	205	52.1	48.4	36.9	35.6	28.1	31.6		14	0.0482202	0.00534949
P36952	[K].ACLENLGLK.[H]	1xCarbamidomethyl [C2]; 1xTMT6plex [K9]; 1xTMT6plex [N-Term]	1	1	0	1475.87	0.803	0.999995	38.6	111.2	89.3	177.21	20.8	5.99	1.2	3.7	38.6	108.3	730.3	111.7	75.6	111.2	89.3	94.7	84		37	0.000304198	0.000174145
A0AVT1	[R].ACIGDTLCQK.[L]	2xCarbamidomethyl [C2; C8]; 1xTMT6plex [K10]; 1xTMT6plex [N-Term]	1	1	0	1623.86	0.787	0.999995	52.3	155.9	122.7	156.25	7.97	33.97	0.1	13	52.3	251.5	896	155.9	163.3	139.5	202.6	111.9	122.7		56	3.12074e-05	5.8751e-05
P12814	[K].ACLISLGYDIGNDPQGEAEFAR.[I]	1xCarbamidomethyl [C2]; 1xTMT6plex [N-Term]	1	1	0	2625.28	0.732	0.999995	32.2	61.3	44.9	145.43	13.21	15.64		4.3	13	79.5	350.8	62	48.5	61.3	54.2	40	44.9		77	2.19258e-09	5.8751e-05
O43707	[K].ACLISLGYDVENDR.[Q]	1xCarbamidomethyl [C2]; 1xTMT6plex [N-Term]	1	1	0	1853.93	0.681	0.999995	31	95.1	64.8	171.37	10.17	11.02	0.4	3.8	31	120.9	636.9	95.1	81	98.6	64.8	67.6	54.5		25	0.000242284	0.00011429
O43707	[K].ACLISLGYDVENDRQGEAEFNR.[I]	1xCarbamidomethyl [C2]; 1xTMT6plex [N-Term]	1	5	1	2785.34	0.65	0.990785	37.3	191.2	124.2	161.75	2.32	31.65	2.3	12.5	37.3	211.8	845.6	191.2	191.2	183.6	186.6	124.2	102.6		63	2.90326e-07	5.8751e-05
Q8WUA2	[R].ACLNFLK.[L]	1xCarbamidomethyl [C2]; 1xTMT6plex [K7]; 1xTMT6plex [N-Term]	1	1	0	1323.79	0.811	0.999995	68.1	121.9	98.9	148.88	13.13	15.57		2	36.5	127	662.2	142	109.6	121.9	104.7	98.9	77.1		13	0.0583509	0.00623628
P09341	[K].ACLNPASPIVK.[K]	1xCarbamidomethyl [C2]; 1xTMT6plex [K11]; 1xTMT6plex [N-Term]	1	1	0	1627.96	0.227	0.0342019	36.2	111.7	25.4	152.24	25.35	14.66	1.9		21	62.5	375.6	118.3	71.3	111.7	23.7	25.4	31.2		63	1.90677e-05	5.8751e-05
Q96GQ7	[K].ACIPVGLLGK.[D]	1xCarbamidomethyl [C2]; 1xTMT6plex [K10]; 1xTMT6plex [N-Term]	1	1	0	1485.92	0.324	0.130982	57.3	291.4	94.5	161.18	1.74	25.75	0.8	14.3	57.3	280.4	1117.5	291.4	286.4	296.6	94.5	81.5	132.5		25	0.0377146	0.00451687
Q6YN16	[K].ACIPYLK.[K]	1xCarbamidomethyl [C2]; 1xTMT6plex [K7]; 1xTMT6plex [N-Term]	1	1	0	1322.79	0.84	0.999995	99.9	383.8	322.6	167.01	4.32	12.33	0.3	21.6	99.9	419	1980.3	394	361.9	383.8	386.9	308.3	322.6		29	0.213935	0.0236384
Q6PD62	[K].ACISFNK.[K]	1xCarbamidomethyl [C2]; 1xTMT6plex [K7]; 1xTMT6plex [N-Term]	1	1	0	1297.73	1.047	0.997462	17.6	39.5	41.3	158.47	13.79	11.05	1.8	1.3	17.6	64.8	257.5	47.3	39.5	36.3	44.3	41.3	35.5		10	0.153459	0.0166875
Q709C8	[R].ACNAIEDAQSTR.[Q]	1xCarbamidomethyl [C2]; 1xTMT6plex [N-Term]	1	1	0	1564.76	1.333	0.894593	29.2	70.7	94.3	153.93	18.21	26.76	0.2	4.9	29.2	148.9	486.7	66.3	92.3	70.7	134.3	81.2	94.3		74	4.97573e-07	5.8751e-05
Q7LBC6	[R].ACNLTDTQK.[E]	1xCarbamidomethyl [C2]; 1xTMT6plex [K9]; 1xTMT6plex [N-Term]	1	1	0	1508.81	1.148	0.972983	19.6	56	64.3	161.41	3.65	34.5	1.3	3.4	19.6	77.9	328.9	56	58.1	54	71	64.3	34.3		31	0.000497268	0.000200533
O95782; O94973	[R].ACNQLGQFLQHR.[E]	1xCarbamidomethyl [C2]; 1xTMT6plex [N-Term]	2	1	0	1700.89	0.778	0.999995	53.7	158.8	123.5	166.21	15.39	36.84	0.6	11.3	53.7	241.8	1100.5	158.8	137	186.3	191.6	123.5	93.7	NotUnique	64	4.1922e-06	5.8751e-05
Q9UPQ0	[M].ACPALGLEALQPLQPEPPPEPAFSEAQK.[W]	1xAcetyl [N-Term]; 1xCarbamidomethyl [C2]; 1xTMT6plex [K28]	1	1	0	3256.68																				ExcludedByMethod	62	3.85283e-05	5.8751e-05
Q16787	[R].ACPCPHTNSFATGCVVNGGDVR.[C]	3xCarbamidomethyl [C2; C4; C14]; 1xTMT6plex [N-Term]	1	1	0	2605.19	1.126	0.977062	33.7	34.3	38.6	152.91	41.34	40.9		1.8	17.7	64.2	372.9	34.3	25.8	57	41.4	38.6	17.2		93	3.75384e-10	5.8751e-05
Q6PJ69	[K].ACPECREPFPDGAELRR.[N]	2xCarbamidomethyl [C2; C5]; 1xTMT6plex [N-Term]	1	1	2	2289.11																				NoQuanValues	12	0.000331893	0.000174145
P15927	[K].ACPRPEGLNFQDLK.[N]	1xCarbamidomethyl [C2]; 1xTMT6plex [K14]; 1xTMT6plex [N-Term]	1	1	0	2103.14	0.865	0.999995	50.9	176.5	152.8	166.82	19.46	16.3	3.8	12	50.9	218.2	1041.9	176.5	162.9	232.9	152.8	115.1	157.2		34	4.43849e-05	5.8751e-05
Q9UBF8	[K].ACQEVLEK.[V]	1xCarbamidomethyl [C2]; 1xTMT6plex [K8]; 1xTMT6plex [N-Term]	1	1	0	1434.8	1.098	0.999995	46.7	79.7	87.5	139.88	4.72	20.48		6.3	17.7	123.2	462	79.7	81.3	74.3	100.6	66.2	87.5		34	0.127148	0.0134546
P52272	[K].ACQIFVR.[N]	1xCarbamidomethyl [C2]; 1xTMT6plex [N-Term]	1	1	0	1122.63	1.008	0.999995	21.4	71.8	72.4	139.26	14.46	38.64	1.9	5.7	21.4	103.5	258.5	70.4	90.5	71.8	72.4	37.7	87.2		19	0.0234104	0.0032352
Q9NTG7	[R].ACQRVVVMVGAGISTPSGIPDFR.[S]	1xCarbamidomethyl [C2]; 1xOxidation [M8]; 1xTMT6plex [N-Term]	1	1	1	2662.4																				NoQuanValues	0	0.291145	0.0325035
Q12789	[R].ACQSLASR.[D]	1xCarbamidomethyl [C2]; 1xTMT6plex [N-Term]	1	1	0	1121.59	1.27	0.930986	11.1	19.8	25.1	156.14	24.36	21.67	1.1	0.4	11.1	36.4	140.8	19.8	28.6	18.7	30.5	19.7	25.1		33	0.0561643	0.00592762
P61247	[K].ACQSIYPLHDVFVR.[K]	1xCarbamidomethyl [C2]; 1xTMT6plex [N-Term]	1	2	0	1934.02																				NoQuanValues	21	0.000531712	0.000200533
P61247	[K].ACQSIYPLHDVFVRK.[V]	1xCarbamidomethyl [C2]; 1xTMT6plex [K15]; 1xTMT6plex [N-Term]	1	1	1	2291.27	0.834	0.999995	111.1	191.1	159.3	155.36	20.3	20.87		12.1	65.7	187.9	1281.1	191.1	137.8	207.1	159.3	115.3	175.9		12	0.00760483	0.00106672
Q14919	[K].ACQVTQSR.[N]	1xCarbamidomethyl [C2]; 1xTMT6plex [N-Term]	1	1	0	1178.61	1.168	0.970888	35.7	46.7	54.6	139.69	8.8	38.1		1.4	18.1	70.4	285.1	47.8	46.7	40.4	54.6	25.7	57.1		30	0.00324764	0.00035197
Q13045	[K].ACQVYIQHMR.[S]	1xCarbamidomethyl [C2]; 1xTMT6plex [N-Term]	1	1	0	1534.78																				NoQuanValues	4	0.260836	0.0291747
Q14865	[K].ACRVSPMTMSGPK.[K]	1xCarbamidomethyl [C2]; 1xTMT6plex [K13]; 1xTMT6plex [N-Term]	1	1	1	1880																				NoQuanValues	7	0.170749	0.0185423
O14662	[R].ACSEQEGR.[L]	1xCarbamidomethyl [C2]; 1xTMT6plex [N-Term]	1	1	0	1165.55	2.094	0.181084	24.7	21.8	45.7	142.64	26.59	9.01		1.5	11.9	51.1	219.6	13.3	21.8	22.4	45.7	49.8	41.6		28	0.00294081	0.00035197
P63104; P31946	[K].ACSLAK.[T]	1xCarbamidomethyl [C2]; 1xTMT6plex [K6]; 1xTMT6plex [N-Term]	2	2	0	1107.66	1.669	0.277841	69.1	234.8	392	151.66	60.75	45.34	1.2	26.1	69.1	418.8	1301.5	157.7	503.3	234.8	392	186.3	512.3	NotUnique	26	0.164315	0.0179053
P49368	[K].ACTILLR.[G]	1xCarbamidomethyl [C2]; 1xTMT6plex [N-Term]	1	1	0	1075.65	0.977	0.999995	93.4	173.1	169.2	144.28	0.42	14.39		8.2	42.4	205.8	906.3	173.1	173.9	172.5	169.2	133	175.4		25	0.0544727	0.00577868
P49915	[K].ACTTEEDQEK.[L]	1xCarbamidomethyl [C2]; 1xTMT6plex [K10]; 1xTMT6plex [N-Term]	1	1	0	1668.82	0.946	0.999995	19.6	101	95.5	169.09	27.9	19	1	7	19.6	127.6	591.3	116.3	101	65.1	121.8	84.6	95.5		25	0.000317076	0.000174145
P04844	[K].ACTYIR.[S]	1xCarbamidomethyl [C2]; 1xTMT6plex [N-Term]	1	1	0	1012.54	2.547	0.088998	103.1	99.1	252.3	154.9	5.97	32.37		8.1	54.9	193.6	1211.9	97	99.1	108.4	252.3	287.3	145.4		18	0.181658	0.0201111
O15067	[R].ACVEAPK.[G]	1xCarbamidomethyl [C2]; 1xTMT6plex [K7]; 1xTMT6plex [N-Term]	1	1	0	1232.71	1.06	0.999995	158.8	264.8	280.7	135.72	15.15	29.28		25.7	71.3	353.9	1308	241.1	322.4	264.8	409.4	235.3	280.7		26	0.0155708	0.00230823
P00491	[R].ACVMMQGR.[F]	1xCarbamidomethyl [C2]; 1xTMT6plex [N-Term]	1	2	0	1181.58	0.501	0.763267	53.9	136.2	68.2	147.04	5.07	38.69		6.8	25.5	113.9	558.1	124.7	136.2	136.4	96.5	68.2	43		38	0.000492891	0.000200533
P00491	[R].ACVMMQGR.[F]	1xCarbamidomethyl [C2]; 1xOxidation [M4]; 1xTMT6plex [N-Term]	1	1	0	1197.57	0.478	0.740492	8.5	26.5	12.7	130.16	40.3	34.49		1.2	3.9	18.8	61	26.5	36.1	15.2	17.5	8.6	12.7		19	0.349707	0.0401812
Q9BWS9	[R].ACVQVLDPK.[S]	1xCarbamidomethyl [C2]; 1xTMT6plex [K9]; 1xTMT6plex [N-Term]	1	1	0	1487.87	0.696	0.999995	102.5	398.3	277.4	167.81	11.72	21.36	2.8	20.2	102.5	422.6	2049.5	366.1	398.3	460.3	376	277.4	254.4		26	0.00283893	0.00035197
P50993; P05023	[K].ACVVHGSDLK.[D]	1xCarbamidomethyl [C2]; 1xTMT6plex [K10]; 1xTMT6plex [N-Term]	2	1	0	1543.87	1.986	0.259486	151	162.7	323.2	165.79	20.95	26.98		6.3	97.2	234.7	2250	162.7	133.5	202.9	323.2	427.8	248.8	NotUnique	38	0.000455577	0.000200533
Q8TEX9	[K].ACYALENFVENLGPK.[V]	1xCarbamidomethyl [C2]; 1xTMT6plex [K15]; 1xTMT6plex [N-Term]	1	1	0	2183.16	0.788	0.999995	46	137.2	108.1	169.39	11.17	7.64	0.6	11	46	147.5	806.9	137.2	115.7	144.1	122.5	108.1	107.2		27	0.00105107	0.000269597
Q8NBZ7	[R].ACYDEGK.[R]	1xCarbamidomethyl [C2]; 1xTMT6plex [K7]; 1xTMT6plex [N-Term]	1	1	0	1300.66	0.688	0.999995	75.4	223.6	153.8	170.8	11.13	24.52	2.8	12.8	75.4	245.4	1366.8	264.9	223.6	216.4	153.8	181.9	109.7		28	0.161165	0.0175364
P23396	[R].ACYGVLR.[F]	1xCarbamidomethyl [C2]; 1xTMT6plex [N-Term]	1	1	0	1067.59	0.347	0.215262	50.8	313.6	108.7	170.58	5.36	10.76	4.2	13.6	50.8	208	1113.7	285.7	314.4	313.6	121.9	108.7	98.4		31	0.0103166	0.00149669
Q7LBC6	[M].ADAAASPVGK.[R]	1xAcetyl [N-Term]; 1xTMT6plex [K10]	1	1	0	1157.64																				ExcludedByMethod	34	0.00688998	0.00100924
Q9HDC5	[K].ADAADQAALAAR.[Q]	1xTMT6plex [N-Term]	1	1	0	1372.74																				ExcludedByMethod	15	0.128559	0.0137655
P52824	[R].ADAAPAPESDPR.[-]	1xTMT6plex [N-Term]	1	1	0	1425.72																				NoQuanValues	19	0.192352	0.0214905
Q96C86	[M].ADAAPQLGK.[R]	1xAcetyl [N-Term]; 1xTMT6plex [K9]	1	1	0	1141.64																				NoQuanValues	36	0.0169578	0.0024417
Q9H8Y8	[K].ADAASSLTVDVTPPTAK.[A]	1xTMT6plex [K17]; 1xTMT6plex [N-Term]	1	2	0	2102.17	0.664	0.999995	77.4	349.1	231.8	167.36	9.09	7.68	1.4	19.1	77.4	281	1411.4	360.1	349.1	302.3	231.8	206.9	240.3		48	0.00017328	0.00011429
Q8WZA9	[R].ADAEAVLAPPEPAQ.[-]	1xTMT6plex [N-Term]	1	1	0	1607.85	0.634	0.982423	62.2	270.3	171.4	166.5	10.15	12.85	2.6	13.1	62.2	245.3	1174.2	255.9	270.3	310.5	184.8	171.4	143		13	0.243198	0.027146
Q13409	[R].ADAEEEAATR.[I]	1xTMT6plex [N-Term]	1	2	0	1291.63	0.331	0.130982	50.5	148.8	49.3	141.02	18.61	48.23		3.5	27.1	94.2	412.8	148.8	166.1	113.9	49.3	73.9	25.9		36	0.000344558	0.000174145
Q9BYX2	[K].ADAEEGIFEIK.[T]	1xTMT6plex [K11]; 1xTMT6plex [N-Term]	1	1	0	1679.93	0.96	0.999995	47.5	92	88.3	139.05	4.43	13.64		4.4	22.6	100	397.4	86.7	94.6	92	97.4	88.3	74		18	0.000142319	0.00011429
Q9Y490	[K].ADAEGESDLENSR.[K]	1xTMT6plex [N-Term]	1	1	0	1621.75	0.762	0.999995	41.4	81.9	62.4	137.77	17.33	41.21		3.4	24.3	70.3	303.6	81.9	85.6	61.1	62.4	80	32.5		90	4.81838e-06	5.8751e-05
Q9Y490	[K].ADAEGESDLENSRK.[L]	1xTMT6plex [K14]; 1xTMT6plex [N-Term]	1	6	1	1979.01	0.978	0.999995	166	745.3	729.1	166.24	15.35	8.75	11.4	45.4	166	723.4	3414	771	745.3	574.2	803.2	675	729.1		47	2.28219e-06	5.8751e-05
P52298	[R].ADAENAMR.[YF]	1xOxidation [M7]; 1xTMT6plex [N-Term]	1	1	0	1122.54	0.799	0.999995	22.6	80.8	64.5	161.88	8.46	17.66	0.6	1.9	22.6	64.8	294.9	80.8	82.8	70.5	79.5	56.2	64.5		32	0.00735999	0.00103625
P08758	[R].ADAETLR.[K]	1xTMT6plex [N-Term]	1	2	0	1004.56	0.351	0.231165	89.6	422.4	148.2	164.95	8.04	56.77	1.7	16.2	89.6	277.4	1359	453.9	386.3	422.4	148.2	186.9	46.9		27	0.0133961	0.00206879
P08758	[R].ADAETLRK.[A]	1xTMT6plex [K8]; 1xTMT6plex [N-Term]	1	3	1	1361.82	0.578	0.86624	165.3	772.3	446.3	169.49	17.03	23.88	1.4	30.7	165.3	503.9	2763	930.1	663	772.3	446.3	469	292.3		12	0.0421199	0.00489003
O60832	[M].ADAEVIILPK.[K]	1xAcetyl [N-Term]; 1xTMT6plex [K10]	1	1	0	1339.8	1.049	0.999995	39.9	130.4	136.8	151.15	34.71	22.96	0.2	6.5	39.9	149.7	500.7	130.4	194.5	98.3	136.8	94.6	150.9		47	0.0016135	0.000300397
O75477	[K].ADAEYYAAHK.[Y]	1xTMT6plex [K10]; 1xTMT6plex [N-Term]	1	1	0	1596.84	1.217	0.945993	70.9	249.8	304.1	161.09	16.29	17.68	2.7	25.8	70.9	325.7	1358.3	249.8	327.6	249.8	376.8	304.1	267		34	0.000250428	0.00011429
P42285	[M].ADAFGDELFSVFEGDSTTAAGTKK.[D]	1xAcetyl [N-Term]; 2xTMT6plex [K23; K24]	1	1	1	2964.49																				ExcludedByMethod	75	2.7099e-06	5.8751e-05
Q567U6	[K].ADAHEEDELR.[A]	1xTMT6plex [N-Term]	1	1	0	1413.68																				NoQuanValues	27	0.124344	0.0131375
P26038	[R].ADAMAK.[D]	1xTMT6plex [K6]; 1xTMT6plex [N-Term]	1	1	0	1064.62	0.915	0.999995	51.7	181.3	165.8	155.22	26.03	8.35	6.4	13.1	51.7	255.9	908.9	145.2	181.3	242.9	165.8	150.7	178.2		20	0.216034	0.0241493
P42704	[R].ADAVWNK.[I]	1xTMT6plex [K7]; 1xTMT6plex [N-Term]	1	1	0	1261.73	0.797	0.999995	60.8	373.3	297.4	163.61	21.34	24.29	1.7	20.6	60.8	315.1	1338.2	379.3	373.3	252.6	401.6	251.4	297.4		37	0.0113124	0.0015828
O94874	[M].ADAWEEIRR.[L]	1xAcetyl [N-Term]	1	1	1	1187.58																				NoQuanLabels	34	0.0286179	0.00361211
O43747	[K].ADCASGIFLAAEK.[Y]	1xCarbamidomethyl [C3]; 1xTMT6plex [K13]; 1xTMT6plex [N-Term]	1	1	0	1810.98	0.697	0.999995	248.1	547.6	381.5	153.12	8.72	9.91		25.2	140.5	437.8	2728	615.4	520.4	547.6	450	381.5	379.9		29	0.000519904	0.000200533
Q6WCQ1	[K].ADCDISR.[L]	1xCarbamidomethyl [C3]; 1xTMT6plex [N-Term]	1	1	0	1065.52	1.293	0.880867	45.2	163.4	211.3	168.16	25.72	20.5	1.3	6.2	45.2	232	1060.5	159.3	245.7	163.4	219.3	147.3	211.3		30	0.0200648	0.00281751
P23381	[K].ADCPPGNPAPTSNHGPDATEAEEDFVDPWTVQTSSAK.[G]	1xCarbamidomethyl [C3]; 1xTMT6plex [K37]; 1xTMT6plex [N-Term]	1	1	0	4354.02	0.766	0.999995	41	70.4	53.9	152.5	15.19	20.04		4.5	19.8	84.9	480.5	70.4	56.7	77	71.3	53.9	49.2		14	0.000389039	0.000200533
P13765	[K].ADCYFTNGTEK.[V]	1xCarbamidomethyl [C3]; 1xTMT6plex [K11]; 1xTMT6plex [N-Term]	1	2	0	1763.87																				NoQuanValues	2	0.382952	0.0446082
Q7KZF4	[R].ADDADEFGYSR.[-]	1xTMT6plex [N-Term]	1	1	0	1474.66	0.928	0.999995	18.3	76.5	71	164.76	7.42	9.09	1.1	4.3	18.3	77	350.5	76.5	81	69.8	75.4	71	62.9		47	8.08604e-05	5.8751e-05
Q9Y4G6	[K].ADDDDVVVK.[T]	1xTMT6plex [K9]; 1xTMT6plex [N-Term]	1	1	0	1433.79	1.095	0.992039	38.9	161.8	177.2	168.36	16.39	8.95	0.9	13.1	38.9	152.5	785.1	166.7	161.8	121.8	197.2	177.2	165.3		69	0.00015352	0.00011429
P04075	[K].ADDGRPFPQVIK.[S]	1xTMT6plex [K12]; 1xTMT6plex [N-Term]	1	9	0	1801.04	0.972	0.999995	361.6	1437.7	1398.1	160.93	5.98	16.32	20.1	91.2	361.6	1480	6227.7	1446.7	1437.7	1298.1	1398.1	1088.7	1507.8		31	3.37382e-05	5.8751e-05
P63241	[M].ADDLDFETGDAGASATFPMQCSALRK.[N]	1xAcetyl [N-Term]; 1xCarbamidomethyl [C21]; 1xTMT6plex [K26]	1	1	1	3045.41																				NoQuanValues	61	0.000185952	0.00011429
P63241	[M].ADDLDFETGDAGASATFPMQCSALRK.[N]	1xAcetyl [N-Term]; 1xCarbamidomethyl [C21]; 1xOxidation [M19]; 1xTMT6plex [K26]	1	4	1	3061.41																				NoQuanValues	63	2.85996e-05	5.8751e-05
P00441	[K].ADDLGK.[G]	1xTMT6plex [K6]; 1xTMT6plex [N-Term]	1	1	0	1076.64	1.499	0.717478	92.8	126.2	189.2	143.44	24.55	80.86		10.7	43.1	199.9	882.4	85.7	126.2	141.9	189.2	123.8	560.1		27	0.316149	0.0357103
P00441	[K].ADDLGKGGNEESTK.[T]	2xTMT6plex [K6; K14]; 1xTMT6plex [N-Term]	1	2	1	2108.14																				NoQuanValues	15	0.00162377	0.000300397
P00441	[K].ADDLGKGGNEESTKTGNAGSRLACGVIGIAQ.[-]	1xCarbamidomethyl [C24]; 2xTMT6plex [K6; K14]; 1xTMT6plex [N-Term]	1	1	3	3733.97																				ExcludedByMethod	4	0.00147804	0.000300397
Q9H9E3	[R].ADDILDLK.[F]	1xTMT6plex [K8]; 1xTMT6plex [N-Term]	1	1	0	1360.81																				NoQuanValues	35	0.0201923	0.00281751
O75821	[R].ADDNATIR.[V]	1xTMT6plex [N-Term]	1	2	0	1104.58	0.859	0.999995	69	146.1	125.5	153.98	7.2	4.86		2.6	38.2	124.4	760.1	129.2	146.1	147.3	131.9	119.7	125.5		57	0.00142444	0.000300397
Q12888	[R].ADDPLRLDQELQQPQTQEK.[T]	1xTMT6plex [K19]; 1xTMT6plex [N-Term]	1	2	1	2710.44	1.024	0.999995	47.1	143.6	147.1	163.61	11.54	27.41	3.2	14.4	47.1	239.5	1023.7	136.1	143.6	169.1	229.2	147.1	146		29	5.15714e-05	5.8751e-05
Q00610	[K].ADDPSSYMEVVQAANTSGNWEELVK.[Y]	1xTMT6plex [K25]; 1xTMT6plex [N-Term]	1	1	0	3198.57	0.795	0.999995	19.9	36.3	28.9	140.4	14.6	28.81		3.7	9.2	43.4	182.9	33.7	44.3	36.3	42.9	25.3	28.9		41	1.87188e-05	5.8751e-05
Q00610	[K].ADDPSSYMEVVQAANTSGNWEELVK.[Y]	1xOxidation [M8]; 1xTMT6plex [K25]; 1xTMT6plex [N-Term]	1	1	0	3214.56	0.679	0.999995	13.3	42.2	28.6	139.89	29.17	20.94		2.3	6.6	26.8	115.5	42.2	43.1	24.2	39.5	27.4	28.6		29	5.22781e-05	5.8751e-05
P55210	[M].ADDQGCIEEQGVEDSANEDSVDAKPDR.[S]	1xAcetyl [N-Term]; 1xCarbamidomethyl [C6]; 1xTMT6plex [K24]	1	1	0	3220.4																				NoQuanValues	68	5.2869e-06	5.8751e-05
Q2KHR3	[K].ADDRYSQSVIR.[S]	1xTMT6plex [N-Term]	1	1	1	1538.81	1.05	0.999995	27.8	109.4	114.9	165.8	16.37	8.9	1.7	9.3	27.8	110.5	536.7	81.6	109.4	110.7	114.9	99.1	117.1		15	0.0255072	0.00336808
Q9Y2W2	[K].ADDTSAATIEK.[K]	1xTMT6plex [K11]; 1xTMT6plex [N-Term]	1	1	0	1579.86	0.654	0.992744	49.9	272.6	178.2	160.3	12.4	17.47	2.5	10.2	49.9	208.4	848.3	272.6	275.8	219.3	192.8	136	178.2		61	0.000390682	0.000200533
P62310	[M].ADDVDQQQTTNTVEEPLDLIR.[L]	1xAcetyl [N-Term]	1	2	0	2442.16																				NoQuanLabels	35	8.87552e-05	5.8751e-05
P61421	[R].ADDYEQVK.[N]	1xTMT6plex [K8]; 1xTMT6plex [N-Term]	1	1	0	1425.76	0.903	0.999995	61.2	208.9	188.6	166.36	27.33	18.68	3.6	8.3	61.2	183.3	937.5	225.6	208.9	129.5	246.1	174.5	188.6		51	0.000461547	0.000200533
Q9Y3Z3	[K].ADDYIEITGAGGKK.[Y]	2xTMT6plex [K13; K14]; 1xTMT6plex [N-Term]	1	1	1	2125.21	1.369	0.831017	63.8	97.4	133.3	141.98	25.15	11.21		12.9	36.5	111.8	555.1	104.6	97.4	63	133.3	115	144		57	1.01732e-06	5.8751e-05
P53814	[M].ADEALAGLDEGALRK.[L]	1xAcetyl [N-Term]; 1xTMT6plex [K15]	1	1	1	1799.97																				NoQuanValues	32	0.0308839	0.00393954
Q96IZ7	[K].ADEALK.[A]	1xTMT6plex [K6]; 1xTMT6plex [N-Term]	1	1	0	1104.67	1.176	0.984392	37.8	151	177.5	155.53	59.01	36.3	1.1	8	37.8	197.4	675.3	87.7	291.4	151	177.5	102.1	222.3		24	0.266122	0.0297845
P52701	[R].ADEALNK.[D]	1xTMT6plex [K7]; 1xTMT6plex [N-Term]	1	1	0	1218.71																				NoQuanValues	19	0.108046	0.0112967
P10586	[R].ADEARPNTIDFGK.[D]	1xTMT6plex [K13]; 1xTMT6plex [N-Term]	1	1	0	1892.03	0.513	0.836304	60.6	332.5	170.5	164.33	4.66	11.17	5	18.6	60.6	273.7	1234.3	356.4	332.5	326.6	178.1	143.3	170.5		25	0.000377754	0.000200533
P49327	[K].ADEASELACPTPK.[E]	1xCarbamidomethyl [C9]; 1xTMT6plex [K13]; 1xTMT6plex [N-Term]	1	1	0	1846.96	0.836	0.999995	44	197.9	165.5	147.87	37.78	36.46	3.8	17.3	44	263	765.9	151	312.9	197.9	255.8	126	165.5		38	0.00015677	0.00011429
P11498	[K].ADEAYLIGR.[G]	1xTMT6plex [N-Term]	1	1	0	1236.68	1.227	0.927716	98.9	151.6	186	140.79	10.87	14.23		5.8	51.4	190.3	810.7	151.6	179.6	147.9	213.3	186	160.2		54	0.0240319	0.0032352
Q9ULE6	[R].ADEDFVSYTPR.[D]	1xTMT6plex [N-Term]	1	1	0	1528.75	0.898	0.999995	40.6	79.8	71.7	142.79	19.32	12.41		1.8	23	71.8	334.1	79.8	90.7	61.2	71.7	85.2	67.5		19	0.00134865	0.000300397
Q96L92	[M].ADEDGEGIHPSAPHR.[N]	1xAcetyl [N-Term]	1	1	0	1629.73																				NoQuanLabels	36	0.00215301	0.000321709
P48739	[K].ADEDPALFQSVK.[T]	1xTMT6plex [K12]; 1xTMT6plex [N-Term]	1	1	0	1777.97	0.79	0.999995	113.9	347.9	275	172.13	16.16	5.87	0.1	15.8	113.9	315.6	1876.7	423.6	309.2	347.9	258.8	291.1	275		30	0.000747208	0.000269597
P61970	[K].ADEDPIMGFHQMFLLK.[N]	1xTMT6plex [K16]; 1xTMT6plex [N-Term]	1	1	0	2350.23	0.832	0.999995	58	236.3	196.5	167.22	8.67	23.47	1.8	7.8	58	227.1	1085.1	236.3	247.4	208.5	240.8	149.1	196.5		36	5.82783e-05	5.8751e-05
P61970	[K].ADEDPIMGFHQMFLLK.[N]	1xOxidation [M12]; 1xTMT6plex [K16]; 1xTMT6plex [N-Term]	1	2	0	2366.23	0.795	0.999995	99.2	473.3	376.2	159.39	22.36	15.32	3.7	22.7	99.2	318.2	1382.2	473.3	489.7	316.9	376.2	317.8	432.9		27	0.00010767	5.8751e-05
O14737	[M].ADEELEALR.[R]	1xAcetyl [N-Term]	1	1	0	1087.53																				NoQuanLabels	74	0.000362254	0.000200533
O14737	[M].ADEELEALRR.[Q]	1xAcetyl [N-Term]	1	3	1	1243.63																				NoQuanLabels	31	0.00679905	0.00100924
Q96AT1	[K].ADEEPTPADGR.[I]	1xTMT6plex [N-Term]	1	1	0	1386.67	0.895	0.999995	71.8	148.7	133.2	141.97	36.15	28.58		4.1	32.8	157.6	647.2	148.7	174	80.2	133.2	83.7	151.6		54	0.000392332	0.000200533
Q06830	[K].ADEGISFR.[G]	1xTMT6plex [N-Term]	1	4	0	1123.59	0.906	0.999995	134	552.2	500.3	162.25	13.34	8.38	0.8	24.4	134	498.2	2158.3	583.7	552.2	449	516.8	439.6	500.3		54	0.00163412	0.000300397
P13861	[K].ADEHVIDQGDDGDNFYVIER.[G]	1xTMT6plex [N-Term]	1	1	0	2536.18	0.884	0.999995	96.3	152.4	134.6	140.92	1.96	12.6		9.5	51.5	180.1	797.9	153.5	152.4	147.9	153.2	134.6	119.1		104	1.72214e-09	5.8751e-05
Q13362	[R].ADELASQDGR.[-]	1xTMT6plex [N-Term]	1	1	0	1290.65	1.099	0.995075	29.1	108	118.7	156.08	12.78	23.09	0.3	8.6	29.1	187.1	623.3	108	126.6	98.7	169.3	118.7	113.3		50	0.00017328	0.00011429
Q6UX04	[R].ADELNNK.[H]	1xTMT6plex [K7]; 1xTMT6plex [N-Term]	1	1	0	1261.72	1.089	0.999995	37.1	114.5	124.7	160.45	38.53	10.81	0.4	7.2	37.1	157.1	631.9	96.7	194.5	114.5	132.4	106.9	124.7		19	0.0683888	0.00708374
Q9H501	[R].ADEITR.[R]	1xTMT6plex [N-Term]	1	1	0	933.52	0.367	0.306884	23.1	108.2	39.7	148.11	41.48	22.23	2.2	4.7	23.1	97	303.5	89.3	190.1	108.2	55.4	39.7	37.3		17	0.279788	0.031087
P25786	[K].ADEPMEH.[-]	1xTMT6plex [N-Term]	1	1	0	1057.48	1.204	0.948337	44.4	158	190.2	164.97	33.26	31.84	1.6	10.3	44.4	184.7	842.3	158	250.2	136.5	190.2	117.8	230.5		28	0.0565952	0.00603192
P25786	[K].ADEPMEH.[-]	1xOxidation [M5]; 1xTMT6plex [N-Term]	1	1	0	1073.48	1.446	0.712953	25.6	63.6	91.9	160.95	41.32	27.99	1.7	5.7	25.6	77.5	358.2	63.6	119.2	59.5	91.9	56.8	100.9		17	0.349707	0.0401812
Q8IWC1	[K].ADETNTTSR.[S]	1xTMT6plex [N-Term]	1	1	0	1223.61	1.036	0.999995	43.7	74.5	77.2	135.22	30.35	10.1		8.7	23.7	80.4	331.7	41.3	75	74.5	77.2	84	68.6		31	0.000208799	0.00011429
P53396	[R].ADEVAPAKK.[A]	2xTMT6plex [K8; K9]; 1xTMT6plex [N-Term]	1	1	1	1616																				NoQuanValues	5	0.127148	0.0134546
O75643	[K].ADEVLEILK.[T]	1xTMT6plex [K9]; 1xTMT6plex [N-Term]	1	1	0	1487.91	0.936	0.999995	46.2	94.1	88	151.62	8.19	29.1		0.9	22.5	94.6	504.2	104.8	94.1	89.5	88	111.8	61.2		60	0.000212279	0.00011429
P14868	[K].ADEVVWVR.[A]	1xTMT6plex [N-Term]	1	1	0	1202.67	0.947	0.999995	121.6	237.6	225.1	139.38	16.86	6.98		3.7	58.2	254.2	989.5	237.6	246.8	178.2	234.1	225.1	204		46	0.00227331	0.000321709
P35580; P35579	[K].ADEWLMK.[N]	1xTMT6plex [K7]; 1xTMT6plex [N-Term]	2	1	0	1350.75	0.873	0.999995	80.7	317	276.9	168.67	16.16	10.9	1	14.8	80.7	272.4	1418.8	317	340.9	247.1	329.3	271.7	276.9	NotUnique	33	0.0114512	0.0015828
P11498	[R].ADFAQACQDAGVR.[F]	1xCarbamidomethyl [C7]; 1xTMT6plex [N-Term]	1	1	0	1637.79	1.024	0.999995	24.8	68.3	70	166.54	22.32	23.94	1.4	4.2	24.8	94.7	455	56.3	68.3	87.7	96.6	70	61.8		61	3.00128e-06	5.8751e-05
P35580; P35579	[K].ADFCIIHYAGK.[V]	1xCarbamidomethyl [C4]; 1xTMT6plex [K11]; 1xTMT6plex [N-Term]	2	1	0	1752.95																				NotUnique	23	0.00135681	0.000300397
P52907	[M].ADFDDRVSDEEK.[V]	1xAcetyl [N-Term]; 1xTMT6plex [K12]	1	3	1	1696.79																				NoQuanValues	24	0.075254	0.00774574
P00390	[K].ADFDNTVAIHPTSSEELVTLR.[-]	1xTMT6plex [N-Term]	1	3	0	2544.31	0.931	0.999995	83.1	253	235.5	158.01	6.65	16.53	1.8	18.5	83.1	242.1	1047.8	251.5	253	282.4	275.6	197.5	235.5		39	2.33575e-05	5.8751e-05
Q15056	[M].ADFDTYDDR.[A]	1xAcetyl [N-Term]	1	1	0	1159.45																				NoQuanLabels	46	0.000739838	0.000269597
Q15056	[M].ADFDTYDDRAYSSFGGGR.[G]	1xAcetyl [N-Term]	1	1	1	2041.85																				NoQuanLabels	73	3.98356e-06	5.8751e-05
O95573	[K].ADFFEDENGQR.[W]	1xTMT6plex [N-Term]	1	1	0	1556.72	2.16	0.189481	56.3	64.3	138.8	146.65	16.56	28.73		2.9	25.1	126.4	576.3	58.9	80.5	64.3	195.6	138.8	111.9		65	1.77098e-05	5.8751e-05
Q9Y6K9	[K].ADFQAER.[Q]	1xTMT6plex [N-Term]	1	1	0	1065.55	0.915	0.999995	71.4	149	136.3	132.62	8.52	25.1		10.1	32.4	157.2	538.9	149	149	128.1	136.3	85.3	138.5		35	0.0160506	0.0023339
P61803	[K].ADFQGISPER.[A]	1xTMT6plex [N-Term]	1	1	0	1348.71	2.634	0.0526974	34.2	68.3	180	161.09	10.31	55.69	1.7	10.3	34.2	116.4	527.1	58.3	71.3	68.3	180	193.7	50.9		30	0.0058632	0.000881096
Q9NX40	[R].ADFREPNAEVPRPIPHIGPDYIPTEEER.[R]	1xTMT6plex [N-Term]	1	1	1	3473.77	0.967	0.999995	38.7	84.9	82.1	145.19	8.12	17.07		3.1	18.8	79.8	369.7	84.9	75.9	89.2	82.1	60.1	82.5		12	0.000564052	0.000200533
P08236	[R].ADFSDNR.[R]	1xTMT6plex [N-Term]	1	1	0	1053.52	0.789	0.999995	225.4	443.3	350	141.2	5.07	37.03		18.4	113.1	449.3	1919.8	424.1	469.1	443.3	394.8	350	178.8		26	0.319152	0.0361313
P35237	[K].ADFSGMSQTDLSLSK.[V]	1xTMT6plex [K15]; 1xTMT6plex [N-Term]	1	2	0	2045.06	0.93	0.999995	131.6	569.7	529.6	159.55	19.18	24.76	3.5	40.7	131.6	644.1	2510	569.7	696.1	474.3	614.8	368.9	529.6		25	0.000856903	0.000269597
Q9H2M9	[K].ADFSPFGNSQGPSR.[V]	1xTMT6plex [N-Term]	1	1	0	1695.83	0.834	0.999995	37.9	59.1	49.2	137.75	7.7	23.71		1.1	18.4	78.1	294.4	59.1	56.3	65.3	71	49.2	47.1		61	9.31722e-05	5.8751e-05
Q01201	[R].ADFSQADVHR.[Q]	1xTMT6plex [N-Term]	1	1	0	1374.7	0.712	0.999995	46.5	107.4	76.5	146.31	14.58	22.12		7.5	22.6	95.6	473.5	86.9	107.4	116.4	83.5	76.5	53.4		12	0.136422	0.01449
P49916	[K].ADFTVVAGDEGSSTTGGSSEENK.[G]	1xTMT6plex [K23]; 1xTMT6plex [N-Term]	1	1	0	2703.3	0.936	0.999995	80.7	140.7	131.7	140.66	15.92	12.86		6	40.2	161.9	678	149	140.7	108.9	152.1	117.9	131.7		46	4.7012e-08	5.8751e-05
Q96F63	[R].ADFYCAEVAR.[Q]	1xCarbamidomethyl [C5]; 1xTMT6plex [N-Term]	1	1	0	1430.69	0.474	0.699299	34.5	89.5	42.5	145.55	4.61	42.53		3.6	16.6	71.8	337.9	89.5	88.1	96	42.8	42.5	17.4		56	2.89966e-05	5.8751e-05
P35579	[K].ADGAEAKPAE.[-]	1xTMT6plex [K7]; 1xTMT6plex [N-Term]	1	1	0	1416.77																				NoQuanValues	20	0.0114512	0.0015828
P17535	[R].ADGAPSAAPPDGLLASPDLGLLK.[L]	1xTMT6plex [K23]; 1xTMT6plex [N-Term]	1	1	0	2604.46	0.277	0.0934153	30.1	130.1	36	159.5	9.96	38.83	0.3	6.1	30.1	82.8	374.2	146.2	130.1	120.1	44.5	36	19.1		22	0.00069415	0.000269597
O60353	[K].ADGASTPR.[L]	1xTMT6plex [N-Term]	1	1	0	1003.54	2.58	0.0605001	29.9	62.2	160.5	168.73	36.65	14.32	1.5	5.9	29.9	116.1	588.5	62.2	102.7	52.7	165.7	160.5	126		26	0.0158567	0.0023339
Q07157	[K].ADGATSDDLDLHDDR.[L]	1xTMT6plex [N-Term]	1	1	0	1844.85	0.676	0.999995	58	142.4	96.2	143.87	3.81	22.13		9.4	30.3	111.1	537.9	142.4	143.9	134	104.2	96.2	66.8		48	2.14851e-06	5.8751e-05
Q07157	[K].ADGATSDDLDLHDDRLSYLSAPGSEYSMYSTDSR.[H]	1xTMT6plex [N-Term]	1	1	1	3939.77	0.726	0.999995	10.1	35.3	25.6	164.27	12.28	27	1.5	0.9	10.1	37.3	171.9	42.6	34.2	35.3	39.1	25.6	24.8		12	0.000248367	0.00011429
Q15020	[K].ADGEEDEVK.[A]	1xTMT6plex [K9]; 1xTMT6plex [N-Term]	1	1	0	1449.75	1.005	0.999995	63.2	116.4	116.9	142.45	34.01	24.93		5.7	34.8	114.9	534.1	116.4	157.5	77.8	116.9	96.1	156.6		43	0.0668724	0.00688673
P62140	[M].ADGELNVDSLITR.[L]	1xAcetyl [N-Term]	1	1	0	1444.73																				NoQuanLabels	62	6.49387e-05	5.8751e-05
P52788	[K].ADGETILK.[G]	1xTMT6plex [K8]; 1xTMT6plex [N-Term]	1	2	0	1304.78	0.98	0.999995	110.4	467	457.9	165.44	14.54	7.08	4.3	24.8	110.4	409.3	1950.3	514.7	467	383.9	462.7	406.3	457.9		52	0.00196024	0.000321709
Q6ICG6	[R].ADGGDIHIHK.[K]	1xTMT6plex [K10]; 1xTMT6plex [N-Term]	1	1	0	1520.86	0.852	0.999995	134.5	444.1	378.5	163.4	14.76	17.74	0.5	16.4	134.5	500.3	2189.5	440.9	566.1	444.1	419.9	378.5	293.3		21	0.00264665	0.000321709
Q4G0N4	[R].ADGGFRPSR.[V]	1xTMT6plex [N-Term]	1	1	0	1191.64	0.836	0.999995	137.9	312.3	261.2	143.88	9.07	9.99		15.8	64.4	295.1	1320.2	323.4	312.3	271.3	291.1	261.2	238.6		30	0.0188412	0.002566
Q8N2Y8	[R].ADGGGTESRPVLR.[Y]	1xTMT6plex [N-Term]	1	1	0	1543.84	0.372	0.358428	39.5	102.5	38.1	146.27	9.48	22.89		1.9	22	70.7	356.2	92.6	112	102.5	31.9	49.9	38.1		13	0.000874943	0.000269597
Q8TD16	[R].ADGGTGDSSPSPGSSLPSPLSDPRR.[E]	1xTMT6plex [N-Term]	1	1	1	2626.29	0.473	0.714778	27.8	31.3	14.8	122.72	7.97	25.44			4.2	27.8	125.9	31.3	30.4	35.2	20.6	14.8	12.7		23	0.0156655	0.00230823
P09622	[K].ADGGTQVIDTK.[N]	1xTMT6plex [K11]; 1xTMT6plex [N-Term]	1	2	0	1562.88	1.018	0.999995	74.3	250.5	255	163.03	4.01	13.06	1.7	11.8	74.3	277.3	1220.2	268	249.9	250.5	279.9	215.1	255		47	5.37196e-05	5.8751e-05
Q96A35	[R].ADGIVPETWIDGPK.[D]	1xTMT6plex [K14]; 1xTMT6plex [N-Term]	1	1	0	1956.08	0.793	0.999995	58.4	128.6	102	131.64	16.24	27.96		6.6	23.9	143	449.4	128.6	148.4	106.8	118	102	66		13	0.0113816	0.0015828
P63220	[K].ADGIVSK.[N]	1xTMT6plex [K7]; 1xTMT6plex [N-Term]	1	2	0	1147.71	0.493	0.700345	98.7	517.5	255.3	175.18	18.96	13.5	1.1	12.7	98.7	255.5	1680.9	517.5	365.8	521.7	267.4	255.3	205.6		13	0.0878641	0.00908201
Q6YHK3	[R].ADGNQLTLEERR.[N]	1xTMT6plex [N-Term]	1	1	1	1630.87	0.831	0.999995	43	162.5	135.1	166.06	22.59	30.59	6.5	6.9	43	182.2	857.1	162.5	202.2	128.1	135.1	115.2	203.4		29	0.000442009	0.000200533
Q4KMP7	[K].ADGPPGPHDGGDRPSAEAR.[Q]	1xTMT6plex [N-Term]	1	1	0	2088.01	1.042	0.999995	33.1	131.1	136.6	160.39	29.83	13.96	1.7	10.1	33.1	152.2	618.4	89.6	166.5	131.1	165.6	136.6	127.3		20	0.00131663	0.000300397
Q9Y285	[M].ADGQVAELLLR.[R]	1xAcetyl [N-Term]	1	1	0	1226.67																				NoQuanLabels	92	2.44585e-05	5.8751e-05
Q5VZE5	[R].ADGSQMAEER.[I]	1xTMT6plex [N-Term]	1	1	0	1322.62	0.807	0.999995	14.2	52.7	42.5	165.98	32.2	47.44	2.2	5.2	14.2	51.8	267.2	40.9	76.8	52.7	57.2	42.5	19.7		42	0.000425274	0.000200533
Q7Z6Z7	[K].ADGTATAPPPR.[S]	1xTMT6plex [N-Term]	1	2	0	1282.7	1.359	0.833136	53.4	94.5	128.4	140.32	41.07	21.91		4.5	26.3	108.2	449.7	94.5	129.8	53.8	145	92.7	128.4		37	0.00780553	0.00106672
Q13445	[K].ADGVHTVEPTEAGDYK.[L]	1xTMT6plex [K16]; 1xTMT6plex [N-Term]	1	1	0	2147.1																				NoQuanValues	64	4.68608e-06	5.8751e-05
O14548	[K].ADGVPVYLK.[R]	1xTMT6plex [K9]; 1xTMT6plex [N-Term]	1	1	0	1419.86	0.793	0.999995	147.5	275.6	218.5	140.03	5.8	15.06		18.5	81.7	266.3	1194.9	275.6	304.1	275.4	275	210	218.5		51	0.00025778	0.00011429
P61247	[R].ADGYEPPVQESV.[-]	1xTMT6plex [N-Term]	1	4	0	1519.75	0.415	0.386203	113.1	548.2	227.3	161.8	5.5	13.97	4.1	26.2	113.1	439	1896.5	595.7	548.2	537.8	231.8	227.3	178.3		49	0.00289959	0.00035197
O43390; O60506	[K].ADGYNQPDSK.[R]	1xTMT6plex [K10]; 1xTMT6plex [N-Term]	2	1	0	1552.8	0.487	0.658213	99.4	264.3	128.8	140.75	30.77	29.28		17	45.3	218	917.6	264.3	374.5	204	182.9	103.5	128.8	NotUnique	61	4.92821e-05	5.8751e-05
P62241	[R].ADGYVLEGK.[E]	1xTMT6plex [K9]; 1xTMT6plex [N-Term]	1	2	0	1409.8	0.359	0.2239	143	683.8	245.5	168.68	21.09	9.64	1.7	22.7	143	440.7	2344.8	943.3	683.8	651	281.3	245.5	234.6		52	0.000393991	0.000200533
P62333	[R].ADHDFVVQEDFMK.[A]	1xTMT6plex [K13]; 1xTMT6plex [N-Term]	1	1	0	2039.03	0.634	0.970958	183.9	398.8	252.8	144.45	2.68	25.84		19.6	91.6	369.2	1721.8	395.7	398.8	415.8	349.8	252.8	213.3		54	9.4827e-06	5.8751e-05
P62333	[R].ADHDFVVQEDFMK.[A]	1xOxidation [M12]; 1xTMT6plex [K13]; 1xTMT6plex [N-Term]	1	3	0	2055.03	0.608	0.979715	87.4	463.1	281.4	163.97	21.74	7.34	1.4	22	87.4	287.3	1374.7	463.1	501.1	323.8	308.8	267.6	281.4		21	0.00022307	0.00011429
Q9Y6D9	[R].ADHEQQIK.[D]	1xTMT6plex [K8]; 1xTMT6plex [N-Term]	1	1	0	1426.81	1.225	0.876144	119	357.6	438	163.41	31.87	23.28	0.6	27.7	119	572.8	2403.5	314.3	559.3	357.6	438	317	511.6		29	0.01064	0.00149669
O00748	[K].ADHGDELPFVFR.[S]	1xTMT6plex [N-Term]	1	3	0	1631.84	0.807	0.999995	114.3	619.7	500.2	161.48	7.53	18.42	2.6	35.5	114.3	607.9	2422.8	619.7	665	571.8	518	363	500.2		37	0.000131855	0.00011429
P08238	[R].ADHGEPIGR.[G]	1xTMT6plex [N-Term]	1	7	0	1180.63	0.628	0.986414	77.7	473.8	297.5	157.98	24.67	16.98	1.7	30.1	77.7	411.9	1537.9	473.8	533.6	321.7	394.4	297.5	297.3		24	0.000471713	0.000200533
P08238	[R].ADHGEPIGRGTK.[V]	1xTMT6plex [K12]; 1xTMT6plex [N-Term]	1	1	1	1695.95	0.869	0.999995	120.4	119.9	104.2	140.88	50.15	111.51		11.9	68.2	212.7	973	59.4	179.3	119.9	104.2	69.7	555.7		16	0.18871	0.0211431
Q9UFW8	[K].ADHPAVR.[A]	1xTMT6plex [N-Term]	1	1	0	994.563	1.384	0.821526	97	146.7	203.1	124.72	33.67	36.45		15	41	229.1	638.7	146.7	251.1	144.6	203.1	112.5	246.3		27	0.0120937	0.00183484
Q9UHB6	[R].ADHPPAEVTSHAASGAK.[A]	1xTMT6plex [K17]; 1xTMT6plex [N-Term]	1	1	0	2104.12	0.621	0.954418	90.7	336.9	209.3	170.04	14.64	30.62	3.8	15.4	90.7	233.2	1380.2	370.6	275.9	336.9	209.3	241	126.9		10	0.0088758	0.00118227
P08865	[R].ADHQPLTEASYVNLPTIALCNTDSPLR.[Y]	1xCarbamidomethyl [C20]; 1xTMT6plex [N-Term]	1	2	0	3225.64	0.53	0.869199	65.5	147.1	77.9	140.13	1.87	30.69		10.7	28.4	151	610	148.7	143.3	147.1	108.7	77.9	58.9		94	4.17704e-10	5.8751e-05
Q99733	[M].ADHSFSDGVPSDSVEAAK.[N]	1xAcetyl [N-Term]; 1xTMT6plex [K18]	1	3	0	2089.99																				NoQuanValues	82	6.13295e-06	5.8751e-05
P63313	[M].ADKPDMGEIASFDK.[A]	1xAcetyl [N-Term]; 2xTMT6plex [K3; K14]	1	17	0	2024.04	0.903	0.999995	86.4	321.9	290.8	167.91	27.38	3.39	5.3	14.9	86.4	293.7	1513.7	499.8	317.5	321.9	290.8	303.3	283.7		73	3.33944e-06	5.8751e-05
P63313	[M].ADKPDMGEIASFDK.[A]	1xAcetyl [N-Term]; 1xOxidation [M6]; 2xTMT6plex [K3; K14]	1	15	0	2040.04	0.903	0.999995	148.5	656.8	592.7	160.43	3.94	14.73	7.6	47.7	148.5	646.5	2680.6	667.2	656.8	618.7	592.7	454.9	596.7		45	0.000379343	0.000200533
P51688	[R].ADLAAQYTTVGR.[M]	1xTMT6plex [N-Term]	1	1	0	1494.81	0.598	0.969627	77.2	151.3	90.5	138.18	14.52	14.71		11.9	38.6	154.2	635.4	151.3	149.9	191.9	113.9	90.5	87.8		65	8.64333e-06	5.8751e-05
Q14204	[K].ADLAAVEAK.[V]	1xTMT6plex [K9]; 1xTMT6plex [N-Term]	1	1	0	1345.81	1.389	0.803622	118.6	226.5	314.6	137.1	30.61	18.76		18.3	48	293.3	1064.2	226.5	325.7	179.4	382.7	263	314.6		42	0.0730926	0.00754524
P33176	[M].ADLAECNIK.[V]	1xAcetyl [N-Term]; 1xCarbamidomethyl [C6]; 1xTMT6plex [K9]	1	1	0	1304.67																				NoQuanValues	39	0.00921942	0.00131954
P68036	[R].ADLAEEYSK.[D]	1xTMT6plex [K9]; 1xTMT6plex [N-Term]	1	2	0	1483.8	0.398	0.379424	91.3	517.4	205.8	173.5	19.35	54.16	1.9	17.9	91.3	257.7	1613.9	580.5	391.7	517.4	205.8	265	73.2		43	0.000199514	0.00011429
P20339; P61020	[KR].ADLANK.[RL]	1xTMT6plex [K6]; 1xTMT6plex [N-Term]	2	1	0	1089.67	1.314	0.842901	31.1	84.7	111.3	161.6	56.74	17.84	1.2	10.3	31.1	114.6	513.5	28.7	112.7	84.7	111.3	97.9	138.5	NotUnique	25	0.328223	0.0372338
Q8N1G4	[K].ADLATAPPHVTVVR.[-]	1xTMT6plex [N-Term]	1	1	0	1675.97	0.987	0.999995	20.7	110	108.6	146.1	22.12	22.26	2.4	15.1	20.7	107.3	339.4	110	141	91.1	127	80.4	108.6		22	0.00113099	0.000269597
Q13895	[K].ADLATDQK.[E]	1xTMT6plex [K8]; 1xTMT6plex [N-Term]	1	1	0	1319.76	0.311	0.10098	51.4	286.1	89.1	154.47	53.46	15.62	3.2	13.8	51.4	306	1006.1	235.1	605.5	286.1	98.4	71.8	89.1		34	0.00653225	0.000947467
Q09666	[K].ADIDVSGPK.[V]	1xTMT6plex [K9]; 1xTMT6plex [N-Term]	1	6	0	1359.79	0.847	0.999995	294.4	1500.3	1271.1	162.44	8.45	16.61	11.9	85.7	294.4	1263.5	5459.1	1500.3	1661.6	1407.3	1288.6	944.1	1271.1		57	0.000330517	0.000174145
P61106	[K].ADLEAQR.[D]	1xTMT6plex [N-Term]	1	1	0	1031.57	1.194	0.955573	57.7	170.7	203.9	158.35	12.82	30.27	0.8	15.4	57.7	209.4	857	170.7	200.3	156.1	241.3	203.9	127.8		36	0.0151072	0.00229129
P61106	[K].ADLEAQRDVTYEEAK.[Q]	1xTMT6plex [K15]; 1xTMT6plex [N-Term]	1	1	1	2196.15	3.177	0.0155015	41.7	68.9	218.7	166.05	34.38	23.29	1.6	3.4	41.7	144	685	68.9	96.7	48	230.3	145.3	218.7		40	2.00607e-05	5.8751e-05
P80303	[K].ADIEEIK.[S]	1xTMT6plex [K7]; 1xTMT6plex [N-Term]	1	2	0	1275.76	0.588	0.9464	63.2	372.1	218.8	173.95	25.79	15.1	1.4	8.2	63.2	249.4	1406.4	434.9	255	372.1	218.8	232.9	172.8		28	0.0433952	0.00498143
P47755	[M].ADLEEQLSDEEK.[V]	1xAcetyl [N-Term]; 1xTMT6plex [K12]	1	1	0	1676.81																				NoQuanValues	49	0.0088758	0.00118227
Q09666	[K].ADIEISGPK.[V]	1xTMT6plex [K9]; 1xTMT6plex [N-Term]	1	1	0	1387.82	0.359	0.226699	62.4	254.9	91.4	186.89	36.35	41.78	1.2	6.6	62.4	116	1202	254.9	124.2	262.5	79.3	165.9	91.4		45	0.00116388	0.000269597
Q13439	[K].ADIESLVTEK.[E]	1xTMT6plex [K10]; 1xTMT6plex [N-Term]	1	1	0	1562.9	0.741	0.999995	42.5	151.5	112.2	166.28	13.46	4.74	1.5	7.7	42.5	129.5	661.3	179.3	138	151.5	117.4	106.8	112.2		48	0.000169006	0.00011429
P05198	[R].ADIEVACYGYEGIDAVK.[E]	1xCarbamidomethyl [C7]; 1xTMT6plex [K17]; 1xTMT6plex [N-Term]	1	1	0	2331.19																				NoQuanValues	15	0.0464304	0.00526087
P61221	[K].ADIFMFDEPSSYLDVK.[Q]	1xTMT6plex [K16]; 1xTMT6plex [N-Term]	1	1	0	2335.19	0.913	0.999995	65.7	262.7	240	167.03	13.15	16.65	0.2	16.1	65.7	264.2	1272.6	262.7	315.4	246.2	304	240	223.3		40	8.56714e-07	5.8751e-05
P05023	[K].ADIGVAMGIAGSDVSK.[Q]	1xTMT6plex [K16]; 1xTMT6plex [N-Term]	1	2	0	1949.08	1.953	0.234984	85.4	198.8	388.3	164.58	35.39	33.44	2.5	14.8	85.4	314	1447.1	198.8	338.6	184.4	467	388.3	229.6		43	7.45175e-06	5.8751e-05
Q09666	[K].ADLGVSGPK.[V]	1xTMT6plex [K9]; 1xTMT6plex [N-Term]	1	2	0	1301.78	0.472	0.508596	221.1	789.9	372.5	177.88	14.45	41.27	2.4	24.6	221.1	541.7	3883.9	789.9	746.9	974.5	372.5	542.7	228.4		51	0.000368369	0.000200533
O95707	[K].ADLHGAIISVTK.[S]	1xTMT6plex [K12]; 1xTMT6plex [N-Term]	1	1	0	1683.02	0.564	0.881601	67.5	292.8	165.2	162.88	14.18	16.75	1.6	13.4	67.5	252.7	1118.5	292.8	319.5	240.3	165.2	131.4	184.4		23	0.00076224	0.000269597
P52272	[R].ADILEDK.[D]	1xTMT6plex [K7]; 1xTMT6plex [N-Term]	1	1	0	1261.74	0.641	0.992744	52.5	290.7	186.3	139.39	38.27	31.44	0.2	18	52.5	313	729	290.7	497.8	250.9	287.8	162.1	186.3		33	0.0317618	0.00401401
Q96CV9	[K].ADLLGIVSELQLK.[L]	1xTMT6plex [K13]; 1xTMT6plex [N-Term]	1	1	0	1857.15	0.686	0.999995	128.6	242.2	166.1	141.81	4.88	21.28		11.7	67.3	245.5	1094.1	223.4	244.5	242.2	225.5	153	166.1		17	0.0123147	0.00192767
P08195	[K].ADLLLSTQPGR.[E]	1xTMT6plex [N-Term]	1	1	0	1399.81	1.512	0.605677	59.2	82.1	124.1	147.27	15.01	2.57		3.6	35.9	97.6	532.4	85.5	82.1	63.9	124.1	129.7	124		36	0.00086586	0.000269597
P08195	[K].ADLLLSTQPGREEGSPLELER.[L]	1xTMT6plex [N-Term]	1	1	1	2539.36	1.523	0.694797	40.1	55	83.8	147.59	9.75	23.42		5	23.8	67.8	379.6	53.8	55	64.1	86	83.8	54.6		38	7.29739e-05	5.8751e-05
A6NG13	[K].ADILNK.[N]	1xTMT6plex [K6]; 1xTMT6plex [N-Term]	1	1	0	1131.71	0.929	0.999995	148.3	331.3	307.8	143.33	17.16	32.94		18.8	83.9	262	1288	378.2	331.3	267	307.8	311.7	161.3		25	0.212894	0.0236332
P07900; P08238	[K].ADLINNLGTIAK.[SF]	1xTMT6plex [K12]; 1xTMT6plex [N-Term]	2	2	0	1701.03	0.691	0.999995	39.1	55.7	38.5	156.69	31.93	32.16		0.7	27.6	55.5	420.6	80.6	43.1	55.7	38.5	64.1	37.6	NotUnique	87	1.86915e-06	5.8751e-05
Q96NW4	[R].ADLIPLLLK.[H]	1xTMT6plex [K9]; 1xTMT6plex [N-Term]	1	1	0	1453.98	1.232	0.905326	120.1	177.4	218.5	142.24	22.26	34.73		12.5	60.3	239.4	1060.8	177.4	204.2	129.4	340.3	218.5	176.4		21	0.186031	0.0208083
Q8WUA4	[K].ADLIPYQDSPEGPDHSSASSGVPNPPK.[A]	1xTMT6plex [K27]; 1xTMT6plex [N-Term]	1	1	0	3220.62	0.767	0.999995	17.9	59.2	45.4	160.46	5.73	9.25	1.4	1.9	17.9	53.4	237.4	58.5	64.9	59.2	45.4	41.3	49.8		26	0.00156338	0.000300397
Q9H074	[R].ADILQVGLR.[E]	1xTMT6plex [N-Term]	1	1	0	1213.75	0.597	0.948416	42.9	97.4	58.1	121.99	42.11	50.38		11.5	15	122.6	310.1	97.4	182.8	89.2	85.2	58.1	27.8		47	0.00199974	0.000321709
Q92888	[R].ADLISEDVQR.[R]	1xTMT6plex [N-Term]	1	1	0	1374.74	0.699	0.999995	32.3	61.1	42.8	142.2	8.67	43.38		3.1	15.9	65.4	286.1	69.3	61.1	58.9	42.8	48.8	18.7		56	0.000134691	0.00011429
Q9H4G0	[R].ADIITGR.[L]	1xTMT6plex [N-Term]	1	1	0	974.583	0.443	0.535165	54.5	260.2	115.4	162.51	15.27	59.52	2.8	12.7	54.5	172.1	810.9	325.5	260.2	246.1	115.4	128.1	28.8		28	0.055312	0.0058535
Q53H82	[K].ADIIYPGHGPVIHNAEAK.[I]	1xTMT6plex [K18]; 1xTMT6plex [N-Term]	1	1	0	2360.31	0.573	0.893453	61.8	249.3	142.7	164.88	6.95	7.07	1.2	19	61.8	200.6	1000	249.3	223.5	255.2	157.3	142.7	137.4		30	0.00129327	0.000300397
Q96C19	[R].ADLNQGIGEPQSPSR.[R]	1xTMT6plex [N-Term]	1	1	0	1797.93	0.628	0.981168	11.9	53.8	33.8	159.35	9.84	23.71	0.4	2.5	11.9	58.3	221.5	53.8	47	57.1	46.1	33.8	29.4		59	7.08121e-06	5.8751e-05
Q96C19	[R].ADLNQGIGEPQSPSRR.[V]	1xTMT6plex [N-Term]	1	1	1	1954.03	1.18	0.984392	36.6	109.7	129.4	162.57	13.27	16.4	2.3	6.9	36.6	138	609.8	120.3	92.1	109.7	132.4	97	129.4		56	2.13856e-06	5.8751e-05
Q8IXI1	[K].ADLPEGVAVSGPSPAEFCRK.[H]	1xCarbamidomethyl [C18]; 1xTMT6plex [K20]; 1xTMT6plex [N-Term]	1	1	1	2545.35	1.321	0.873018	23.9	78.4	103.6	165.18	12.6	12.18	3.2	2.9	23.9	104.5	471.7	78.4	87.3	67.7	123.9	103.6	99		37	2.33575e-05	5.8751e-05
Q9BTY7	[R].ADLQAAAVR.[H]	1xTMT6plex [N-Term]	1	1	0	1143.67	0.729	0.999995	61.2	128.7	93.8	144.84	10.34	6.98		9.6	31.8	118	581.2	147.6	128.7	121	93.8	99.9	86.8		51	0.000245306	0.00011429
Q15075	[R].ADLQNHLDTAQNALQDK.[Q]	1xTMT6plex [K17]; 1xTMT6plex [N-Term]	1	1	0	2353.25	0.652	0.994205	78.1	300.7	196	167.39	17.46	30.62	3	21.6	78.1	351.1	1679.5	300.7	253.4	359.5	281	196	154.5		62	1.1101e-07	5.8751e-05
A5PLN9	[K].ADLQTSSQR.[L]	1xTMT6plex [N-Term]	1	2	0	1234.66	0.922	0.999995	28.8	51.3	47.2	137.39	37.37	32.62		3.5	11.5	72.6	259.3	51.3	73	33.7	59.1	29.7	47.2		43	0.000210532	0.00011429
P50453	[K].ADLSAMSAER.[D]	1xOxidation [M6]; 1xTMT6plex [N-Term]	1	1	0	1295.65	1.142	0.989016	40.7	142.7	162.9	147.53	16.59	20.43	5.2	10	40.7	135.5	464.3	142.7	149.7	108.3	194.7	128.5	162.9		17	0.0658764	0.00673443
Q5TZA2	[K].ADLSAR.[V]	1xTMT6plex [N-Term]	1	1	0	861.499	1.163	0.950294	29.2	124.7	145	158.95	31.51	23.39	0.8	7.3	29.2	154	573.2	95.3	177.7	124.7	145	98.5	158.1		27	0.169934	0.0184075
CON_P34955	[R].ADLSGITK.[E]	1xTMT6plex [K8]; 1xTMT6plex [N-Term]	1	4	0	1262.77	0.862	0.999995	194.2	504.8	435.3	152.41	31.07	62.96		27.3	114.4	329.8	2100.9	562	294.3	504.8	435.3	633.9	132.9		26	0.00476448	0.000640073
P30740	[K].ADLSGMSGAR.[D]	1xTMT6plex [N-Term]	1	1	0	1193.61	1.202	0.93406	87.2	166.3	199.9	133.13	28.65	27.43		6.8	37.9	200.6	659.9	166.3	255.2	154.6	199.9	119.5	205.1		57	3.88822e-05	5.8751e-05
P30740	[K].ADLSGMSGAR.[D]	1xOxidation [M6]; 1xTMT6plex [N-Term]	1	1	0	1209.61																				NoQuanValues	14	0.0952026	0.00988833
P27816	[M].ADLSLADALTEPSPDIEGEIK.[R]	1xAcetyl [N-Term]; 1xTMT6plex [K21]	1	1	0	2455.27																				NoQuanValues	61	4.10732e-05	5.8751e-05
Q13045	[K].ADLTALFLPR.[Q]	1xTMT6plex [N-Term]	1	1	0	1345.8	1.287	0.887361	38.6	148.5	191	166.35	14.43	15.79	0.6	11.9	38.6	169.1	796	159.8	148.5	119.8	212.5	154.4	191		33	0.000884155	0.000269597
P31930	[R].ADLTEYLSTHYK.[A]	1xTMT6plex [K12]; 1xTMT6plex [N-Term]	1	1	0	1899.03	1.112	0.964169	94.6	340.7	378.9	165.45	14.79	17.46	3.5	26.2	94.6	318.5	1585.3	402.1	340.7	300	445	378.9	312.7		30	0.000191425	0.00011429
Q8NB46	[K].ADLTVLDENK.[N]	1xTMT6plex [K10]; 1xTMT6plex [N-Term]	1	1	0	1575.9	0.704	0.999995	20.7	90.2	63.5	152.87	20.16	17.28	2.8	0.9	20.7	84.2	286.2	90.2	96	64.3	66.9	47.7	63.5		27	0.000967986	0.000269597
Q14232	[K].ADLVIVGAEGVVENGGIINK.[I]	1xTMT6plex [K20]; 1xTMT6plex [N-Term]	1	1	0	2425.41	0.919	0.999995	36.1	67.9	62.4	149.26	27.21	13.83		3.3	19.1	68.2	368	67.9	100.5	61.6	63.2	48.9	62.4		46	7.59692e-05	5.8751e-05
Q9NSE4	[R].ADLYLEGK.[D]	1xTMT6plex [K8]; 1xTMT6plex [N-Term]	1	1	0	1366.8	1.155	0.97006	96.6	214.7	248.1	145.27	16.35	40.24		15.3	46.4	200.8	962.2	214.7	230	166.2	303.7	248.1	126		47	0.00134865	0.000300397
P26639	[K].ADMETLQR.[I]	1xTMT6plex [N-Term]	1	2	0	1192.62	0.983	0.999995	31.6	36	35.4	119.21	16.33	8.25			13.4	31.6	168.5	36	37.4	27.3	40.4	34.9	35.4		20	0.113376	0.0118917
P26639	[K].ADMETLQR.[I]	1xOxidation [M3]; 1xTMT6plex [N-Term]	1	1	0	1208.61	1.056	0.999995	35.5	30.2	31.9	107.52	5.88	14.02			9.2	35.5	125.4	30.2	30.2	27.2	37	28	31.9		20	0.0802692	0.00828542
Q01518	[M].ADMQNLVER.[L]	1xAcetyl [N-Term]	1	3	0	1117.53																				NoQuanLabels	63	0.000421658	0.000200533
Q01518	[M].ADMQNLVER.[L]	1xAcetyl [N-Term]; 1xOxidation [M3]	1	2	0	1133.53																				NoQuanLabels	46	0.0143105	0.00223665
Q9NZN4	[K].ADMVETQQLMR.[V]	1xTMT6plex [N-Term]	1	1	0	1550.79	0.621	0.970888	27.8	58.6	36.4	144.32	9.65	29.84		0.6	13.8	55.9	249.3	58.6	64	52.7	47.6	36.4	25.7		35	0.00241821	0.000321709
P36871	[K].ADNFEYSDPVDGSISR.[N]	1xTMT6plex [N-Term]	1	2	0	2000.94	0.787	0.999995	87.4	188.5	148.3	144.95	19.31	21		6.7	49.6	153.8	768.6	207.8	188.5	140.7	148.5	148.3	100.3		103	3.95893e-08	5.8751e-05
Q8TAQ2	[K].ADPAFGLESSGIAGTTSDEPERIEESGNDEAR.[V]	1xTMT6plex [N-Term]	1	2	1	3536.65	0.932	0.999995	47.5	178	165.9	160.51	6.34	17.74	2.3	8.4	47.5	183.6	762.6	178	178.5	159.4	165.9	132.2	189.6		29	8.9698e-06	5.8751e-05
Q8TAQ2	[K].ADPAFGLESSGIAGTTSDEPERIEESGNDEARVEGQATDEK.[K]	1xTMT6plex [K41]; 1xTMT6plex [N-Term]	1	1	2	4723.25																				NoQuanValues	31	0.000127425	5.8751e-05
Q9NX24	[K].ADPDGPEAQAEACSGER.[T]	1xCarbamidomethyl [C13]; 1xTMT6plex [N-Term]	1	1	0	1988.88	0.653	0.995438	30.3	52.7	34.4	142.22	11.42	24.93		3.9	13.6	67.2	285.7	52.7	46.4	58.4	45.7	34.4	28		25	0.00366557	0.000467994
P29083	[M].ADPDVLTEVPAALK.[R]	1xAcetyl [N-Term]; 1xTMT6plex [K14]	1	1	0	1709.95																				NoQuanValues	64	1.98764e-05	5.8751e-05
Q9NR33	[K].ADPDVTLAGQEAIFILAR.[A]	1xTMT6plex [N-Term]	1	1	0	2129.18	0.604	0.971229	52.5	109	65.8	140.36	5.43	25.1		7.8	26.8	103	449.5	109	109.3	99.2	94.5	65.8	60.1		54	1.09071e-06	5.8751e-05
Q9Y6E0	[K].ADPEELFTK.[L]	1xTMT6plex [K9]; 1xTMT6plex [N-Term]	1	1	0	1507.84	0.784	0.999995	33.7	112.9	88.6	168.42	16.27	6	2.4	3.2	33.7	102.4	543.3	138.9	101.5	112.9	82.8	93.4	88.6		36	0.00141575	0.000300397
Q99733	[K].ADPFSFEGPEIVDCDGCTIDWKK.[G]	2xCarbamidomethyl [C14; C17]; 2xTMT6plex [K22; K23]; 1xTMT6plex [N-Term]	1	1	1	3373.67	1.086	0.999995	65.7	116.3	126.2	150.86	14.04	27.85		9.8	28.9	149.6	790.5	116.3	94.1	124.3	138.2	78.1	126.2		53	1.45462e-06	5.8751e-05
Q12929	[R].ADPPYTHTIQK.[Q]	1xTMT6plex [K11]; 1xTMT6plex [N-Term]	1	1	0	1728.97	0.679	0.999995	81.6	193.2	131.2	143.1	9.91	22.57		5	33.1	201	810.1	193.2	220.8	182.7	170.9	131.2	109.8		16	0.0989788	0.0101584
Q15418	[K].ADPSHFELLK.[V]	1xTMT6plex [K10]; 1xTMT6plex [N-Term]	1	1	0	1614.93	0.823	0.999995	91.3	465.1	382.6	164.89	20.11	9.64	6.6	22.5	91.3	416.8	1870.3	465.1	473.9	323.1	382.6	326.3	391.5		27	0.0088758	0.00118227
Q6Y7W6	[R].ADPSLLGFSVNASSER.[L]	1xTMT6plex [N-Term]	1	2	0	1878.98	0.587	0.945222	154.7	357.4	209.8	144.98	7.69	16.76		9.7	82.2	291.1	1392.1	401.7	348.8	357.4	256	209.8	184.3		63	3.17321e-06	5.8751e-05
Q16254	[K].ADPTGVLELPK.[E]	1xTMT6plex [K11]; 1xTMT6plex [N-Term]	1	1	0	1597.96																				NoQuanValues	16	0.0819862	0.00845003
Q99501	[M].ADPVAGIAGSAAK.[S]	1xAcetyl [N-Term]; 1xTMT6plex [K13]	1	1	0	1398.78																				ExcludedByMethod	53	0.000142922	0.00011429
P31146	[K].ADQCYEDVR.[V]	1xCarbamidomethyl [C4]; 1xTMT6plex [N-Term]	1	1	0	1384.64	0.861	0.999995	8	25.3	21.8	151.02	23.46	8.86	1	0.8	8	28.1	97.3	25.3	27.2	17	22.5	21.8	19		11	0.0388334	0.00455445
Q9Y490	[K].ADQDSEAMK.[R]	1xTMT6plex [K9]; 1xTMT6plex [N-Term]	1	2	0	1452.74	1.386	0.760863	37.8	110.3	152.9	158.67	42.46	22.41	3.9	5	37.8	173.5	659.9	110.3	190.5	85.9	183.5	116	152.9		39	0.00019787	0.00011429
Q9UHB6	[K].ADQEEQIHPR.[S]	1xTMT6plex [N-Term]	1	2	0	1451.74	0.724	0.999995	89.7	397.6	287.8	164.75	15.19	15.96	2.4	21.6	89.7	414.9	1828.2	400.5	302.6	397.6	331	239.8	287.8		40	5.57016e-05	5.8751e-05
P16520	[R].ADQELICFSHESIICGITSVAFSLSGR.[L]	2xCarbamidomethyl [C7; C15]; 1xTMT6plex [N-Term]	1	1	0	3226.61																				NoQuanValues	2	0.258234	0.0288504
Q9HC35	[K].ADQFLVGTSR.[N]	1xTMT6plex [N-Term]	1	1	0	1322.73	1.023	0.999995	14.1	57.8	59.1	172.15	8.32	41.72	0	4	14.1	60	326.7	66.2	57.8	57.2	66.4	59.1	26.7		48	0.000687446	0.000253927
Q96RL1	[K].ADQGDGPEGSGR.[A]	1xTMT6plex [N-Term]	1	1	0	1374.64	0.591	0.956921	29.4	74	43.8	142.28	24.92	8.57		2	13.5	64.3	267.8	74.4	74	46.2	50.3	43.3	43.8		54	0.000697534	0.000269597
Q9NZN3; Q9H4M9	[K].ADQIETQQLMR.[V]	1xTMT6plex [N-Term]	2	1	0	1561.82	0.555	0.914373	11.3	29.9	16.6	148.02	6.02	22.13		2.9	4.7	27.1	135.8	28.8	32.4	29.9	21.3	16.6	13.8	NotUnique	41	0.000185952	0.00011429
Q9NZN3; Q9H4M9	[K].ADQIETQQLMR.[V]	1xOxidation [M10]; 1xTMT6plex [N-Term]	2	2	0	1577.82	0.533	0.868645	30.6	76.1	40.5	141.15	9.86	3.52		4.6	16.9	55.4	257.9	86.3	76.1	71.3	41.6	38.8	40.5	NotUnique	24	0.0399922	0.00471519
P55285	[K].ADQLIQTLHAVDK.[D]	1xTMT6plex [K13]; 1xTMT6plex [N-Term]	1	1	0	1910.11	0.643	0.992908	66.2	286.3	184.2	157.33	6.76	18.04	2.2	24.1	66.2	295.6	1139.6	268	306.8	286.3	244.8	179	184.2		39	0.000150964	0.00011429
P0DP25	[M].ADQLTEEQIAEFK.[E]	1xAcetyl [N-Term]; 1xTMT6plex [K13]	1	10	0	1792.92																				NoQuanValues	47	6.67144e-05	5.8751e-05
P27482	[M].ADQLTEEQVTEFK.[E]	1xAcetyl [N-Term]; 1xTMT6plex [K13]	1	9	0	1808.91																				NoQuanValues	14	0.0837252	0.00869154
Q00534	[R].ADQQYECVAEIGEGAYGK.[V]	1xCarbamidomethyl [C7]; 1xTMT6plex [K18]; 1xTMT6plex [N-Term]	1	1	0	2446.2	0.718	0.999995	49.8	37	26.5	117.99	13.25	9.9			10.8	49.8	215.1	41.9	32.1	37	29.5	24.2	26.5		41	0.000109561	5.8751e-05
P50747	[K].ADQSEVK.[L]	1xTMT6plex [K7]; 1xTMT6plex [N-Term]	1	1	0	1234.7	0.855	0.999995	25.7	100.2	85.7	163.64	17.6	7.01	1.1	4.4	25.7	102.7	453	77.3	100.2	110.2	93.7	85.7	81.7		19	0.0232581	0.00319351
P62263	[K].ADRDESSPYAAMLAAQDVAQR.[C]	1xTMT6plex [N-Term]	1	3	1	2494.22	0.615	0.969627	56.9	278.7	171.5	163.49	4.66	17.72	2.7	15.6	56.9	258.6	1124.2	281.4	258.1	278.7	197	171.5	137.4		78	6.21201e-08	5.8751e-05
P62263	[K].ADRDESSPYAAMLAAQDVAQR.[C]	1xOxidation [M12]; 1xTMT6plex [N-Term]	1	4	1	2510.21	0.655	0.995597	35.5	136.2	89.2	157.37	6.31	15.65	1.9	5	35.5	107	444	149.9	133.4	136.2	103.2	89.2	75.3		104	1.8105e-10	5.8751e-05
O14802	[K].ADRDPNPPK.[R]	1xTMT6plex [K9]; 1xTMT6plex [N-Term]	1	1	1	1467.83																				NoQuanValues	8	0.182524	0.0202161
Q96T51	[M].ADREGGCAAGR.[G]	1xAcetyl [N-Term]; 1xCarbamidomethyl [C7]	1	1	1	1161.51																				NoQuanLabels	32	0.0133961	0.00206879
Q9Y5B9	[K].ADRESRYEEEEEQSR.[S]	1xTMT6plex [N-Term]	1	1	2	2141.99	1.678	0.515451	7.8	15.6	26.2	152.63	14.61	54.56	1.6	0.8	7.8	23.7	91.6	15.6	18.7	14.1	26.2	17.1	49.8		14	0.001301	0.000300397
O60841	[K].ADRETVAVKPTENNEEEFTSK.[D]	2xTMT6plex [K9; K21]; 1xTMT6plex [N-Term]	1	1	1	3081.63	1.132	0.983789	104.6	179.7	203.4	150.26	12.13	5.49		11.6	54.1	202	1115.8	179.7	159	202.8	213.7	203.4	191.5		27	1.24795e-06	5.8751e-05
O94819	[R].ADRWAPVAPLPR.[G]	1xTMT6plex [N-Term]	1	1	1	1577.91	0.894	0.999995	33.1	61.6	55.1	141.73	17.27	26.83		6.6	20.4	53.6	277.5	61.6	66.2	46.9	74.2	55.1	43.6		25	0.000132983	0.00011429
Q9UKS6	[K].ADSAVSQEQLRK.[L]	1xTMT6plex [K12]; 1xTMT6plex [N-Term]	1	1	1	1790.02	1.48	0.618239	20.7	113.1	167.4	142.64	39.82	42.98	4.8	10.8	20.7	189.2	454.7	113.1	191	91.1	167.4	78.5	203.6		17	0.00122634	0.000269597
CON_P00978	[K].ADSCQLDYSQGPCLGLFK.[R]	2xCarbamidomethyl [C4; C13]; 1xTMT6plex [K18]; 1xTMT6plex [N-Term]	1	1	0	2517.25	1.473	0.752029	28	11.5	16.9	119.76	53.64	40.48			5.7	28	124.7	11.5	10.7	25.9	21.6	16.9	9		37	8.40628e-06	5.8751e-05
Q9H7N4	[K].ADSCSQAAGTK.[G]	1xCarbamidomethyl [C4]; 1xTMT6plex [K11]; 1xTMT6plex [N-Term]	1	1	0	1553.8	1.05	0.999995	19.8	59.7	62.7	171.32	16.37	15.62	0.3	0.5	19.8	76.3	392.9	46.8	59.7	65	62.7	54.8	74.7		54	4.09604e-06	5.8751e-05
Q7Z6B7	[K].ADSEASSGPVTEDK.[S]	1xTMT6plex [K14]; 1xTMT6plex [N-Term]	1	1	0	1850.94	1.582	0.636821	20.3	23	36.3	138.68	47.98	16.34		2.3	12.3	33.5	152.8	23	36.8	13.5	36.3	32.2	44.3		70	1.54513e-06	5.8751e-05
P07741	[M].ADSELQLVEQR.[I]	1xAcetyl [N-Term]	1	2	0	1329.66																				NoQuanLabels	35	0.00086586	0.000269597
O75116	[K].ADSEQLAR.[S]	1xTMT6plex [N-Term]	1	3	0	1118.6	1.726	0.445447	47.8	150.7	260.2	159.31	27.78	14.93	2.1	12.6	47.8	260.1	974.1	150.7	229.8	142	261.1	198.6	260.2		32	0.00127799	0.000300397
P08727	[R].ADSERQNQEYQR.[L]	1xTMT6plex [N-Term]	1	6	1	1752.85	3.494	0.000495137	154.5	242.2	846.3	165.59	34.92	56.25	12.1	51.8	154.5	682.2	3206.7	243.4	242.2	120.6	846.3	309.1	1174.5		29	0.000263165	0.00011429
Q5SY16	[M].ADSGLLLK.[R]	1xAcetyl [N-Term]; 1xTMT6plex [K8]	1	1	0	1087.66																				NoQuanValues	35	0.0714996	0.00735348
Q96C90	[M].ADSGTAGGAALAAPAPGPGSGGPGPR.[V]	1xAcetyl [N-Term]	1	1	0	2159.05																				NoQuanLabels	43	1.96031e-05	5.8751e-05
Q15424; Q14151	[K].ADSLLAVVK.[R]	1xTMT6plex [K9]; 1xTMT6plex [N-Term]	2	1	0	1373.88	1.19	0.9464	57.9	267	317.7	143.29	38.93	38.72	1.7	16.8	57.9	353.8	890.8	267	434.5	207	317.7	174.2	402.7	NotUnique	52	0.00028469	0.00011429
Q86UU0	[R].ADSILAYHQQNVPR.[A]	1xTMT6plex [N-Term]	1	1	0	1840.99	0.764	0.999995	54.7	204.2	156	159.81	5.15	17.92	4	12.9	54.7	233.1	945.3	187.3	204.2	205.8	173.9	120.9	156		45	0.000315763	0.000174145
Q9BQL6	[K].ADSLLEDITDIPK.[L]	1xTMT6plex [K13]; 1xTMT6plex [N-Term]	1	1	0	1888.07																				NoQuanValues	28	0.0098164	0.00143976
Q13753	[K].ADSLSSLVTR.[H]	1xTMT6plex [N-Term]	1	1	0	1277.73	0.83	0.999995	24	94.5	78.5	164.4	7.44	33.47	0	5.5	24	85.6	399.1	104.3	94.5	90.4	107.6	78.5	54.1		41	0.00028469	0.00011429
Q8N1G2	[K].ADSLVEGTSSR.[Y]	1xTMT6plex [N-Term]	1	1	0	1350.71	1.345	0.795489	24.5	90.8	122.1	164.67	21.77	17.38	1	2	24.5	123.3	514.4	121.9	90.8	81.1	131.9	93.2	122.1		40	0.000350351	0.000174145
Q9Y4F5	[R].ADSPAGPESSRR.[S]	1xTMT6plex [N-Term]	1	1	1	1458.75	1.132	0.969389	28.6	44.2	50.1	141.8	30.06	20.05		6.1	14.8	55.3	259.9	44.2	70.4	42.2	62.9	50.1	42.3		13	0.0294175	0.00365933
Q02952	[K].ADSQDAGQETEK.[E]	1xTMT6plex [K12]; 1xTMT6plex [N-Term]	1	1	0	1736.87	0.451	0.584752	24.6	89.2	40.2	171.06	25.59	12.61	1.9	4.5	24.6	74	432.1	123.2	89.2	75.5	48.5	40.2	38.5		78	3.14951e-05	5.8751e-05
P04040	[M].ADSRDPASDQMQHWK.[E]	1xAcetyl [N-Term]; 1xTMT6plex [K15]	1	1	1	2042.96																				NoQuanValues	24	0.000893497	0.000269597
P04040	[M].ADSRDPASDQMQHWK.[E]	1xAcetyl [N-Term]; 1xOxidation [M11]; 1xTMT6plex [K15]	1	2	1	2058.95																				NoQuanValues	14	0.00241821	0.000321709
Q8IV50	[M].ADSSPALSLR.[E]	1xAcetyl [N-Term]	1	1	0	1058.55																				NoQuanLabels	51	0.000262079	0.00011429
O75376	[K].ADSVDVEVRVPENHASK.[V]	1xTMT6plex [K17]; 1xTMT6plex [N-Term]	1	1	1	2310.25	1.369	0.786145	152.2	237.7	325.4	141.45	12.54	16.01		20.6	75.3	307.5	1347.7	190.4	237.7	239.8	325.4	267.1	369.4		5	0.0124641	0.00192767
Q92900	[K].ADSVVVLLCR.[Q]	1xCarbamidomethyl [C9]; 1xTMT6plex [N-Term]	1	1	0	1360.78	0.63	0.975492	104.1	225.4	142	146.65	5.15	26.11		10.3	55.7	194.4	990.8	210	232.4	225.4	198.7	142	121		57	0.00013355	0.00011429
Q8IV48	[R].ADTFPQVLK.[K]	1xTMT6plex [K9]; 1xTMT6plex [N-Term]	1	1	0	1476.88	0.288	0.0717121	43.2	290.7	83.8	170.61	6.98	66.03	0.4	11.6	43.2	177.9	936.5	290.7	277.2	317.6	83.8	119	21.5		44	0.00106883	0.000269597
P49959	[R].ADTGLETSTR.[S]	1xTMT6plex [N-Term]	1	2	0	1279.67	0.749	0.999995	41.6	247.9	185.6	160.6	16.34	15.07	3.4	9.3	41.6	221	858.1	247.9	265.4	191.9	213.5	157.6	185.6		46	0.000121549	5.8751e-05
Q9NVA2	[K].ADTIAK.[N]	1xTMT6plex [K6]; 1xTMT6plex [N-Term]	1	1	0	1076.67																				NoQuanValues	20	0.288275	0.0321776
Q8IUZ5	[K].ADTLALR.[Q]	1xTMT6plex [N-Term]	1	1	0	988.599	0.767	0.999995	36	125.2	96	166.14	9.07	6.18	3.2	8.5	36	113.5	588.1	129.8	108.9	125.2	99	96	87.8		17	0.296935	0.0334676
Q9Y4E8	[K].ADTIDTIEK.[E]	1xTMT6plex [K9]; 1xTMT6plex [N-Term]	1	1	0	1463.84	0.763	0.999995	55.1	151.4	115.4	140.57	18.49	16.13		6.9	24.3	125.1	505.2	160.7	151.4	111.5	130	93.7	115.4		39	0.000373029	0.000200533
Q9UHD8	[K].ADTLTLEER.[V]	1xTMT6plex [N-Term]	1	1	0	1276.69	0.689	0.999995	29.4	65.2	44.9	144.34	4.41	10.62	0.6		15.4	55.9	255.9	69.5	65.2	63.9	53.2	44.9	44		45	0.00327082	0.00035197
Q15019	[K].ADTLTLK.[E]	1xTMT6plex [K7]; 1xTMT6plex [N-Term]	1	1	0	1219.77	1.242	0.899797	24.3	122.9	152.7	151.39	30.9	32.82	1.5	3.4	24.3	166	479.4	122.9	167.1	89.2	152.7	92	184.4		8	0.0769026	0.00797121
Q9NUU7	[K].ADTNGIIK.[T]	1xTMT6plex [K8]; 1xTMT6plex [N-Term]	1	1	0	1289.78	0.954	0.999995	104.4	205.4	195.9	138.1	22.26	18.21		11.8	48	227.2	877.1	205.4	230.1	146.1	195.9	141.3	199.5		54	0.002556	0.000321709
O00161	[K].ADTNRDRIDIANAR.[A]	1xTMT6plex [N-Term]	1	1	2	1829.98																				NoQuanValues	2	0.314651	0.0355358
Q15833	[K].ADTPSLGEGPEK.[T]	1xTMT6plex [K12]; 1xTMT6plex [N-Term]	1	1	0	1658.9	0.97	0.999995	109.3	464	450.1	165.7	17.66	8.03	3.5	26.2	109.3	428.2	2023.6	519	464	362.8	475.9	405.5	450.1		40	0.000457557	0.000200533
P84090	[R].ADTQTYQPYNK.[D]	1xTMT6plex [K11]; 1xTMT6plex [N-Term]	1	2	0	1786.94	0.358	0.236055	147.7	389.9	139.6	163.32	42.63	60.31		8	112.4	194.1	1937.3	443.5	173.3	389.9	139.6	214.7	51.6		64	5.72074e-06	5.8751e-05
O76080	[R].ADTSLNNCEGAAGSTSEK.[S]	1xCarbamidomethyl [C8]; 1xTMT6plex [K18]; 1xTMT6plex [N-Term]	1	1	0	2270.1	0.153	0.000124939	82.6	253.7	38.8	137.73	24.93	19.83		7.2	33.6	203	726.7	264.2	253.7	161.6	49.6	33.8	38.8		54	2.41294e-06	5.8751e-05
P52948	[K].ADTSQEICSPR.[L]	1xCarbamidomethyl [C8]; 1xTMT6plex [N-Term]	1	2	0	1492.73	0.777	0.999995	20.9	16.2	12.6	122.74	3.49	14.47			4.5	20.9	101.3	15.3	16.3	16.2	16	12.6	12.5		35	0.000104889	5.8751e-05
Q96KQ7	[R].ADTSQPSAR.[M]	1xTMT6plex [N-Term]	1	2	0	1161.61																				NoQuanValues	23	0.0565952	0.00603192
Q7Z417	[K].ADTSSQGALVFLSK.[D]	1xTMT6plex [K14]; 1xTMT6plex [N-Term]	1	1	0	1882.07	0.573	0.886992	191.4	418.9	239.9	151.45	29.07	1.18		19.9	117.9	310.8	1948.1	442.5	245.9	418.9	244.4	239.9	239.1		33	0.00532619	0.000708427
Q15059	[K].ADTTTPTTSAITASR.[S]	1xTMT6plex [N-Term]	1	1	0	1722.91	0.789	0.999995	25.5	24.2	19.1	107.41	3.52	11.59			6.1	25.5	88.1	24.3	22.8	24.2	23	19.1	18.8		74	1.09978e-05	5.8751e-05
O00214	[R].ADVAFHFNPR.[F]	1xTMT6plex [N-Term]	1	1	0	1402.74	1.341	0.884001	20.7	73.9	99.1	173.33	2.05	15.08	2.1	6.6	20.7	81.4	480.2	75.7	72.7	73.9	79.2	99.1	107.1		3	0.0191987	0.00264922
P03956	[R].ADVDHAIEK.[A]	1xTMT6plex [K9]; 1xTMT6plex [N-Term]	1	1	0	1455.82	0.25	0.0219256	78.2	610.7	152.6	153.38	19.77	29.11	3.1	32	78.2	446.3	1481.9	610.7	712.4	476.1	227.9	152.6	133.6		17	0.0016135	0.000300397
Q9BZE4	[R].ADVDVQPYAFTTK.[S]	1xTMT6plex [K13]; 1xTMT6plex [N-Term]	1	1	0	1913.04	0.441	0.451359	118.8	689.9	304.1	166.12	15.4	38.43	3.2	21.6	118.8	464	2183.7	689.9	737.7	543.5	304.1	329.3	145.3		28	0.000368369	0.000200533
Q09666	[K].ADVDVSGPK.[MV]	1xTMT6plex [K9]; 1xTMT6plex [N-Term]	1	2	0	1345.77	1.267	0.784444	190.5	857.2	1085.7	147.43	37.9	33.72	0.4	72.4	190.5	1259.6	3460.4	857.2	1528.3	805.6	1085.7	625.1	1279.5		60	0.000211404	0.00011429
Q9NW97	[R].ADVEASPGNPPDRQNSK.[L]	1xTMT6plex [K17]; 1xTMT6plex [N-Term]	1	1	1	2240.17	1.066	0.999995	9.4	31.9	34	165.86	12.69	19.91	0.3	0.9	9.4	42.9	188.9	31.9	32.3	25.6	43.4	34	29.5		19	0.000242284	0.00011429
Q9UBF6	[M].ADVEDGEETCALASHSGSSGSK.[S]	1xAcetyl [N-Term]; 1xCarbamidomethyl [C10]; 1xTMT6plex [K22]	1	2	0	2465.09																				NoQuanValues	65	4.07081e-08	5.8751e-05
Q86VP6	[K].ADVFHAYLSLLK.[Q]	1xTMT6plex [K12]; 1xTMT6plex [N-Term]	1	1	0	1835.08	0.864	0.999995	64	254.4	219.7	162.24	23.8	12.41	2.1	15.1	64	246	1077.2	254.4	282.9	174	265	211.5	219.7		15	0.00235252	0.000321709
P24386	[R].ADVFNSK.[QE]	1xTMT6plex [K7]; 1xTMT6plex [N-Term]	1	1	0	1238.71	0.685	0.999995	33.3	223.6	153.1	168.26	18.5	14.58	3	9.5	33.3	196.6	907.3	234.6	223.6	163.4	188.9	153.1	144.3		11	0.260836	0.0291747
P17252	[M].ADVFPGNDSTASQDVANR.[F]	1xAcetyl [N-Term]	1	1	0	1905.86																				NoQuanLabels	56	0.000136999	0.00011429
O75063	[K].ADVGYK.[G]	1xTMT6plex [K6]; 1xTMT6plex [N-Term]	1	1	0	1110.66																				NoQuanValues	26	0.194205	0.0216777
Q9Y5S9	[M].ADVLDLHEAGGEDFAMDEDGDESIHK.[L]	1xAcetyl [N-Term]; 1xTMT6plex [K26]	1	1	0	3086.37																				NoQuanValues	60	7.34985e-07	5.8751e-05
Q9Y5S9	[M].ADVLDLHEAGGEDFAMDEDGDESIHK.[L]	1xAcetyl [N-Term]; 1xOxidation [M16]; 1xTMT6plex [K26]	1	1	0	3102.37																				NoQuanValues	79	5.95144e-09	5.8751e-05
P47813	[K].ADVILK.[Y]	1xTMT6plex [K6]; 1xTMT6plex [N-Term]	1	1	0	1116.74																				NoQuanValues	17	0.286848	0.0319252
Q08945	[K].ADVIQATGDAICIFR.[E]	1xCarbamidomethyl [C12]; 1xTMT6plex [N-Term]	1	1	0	1878.99	0.737	0.999995	14.7	56	41.3	154.35	18.08	19.1	1.8	3.6	14.7	65.8	235.6	56	65.3	45.2	55.1	39.2	41.3		53	6.06953e-05	5.8751e-05
Q6P1J9	[M].ADVLSVLR.[Q]	1xAcetyl [N-Term]	1	1	0	914.531																				NoQuanLabels	65	0.00196024	0.000321709
P51636	[K].ADVQLFMDDDSYSHHSGLEYADPEK.[F]	1xTMT6plex [K25]; 1xTMT6plex [N-Term]	1	1	0	3327.55	2.027	0.220519	16.7	40.3	81.8	162.72	21.06	15.41	0.2	4.1	16.7	65.3	286.6	40.3	56.9	40.1	97.1	71.6	81.8		12	0.000305461	0.000174145
Q13263	[K].ADVQSIIGLQR.[F]	1xTMT6plex [N-Term]	1	1	0	1428.84	0.788	0.999995	53.8	107.7	84.8	146.54	7.15	12.08		2.6	27.9	103.7	506	107.7	104.4	119.5	103.4	84.8	84.1		69	4.45289e-06	5.8751e-05
Q8IVF2	[EK].ADVSLPSMQGDLK.[TA]	1xTMT6plex [K13]; 1xTMT6plex [N-Term]	1	1	0	1819	0.781	0.999995	154.1	594.2	464.3	161.62	20.55	22.4	0.5	36.4	154.1	555.8	2427.2	434	658.2	594.2	569.8	361.5	464.3		25	0.00653225	0.000947467
Q8IVF2	[EK].ADVSLPSMQGDLK.[TA]	1xOxidation [M8]; 1xTMT6plex [K13]; 1xTMT6plex [N-Term]	1	1	0	1835	0.986	0.999995	52.6	231	227.7	164.77	26.19	17.47	0.7	12.5	52.6	182.2	869.2	231	322.2	195.5	227.7	182.7	260.6		10	0.132111	0.0139926
P41214	[R].ADVTTAFPTLGTDQVSELVPGK.[E]	1xTMT6plex [K22]; 1xTMT6plex [N-Term]	1	1	0	2704.48	0.908	0.999995	58.8	119.1	108.2	144.33	10.38	31.33		8.1	30	115.3	550.7	141.1	117.9	119.1	108.2	110.9	59.3		21	0.00259183	0.000321709
Q6UW63	[K].ADVVLPAR.[Y]	1xTMT6plex [N-Term]	1	1	0	1069.66	0.925	0.999995	38.7	162.8	150.5	161.09	16.74	12.14	4.4	8.6	38.7	149.6	647.6	162.8	169.5	122.6	150.5	123.8	156.5		21	0.0353359	0.00434409
Q09666	[K].ADVVVSGPK.[V]	1xTMT6plex [K9]; 1xTMT6plex [N-Term]	1	1	0	1329.81	1.644	0.413446	37.9	228	374.8	140.31	62.5	42.74	1.7	24.5	37.9	355.3	792.8	228	575.1	200	374.8	168.3	432.8		59	0.00015677	0.00011429
Q9UDY2	[R].ADVYRDILACGR.[G]	1xCarbamidomethyl [C10]; 1xTMT6plex [N-Term]	1	1	1	1637.86																				NoQuanValues	12	0.00939529	0.00141207
Q9H300	[K].ADWLDSIRPQK.[E]	1xTMT6plex [K11]; 1xTMT6plex [N-Term]	1	1	0	1787.02	1.751	0.443851	40.1	112	196.1	167.42	25.79	20.28	1.9	10.9	40.1	183.1	873.6	104.4	164.5	112	240.7	196.1	160.2		3	0.0709741	0.00733007
P08243	[R].ADWLSHYWMPK.[W]	1xTMT6plex [K11]; 1xTMT6plex [N-Term]	1	1	0	1891.99	1.392	0.820168	71.9	206.2	287	162.54	17.34	21.54	1.6	15.8	71.9	288.4	1247	206.2	260.1	187.3	287	218.4	339.4		21	0.0184915	0.00253649
Q9Y446	[R].ADYDTLSLR.[S]	1xTMT6plex [N-Term]	1	1	0	1282.68	0.714	0.999995	30.5	174.4	124.5	164.86	13.68	16.32	2.4	5.9	30.5	141	623.5	174.4	175.1	136.4	129.1	124.5	94.3		32	0.0060248	0.000881096
Q9NQ29; Q9Y383	[R].ADYEIASK.[E]	1xTMT6plex [K8]; 1xTMT6plex [N-Term]	2	1	0	1354.76	0.538	0.892044	60.1	326.7	175.8	168.65	21	28.03	6.6	12.3	60.1	198.7	1074.6	363.9	237.5	326.7	181.8	175.8	104.2	NotUnique	32	0.00631663	0.000913221
Q96RU3	[K].ADYSSILQK.[F]	1xTMT6plex [K9]; 1xTMT6plex [N-Term]	1	1	0	1482.86	0.868	0.999995	80.8	156.9	136.2	144.44	6.28	10.52		7.7	37.8	172.6	776.6	156.9	145.3	164.7	136.2	115.7	142		46	0.000345997	0.000174145
Q96AE4	[M].ADYSTVPPPSSGSAGGGGGGGGGGGVNDAFK.[D]	1xAcetyl [N-Term]; 1xTMT6plex [K31]	1	2	0	2908.35																				NoQuanValues	15	0.0154769	0.00230823
Q92616	[K].ADYTSHLR.[S]	1xTMT6plex [N-Term]	1	1	0	1191.63	1.121	0.972589	33.3	132.2	148.2	146.39	48.75	34.35	4.9	18.8	33.3	213.1	615.5	132.2	257.9	107.1	256.6	148.2	146.4		39	0.010253	0.00149669
O43633	[K].AEAAASALADADADLEER.[L]	1xTMT6plex [N-Term]	1	2	0	2017.99	0.81	0.999995	11.6	62	50.2	162.02	17.15	8.61	0.2	0.4	11.6	53.2	210	69.2	62	48.9	52.1	44.1	50.2		40	1.20244e-06	5.8751e-05
Q5TZA2	[R].AEAAELGLR.[L]	1xTMT6plex [N-Term]	1	1	0	1158.67	0.651	0.995702	27.8	65.5	42.7	155.57	23.73	16.29		4.1	18.7	41.2	312.9	74.1	45.5	65.5	35.8	49.7	42.7		28	0.0107056	0.00149669
Q969G3	[R].AEAALEEESR.[Q]	1xTMT6plex [N-Term]	1	1	0	1333.68	0.781	0.999995	14.8	44.6	34.8	168.77	27.44	19.6	1.1	2.3	14.8	42.4	235.7	67.3	41.6	44.6	34.8	37.8	25.5		38	0.000263165	0.00011429
O60220	[R].AEACFVNCVER.[F]	2xCarbamidomethyl [C4; C8]; 1xTMT6plex [N-Term]	1	1	0	1583.75	0.52	0.788039	15.1	43.9	22.8	159.83	35.89	14.9		2.1	4.9	45.9	283.8	43.9	26.6	57	28.7	22	22.8		65	5.02385e-06	5.8751e-05
Q13572	[K].AEADAGGTAK.[L]	1xTMT6plex [K10]; 1xTMT6plex [N-Term]	1	1	0	1348.75	1.132	0.982383	85.8	226.9	256.9	168.92	19.02	24.14	6.5	7.4	85.8	276	1454.3	226.9	223	308.1	182.6	256.9	300.3		52	6.15221e-05	5.8751e-05
P46821	[K].AEADAYIR.[E]	1xTMT6plex [N-Term]	1	1	0	1137.61	0.818	0.999995	83.4	236.4	193.3	177.56	26.47	19.49	0.8	11.1	83.4	206.5	1471.9	284.9	164.6	236.4	190.4	264.8	193.3		53	0.000912584	0.000269597
Q8IVF2	[K].AEADVSLPSMQGDLK.[T]	1xTMT6plex [K15]; 1xTMT6plex [N-Term]	1	1	0	2019.08	0.835	0.999995	74.5	324.3	270.9	163.1	14.94	19.68	1.6	19.1	74.5	342.3	1456.6	255.2	342	324.3	308.9	206.8	270.9		26	6.82295e-05	5.8751e-05
Q8IVF2	[K].AEADVSLPSMQGDLK.[T]	1xOxidation [M10]; 1xTMT6plex [K15]; 1xTMT6plex [N-Term]	1	1	0	2035.08	0.913	0.999995	35	116.5	106.3	159.21	28.12	19.72	0.7	6.1	35	94.4	424.5	116.5	165	96.1	106.3	91.8	134.8		6	0.137146	0.0145565
Q5T8P6	[R].AEAEAAAVHGAR.[F]	1xTMT6plex [N-Term]	1	1	0	1381.74	0.842	0.999995	69.2	280.6	236.4	169.23	16.77	21.33	1.8	6.3	69.2	276.8	1365.8	286.4	208.6	280.6	236.4	254.6	166.1		56	3.2226e-05	5.8751e-05
P11498	[R].AEAEAQAEELSFPR.[S]	1xTMT6plex [N-Term]	1	1	0	1776.9	1.003	0.999995	107.1	178.8	179.4	145.3	7.32	20.28		8.8	54.8	209	998	178.8	170.2	196.3	218.3	179.4	145		33	0.000102622	5.8751e-05
Q5XKE5; P08729	[R].AEAEAWYQTK.[YF]	1xTMT6plex [K10]; 1xTMT6plex [N-Term]	2	2	0	1654.88	0.423	0.368982	131.1	589.8	249.5	178.75	32.49	19.28	6.3	12.2	131.1	342.2	2475.1	699.4	351.7	589.8	249.5	306	208.2	NotUnique	23	0.000382545	0.000200533
Q7Z406	[R].AEAELCAEAEETRGR.[L]	1xCarbamidomethyl [C6]; 1xTMT6plex [N-Term]	1	1	1	1920.93	1.815	0.357161	13.3	43.3	78.6	167.51	11.01	9.49	2.8	3	13.3	70.4	331.3	43.3	47.4	38	87.4	78.6	72.4		25	0.000402404	0.000200533
Q16512	[K].AEAENTSEVSTVLK.[L]	1xTMT6plex [K14]; 1xTMT6plex [N-Term]	1	1	0	1936.06																				NoQuanValues	7	0.158829	0.0171546
Q02952	[R].AEAERPEEQAEASGLK.[K]	1xTMT6plex [K16]; 1xTMT6plex [N-Term]	1	1	0	2173.15	0.587	0.944761	51.1	205.7	120.7	166.23	17.29	19.29	2.8	15.8	51.1	155.5	826.6	238.9	168.3	205.7	120.7	134.9	91.2		35	1.93989e-06	5.8751e-05
P04264	[K].AEAESLYQSK.[Y]	1xTMT6plex [K10]; 1xTMT6plex [N-Term]	1	1	0	1583.87	1.636	0.530056	47.8	57.8	94.5	142.47	48.06	70.32		8.2	24.1	94.8	437.3	97.1	57.8	36.6	212.4	94.5	50.4		70	1.0796e-05	5.8751e-05
P05787	[R].AEAESMYQIK.[Y]	1xTMT6plex [K10]; 1xTMT6plex [N-Term]	1	2	0	1627.88	0.982	0.999995	58	200.9	197.3	163.31	13.55	21.23	2	8.2	58	200.8	907.8	247.4	200.9	194	197.3	143	220.3		66	8.0628e-06	5.8751e-05
P05787	[R].AEAESMYQIK.[Y]	1xOxidation [M6]; 1xTMT6plex [K10]; 1xTMT6plex [N-Term]	1	3	0	1643.87	1.13	0.996254	53.9	151	170.6	158.4	8.02	24.98	4.4	8.8	53.9	152.9	673.9	169.4	151	145.6	170.6	108.3	177		60	1.60722e-05	5.8751e-05
P02538	[R].AEAESWYQTK.[Y]	1xTMT6plex [K10]; 1xTMT6plex [N-Term]	1	1	0	1670.88	0.488	0.755827	27	88.9	43.4	143.73	24.61	13.91		4.4	16.2	44.9	235.2	110.9	88.9	67.1	33.8	43.4	43.6		23	0.225782	0.0251064
O95707	[R].AEAFVR.[A]	1xTMT6plex [N-Term]	1	1	0	921.536	0.686	0.999995	108.9	235.5	161.6	133.51	20.78	17.15		13.8	55.2	214.7	790.3	235.5	303.9	203.2	161.6	122.4	171.8		20	0.19893	0.0219392
P46783	[K].AEAGAGSATEFQFR.[G]	1xTMT6plex [N-Term]	1	2	0	1670.83	0.531	0.851328	23.3	169	89.8	148.17	17.1	22.93	1.1	13.2	23.3	191.9	527.9	169	208.3	149.3	94.5	60	89.8		57	1.51669e-06	5.8751e-05
P49411	[R].AEAGDNLGALVR.[G]	1xTMT6plex [N-Term]	1	2	0	1414.79	1.412	0.87447	30.8	134.8	190.4	150.15	29.4	27.34	2.2	12.5	30.8	183.8	563.6	134.8	199	114.8	193.5	113.5	190.4		32	0.000265351	0.00011429
O95671	[K].AEAGEAGQATAEAECHR.[T]	1xCarbamidomethyl [C15]; 1xTMT6plex [N-Term]	1	1	0	1986.91	1.05	0.999995	22.5	79.4	83.4	163.63	8.42	11.07	1.6	6.5	22.5	113.9	486.4	86.8	79.4	73.4	94.3	75.7	83.4		38	4.59991e-06	5.8751e-05
Q9Y4L1	[K].AEAGPEGVAPAPEGEK.[K]	1xTMT6plex [K16]; 1xTMT6plex [N-Term]	1	2	0	1967.05	0.783	0.999995	315.5	1360.1	1064.4	171.81	13.06	16.44	11.5	93.6	315.5	701.9	4762.5	1365.7	1360.1	1076.4	1071.5	790.4	1064.4		53	2.13005e-05	5.8751e-05
Q8N5A5	[K].AEAGPESAAGGQEEEEGEDEEELSGTK.[V]	1xTMT6plex [K27]; 1xTMT6plex [N-Term]	1	1	0	3193.45	1.034	0.99598	22.5	37.9	39.2	142.57	26.06	9.24		2.6	9.9	51.5	216.9	58	37.8	37.9	33.2	39.2	39.2		77	4.87916e-08	5.8751e-05
Q8N4X5	[K].AEAGPVTLGTTVDTTHLENVSPRPK.[A]	1xTMT6plex [K25]; 1xTMT6plex [N-Term]	1	1	0	3048.67	0.981	0.999995	29.4	102	100.1	166.51	11.2	16.74	1.3	2.8	29.4	102.5	493.7	108.8	102	87.1	100.1	83.8	117.5		43	1.45462e-06	5.8751e-05
P98172	[R].AEAGRPYEYYK.[L]	1xTMT6plex [K11]; 1xTMT6plex [N-Term]	1	1	0	1804.96	1.189	0.973728	21	78	92.8	153.46	24.92	10.55	0.1	6.7	21	97.9	335.8	78	90.3	54	104.4	84.7	92.8		2	0.0331363	0.00420359
P25686	[R].AEAGSGGPGFTFTFR.[S]	1xTMT6plex [N-Term]	1	1	0	1730.87																				NoQuanValues	3	0.288275	0.0321776
Q6L8Q7	[R].AEAGSQTAAGAMER.[A]	1xTMT6plex [N-Term]	1	1	0	1578.77	0.766	0.999995	6.5	29.3	22.5	163.93	1.13	14.13	0.7	0.9	6.5	34.3	142.7	29.2	29.3	29.8	27.6	22.5	21.3		20	0.00174228	0.000321709
P21333	[R].AEAGVPAEFSIWTR.[E]	1xTMT6plex [N-Term]	1	2	0	1762.93	1.22	0.946896	73.7	139.3	169.9	145.83	21.73	14.44		7	30.4	178.3	787.4	129.7	191.7	139.3	200.2	169.9	150.5		49	2.29281e-06	5.8751e-05
Q5VW32	[K].AEALCK.[E]	1xCarbamidomethyl [C5]; 1xTMT6plex [K6]; 1xTMT6plex [N-Term]	1	1	0	1149.67	1.326	0.86505	119.4	212.4	281.7	144.72	29.75	27.97		9.5	55.8	255.5	1148.4	136	253.7	212.4	298.5	169.9	281.7		25	0.173213	0.0188974
P23229	[R].AEALPLQR.[A]	1xTMT6plex [N-Term]	1	1	0	1126.68	0.794	0.999995	57.1	126.1	100.1	156.02	20.1	42.23		3.5	35.9	90.8	639.5	126.1	89.9	133.8	100.1	119.4	47		30	0.0118762	0.00170689
Q8TC07	[K].AEAISLQMVK.[C]	1xTMT6plex [K10]; 1xTMT6plex [N-Term]	1	1	0	1547.92	1.191	0.911192	152.1	476.2	567.3	156.47	16.23	22.12	3.5	28.7	152.1	617.6	2298.3	476.2	575.9	418.7	651.4	414	567.3		22	0.0111751	0.00155488
Q9NX76	[R].AEALTEPLNA.[-]	1xTMT6plex [N-Term]	1	1	0	1257.69	2.387	0.0595268	254.7	254	606.3	151.69	6.73	26.09		11.8	146.5	442.9	2606.8	254	260.1	228.7	606.3	733	427.3		18	0.366952	0.0424194
P49795	[K].AEANQHVVDEK.[A]	1xTMT6plex [K11]; 1xTMT6plex [N-Term]	1	1	0	1697.92	1.894	0.254714	80.2	230.2	436	165.55	19.79	20.61	11.2	22.2	80.2	410.4	1850.4	230.2	281.7	189.4	500.1	436	328.2		20	0.00619014	0.000913221
Q9BX95	[K].AEAPLAGDPR.[L]	1xTMT6plex [N-Term]	1	1	0	1225.67	3.275	0.0127194	83.1	67.3	220.3	142.3	27.74	17.77		7.8	39.7	174	749.6	67.3	104.7	66	277.3	220.3	197.4		22	0.162735	0.0177592
Q09666	[K].AEAPLPSPK.[L]	1xTMT6plex [K9]; 1xTMT6plex [N-Term]	1	1	0	1367.83	0.573	0.902766	113	587	336.5	151.69	18.68	27.62	5	27.4	113	512.2	1689	587	735.5	510.9	336.5	202.6	351.5		58	0.000569249	0.000200533
O75569	[R].AEAPPLEREDSGTFSLGK.[M]	1xTMT6plex [K18]; 1xTMT6plex [N-Term]	1	1	1	2362.27	0.807	0.999995	27.4	102.9	83	175.88	28.17	11.25	4.2	5.9	27.4	78.4	542	122.5	68.1	102.9	89.4	83	71.4		27	0.000290646	0.00011429
Q12986	[M].AEAPPVSGTFK.[F]	1xAcetyl [N-Term]; 1xTMT6plex [K11]	1	1	0	1374.75																				NoQuanValues	33	0.0157608	0.00230823
Q01167	[K].AEAQENGDHREVK.[V]	1xTMT6plex [K13]; 1xTMT6plex [N-Term]	1	1	1	1941.02	1.368	0.834364	52.4	207.3	283.6	162.89	34.82	41.95	5.2	9.2	52.4	295.2	1185.6	207.3	346.8	189.1	283.6	141.8	357		24	0.000402404	0.000200533
Q17RN3	[R].AEAQGEAMR.[A]	1xTMT6plex [N-Term]	1	1	0	1191.6	1.243	0.920976	17.7	54.6	67.8	157.37	46.3	20.65	2.2	2.4	17.7	89.5	323.3	53.3	112.9	54.6	75.4	49.6	67.8		26	0.0653829	0.00671234
P00505	[K].AEAQIAAK.[N]	1xTMT6plex [K8]; 1xTMT6plex [N-Term]	1	1	0	1259.77	1.953	0.208528	55.3	240.8	470.3	136.3	52.78	50.3	4.5	31	55.3	433.3	917.1	186.3	488.5	240.8	470.3	167.4	536.9		39	0.0512444	0.00558978
Q9UQR1	[K].AEAQPVHQAYQMSSFEQPFR.[A]	1xTMT6plex [N-Term]	1	1	0	2580.25	0.699	0.999995	11.6	41.2	28.8	157.18	13.94	27.04	1.4	3.9	11.6	47.8	191.4	37.2	41.2	48.9	35.2	28.8	20.1		61	1.45178e-05	5.8751e-05
Q66PJ3	[K].AEAQQVEALPGPSLDQWHR.[S]	1xTMT6plex [N-Term]	1	1	0	2361.21																				NoQuanValues	42	6.73166e-05	5.8751e-05
Q9BW92	[R].AEASGGLGGLTR.[L]	1xTMT6plex [N-Term]	1	1	0	1317.73	0.659	0.997112	59.4	125	82.4	141.51	19.81	11.33		6.9	34.6	102.1	486.4	127.8	125	87.6	99.1	82.4	81.4		46	1.77918e-05	5.8751e-05
Q09666	[K].AEASIQAGAGDGEWEESEVK.[L]	1xTMT6plex [K20]; 1xTMT6plex [N-Term]	1	2	0	2521.25	0.88	0.999995	52.2	195.6	172.1	158.25	9.63	23.17	2.4	12.9	52.2	209.4	831.4	195.6	223.9	186.6	185.3	116.4	172.1		62	4.65774e-08	5.8751e-05
Q9BV68	[M].AEASPHPGR.[Y]	1xAcetyl [N-Term]	1	1	0	963.464																				NoQuanLabels	61	0.00313432	0.00035197
Q96RK0	[R].AEASPNDTAGAR.[T]	1xTMT6plex [N-Term]	1	1	0	1388.7	0.93	0.999995	45.8	83.2	77.4	145.49	34.72	8.86		1.8	24.6	85.2	410.1	83.2	120.3	59.9	77.4	67.7	80.4		81	1.3113e-05	5.8751e-05
Q9Y490	[R].AEASQLGHK.[V]	1xTMT6plex [K9]; 1xTMT6plex [N-Term]	1	1	0	1398.81	0.856	0.999995	153.2	318.4	272.5	185.94	28.03	40.59	2.2	13	153.2	231.2	2509.2	318.4	191.2	336	272.5	434.8	195.5		23	0.0076546	0.00106672
Q02790	[K].AEASSGDHPTDTEMK.[E]	1xTMT6plex [K15]; 1xTMT6plex [N-Term]	1	4	0	2033.99	1.247	0.941173	85.1	404.5	504.5	155.16	39.75	32.48	2.9	29.8	85.1	422.3	1498.5	404.5	588.6	257.8	504.5	277.2	542.1		11	0.000177655	0.00011429
Q02790	[K].AEASSGDHPTDTEMK.[E]	1xOxidation [M14]; 1xTMT6plex [K15]; 1xTMT6plex [N-Term]	1	1	0	2049.98	1.523	0.630452	11.2	46	70.1	159.58	53.76	33.64	0.4	2.1	11.2	57.6	216.6	46	90	32.3	70.1	41.7	85.2		21	9.9524e-05	5.8751e-05
Q8N344	[M].AEASSLGR.[Q]	1xTMT6plex [N-Term]	1	1	0	1019.57																				NoQuanValues	24	0.386195	0.0449914
Q9NQT8	[K].AEASWDSAVHGCPQLSR.[G]	1xCarbamidomethyl [C12]; 1xTMT6plex [N-Term]	1	1	0	2100.01	0.813	0.999995	21.8	100	81.3	165.49	4.88	19.46	0	2.3	21.8	123.1	509.5	95.7	105.5	100	102.8	81.3	70.3		41	3.82059e-06	5.8751e-05
Q15149	[K].AEATEAAR.[Q]	1xTMT6plex [N-Term]	1	3	0	1047.56	1.388	0.699861	85.8	275.3	382.2	164.2	32.01	6.04	3.8	19.5	85.8	335	1529.5	275.3	356.7	183	385.3	382.2	345		38	0.00343791	0.000390347
O60841	[R].AEATLK.[L]	1xTMT6plex [K6]; 1xTMT6plex [N-Term]	1	1	0	1090.69	1.164	0.974286	57.3	161.9	188.5	161.91	47.27	20.51	2.2	6.1	57.3	211.9	901.4	90.5	247.9	161.9	188.5	151.2	228.9		27	0.107387	0.0111476
Q9H5N1	[K].AEAVAAVQR.[Q]	1xTMT6plex [N-Term]	1	1	0	1143.67	0.894	0.999995	47.4	192.2	171.8	164.78	4.21	14.69	4.1	9.9	47.4	181.4	849.3	202.7	186.6	192.2	177.3	133.9	171.8		49	9.19478e-05	5.8751e-05
Q14566	[R].AEAVESAQAGDK.[C]	1xTMT6plex [K12]; 1xTMT6plex [N-Term]	1	1	0	1633.88	0.722	0.999995	94.7	244.1	176.2	144.84	34.14	18.54		15.9	46.2	193.8	929.8	244.1	256.4	127	194.6	133.8	176.2		22	0.0379906	0.00455445
P28340	[R].AEAVLLRGDHTR.[C]	1xTMT6plex [N-Term]	1	1	1	1566.89	2.698	0.0398226	60.3	118.1	318.7	162.35	27.26	40.69	1	13.7	60.3	237.2	1027.7	102.7	170.5	118.1	318.7	176.4	425.2		21	0.00785639	0.00109977
Q13217	[R].AECFIK.[E]	1xCarbamidomethyl [C3]; 1xTMT6plex [K6]; 1xTMT6plex [N-Term]	1	1	0	1225.7	0.659	0.995835	35.8	161.3	106.3	164.54	3.2	25.3	1.8	3.7	35.8	168.8	718.2	164.8	154.7	161.3	155.6	106.3	99.8		21	0.105421	0.0109662
Q99615	[K].AECLAMLGR.[Y]	1xCarbamidomethyl [C3]; 1xTMT6plex [N-Term]	1	1	0	1249.66	0.538	0.892564	48.7	107.3	57.7	140.28	1.33	39.08		2.8	23.4	101.7	410.3	107.3	107.4	104.9	57.7	65.8	28.2		53	0.000130735	0.00011429
Q15257	[K].AECLEK.[F]	1xCarbamidomethyl [C3]; 1xTMT6plex [K6]; 1xTMT6plex [N-Term]	1	1	0	1207.68	2.373	0.116075	66.9	88	208.9	122.44	68.07	47.26		15.9	24.8	181.1	468	79.7	246.4	88	208.9	82.9	242.5		25	0.0528327	0.00568522
Q6ZQX7	[K].AECPNLCFEGNLTPK.[L]	2xCarbamidomethyl [C3; C7]; 1xTMT6plex [K15]; 1xTMT6plex [N-Term]	1	1	0	2208.12	0.856	0.999995	6.3	24.3	20.8	156.05	36.73	31.56	1.2	1	6.3	30.2	109.6	30.6	13.9	24.3	21	11.2	20.8		2	0.320658	0.0362691
P13984	[R].AECRPAASENYMR.[L]	1xCarbamidomethyl [C3]; 1xTMT6plex [N-Term]	1	1	0	1783.84	0.458	0.686598	13.3	32.9	15	149.83	23.36	15.23		2.3	9.8	18.2	127.8	36	32.9	22.4	15	19.3	14.9		1	0.0302448	0.00382931
P48163	[K].AECSAEQCYK.[I]	2xCarbamidomethyl [C3; C8]; 1xTMT6plex [K10]; 1xTMT6plex [N-Term]	1	1	0	1703.81	1.889	0.338848	15.7	49.7	94	155.05	30.52	42.71	0.5	5.7	15.7	108.5	352.6	49.7	75.6	43.2	108.2	42.1	94		32	4.97319e-05	5.8751e-05
O94776	[K].AECSIR.[L]	1xCarbamidomethyl [C3]; 1xTMT6plex [N-Term]	1	1	0	964.508	0.856	0.999995	44.3	90	77	146.4	26.55	16.12		5.3	23.7	82.5	422.9	65.6	113.2	90	81.9	77	59.5		9	0.338906	0.0388581
O60422	[R].AEDALAR.[G]	1xTMT6plex [N-Term]	1	1	0	974.547																				NoQuanValues	34	0.359071	0.0412583
Q9BW04	[R].AEDAPLSSGEDPNSR.[L]	1xTMT6plex [N-Term]	1	1	0	1773.85	0.46	0.570806	27	48.9	22.5	132.07	7.46	7.62		5.3	15.3	47.6	188.1	53.3	45.9	48.9	22.5	20.4	23.7		62	2.52596e-05	5.8751e-05
P46821	[K].AEDAREEEYEPEK.[M]	1xTMT6plex [K13]; 1xTMT6plex [N-Term]	1	1	1	2053.01	0.866	0.999995	59.4	290.7	251.9	165.43	12.91	29.19	3.8	13.1	59.4	253.6	1165.8	290.7	297.6	233.2	293.6	251.9	159.6		30	0.000329146	0.000174145
Q9BQ04; Q9BWF3	[R].AEDAVEAIR.[G]	1xTMT6plex [N-Term]	2	1	0	1202.66	0.521	0.83317	85.7	374.2	195	164.76	8.01	30.87	3.1	12.9	85.7	283.8	1349.7	422.5	364.7	374.2	195	214.9	113.3	NotUnique	61	0.000182136	0.00011429
Q9BQ04; Q9BWF3	[R].AEDAVEAIRGLDNTEFQGK.[R]	1xTMT6plex [K19]; 1xTMT6plex [N-Term]	2	1	1	2521.33	3.226	0.00746041	36.7	36.4	117.5	148.64	4.49	65.3		1.4	15.1	89.5	413.4	38	36.4	34.7	117.5	51.7	219.6	NotUnique	15	0.00346248	0.000390347
O75153	[R].AEDAYTSR.[L]	1xTMT6plex [N-Term]	1	1	0	1141.57	1.11	0.994042	92.9	166.2	184.4	141.82	40.27	18.52		9.9	49.7	173.7	789.4	166.2	244.7	106.3	184.8	131.1	184.4		53	0.00241821	0.000321709
Q8IYS1	[K].AEDCFR.[A]	1xCarbamidomethyl [C4]; 1xTMT6plex [N-Term]	1	1	0	1026.49	0.731	0.999995	120.6	229.8	167.9	145.75	5.57	20.44		8.3	57	255.2	1177.4	229.8	217.7	243.4	204.4	167.9	135.3		27	0.11608	0.0121495
Q96RE7	[K].AEDDAYTTFISETGK.[I]	1xTMT6plex [K15]; 1xTMT6plex [N-Term]	1	1	0	2106.06	1.016	0.999995	23	103.8	105.4	164.12	12.91	14.3	3.7	2.9	23	137.8	563.3	102.5	128.1	103.8	105.4	82.3	107.8		11	0.0414987	0.00486723
Q86V48	[K].AEDELLDLQDK.[V]	1xTMT6plex [K11]; 1xTMT6plex [N-Term]	1	1	0	1746.95																				NoQuanValues	34	0.00463243	0.000607411
Q9Y4B5	[K].AEDENETLR.[Q]	1xTMT6plex [N-Term]	1	1	0	1305.65	0.943	0.999995	22.3	44.4	41.8	143.08	25.9	35.22		3.1	11.1	44.9	205.6	35.1	58.8	44.4	46.4	41.8	22		19	0.0201923	0.00281751
P0DMV9; P34931	[K].AEDEVQR.[E]	1xTMT6plex [N-Term]	2	3	0	1075.56	0.982	0.999995	78.8	223.2	219.3	161.98	23.77	22.39	0.2	18.7	78.8	262.5	1185.6	223.2	315.1	205.2	219.3	166	262.5	NotUnique	43	0.00276022	0.00035197
P0DMV9	[K].AEDEVQRER.[V]	1xTMT6plex [N-Term]	1	2	1	1360.7	1.482	0.652445	59.6	179.6	266.3	162.75	22.54	28.9	0.4	14.2	59.6	243.5	1053.4	179.6	216.3	136.4	266.3	152.5	267.9		36	0.00399246	0.000494316
Q14980	[K].AEDEWK.[A]	1xTMT6plex [K6]; 1xTMT6plex [N-Term]	1	1	0	1235.67	1.208	0.957844	67.1	227.9	275.3	151.9	22.39	25.55	3.1	15.9	67.1	257.3	897.2	227.9	275.3	174.2	305.2	181	275.3		27	0.102177	0.0106153
P29966	[K].AEDGATPSPSNETPK.[K]	1xTMT6plex [K15]; 1xTMT6plex [N-Term]	1	1	0	1959.01	1.315	0.900077	63.2	216.1	284.2	168.15	18.33	9.03	3.2	11.6	63.2	259.1	1272	267.5	216.1	186.6	297.1	248.8	284.2		25	0.000343126	0.000174145
P29966	[K].AEDGATPSPSNETPKK.[K]	2xTMT6plex [K15; K16]; 1xTMT6plex [N-Term]	1	1	1	2316.27	2.156	0.174462	20.7	33.3	71.9	183.54	38.14	8.1	0.3	3	20.7	55.9	462	58.2	29.9	33.3	71.9	82.4	71.9		32	0.000111967	5.8751e-05
O75347	[R].AEDGENYDIK.[K]	1xTMT6plex [K10]; 1xTMT6plex [N-Term]	1	2	0	1611.83	0.78	0.999995	107.1	401.5	313	165.72	14.36	25.83	0.1	18.2	107.1	367.9	1762.4	472	355.2	401.5	381.8	313	224		49	6.64153e-05	5.8751e-05
O75347	[R].AEDGENYDIKK.[Q]	2xTMT6plex [K10; K11]; 1xTMT6plex [N-Term]	1	2	1	1969.08	3.12	0.012512	46.2	56.9	177.4	170.13	30.5	44.48	2.1	5.9	46.2	134.2	755.1	92.8	56.9	56.3	177.4	106.8	270.9		16	0.00854277	0.00118227
Q03252	[K].AEDGHAVAK.[K]	1xTMT6plex [K9]; 1xTMT6plex [N-Term]	1	2	0	1355.77	0.804	0.999995	286	890.9	716.6	183.56	6.61	22.23	2.3	45.4	286	528.7	5027.9	798.2	890.9	902.4	716.6	705.2	1024.8		16	0.161165	0.0175364
P07355	[R].AEDGSVIDYELIDQDAR.[D]	1xTMT6plex [N-Term]	1	7	0	2138.05	0.996	0.999995	154.1	599.1	596.6	163.71	7.7	12.91	5.7	27	154.1	669.1	2889	617.2	599.1	532	596.6	488.4	629.3		60	3.2226e-05	5.8751e-05
P07355	[R].AEDGSVIDYELIDQDARDLYDAGVK.[R]	1xTMT6plex [K25]; 1xTMT6plex [N-Term]	1	1	1	3228.63	1.625	0.442614	15.9	35.7	58	162.47	20.78	52.99	1.2	1.4	15.9	46.9	218.5	37.7	35.7	25	58	37.5	107.1		39	0.00023733	0.00011429
O95980	[R].AEDHACQNACK.[R]	2xCarbamidomethyl [C6; C10]; 1xTMT6plex [K11]; 1xTMT6plex [N-Term]	1	1	0	1761.84	1.108	0.979125	4.3	37.8	41.9	171.94	26.38	28.26	2.5	0.8	4.3	48.3	226.3	38.1	37.8	22.9	47.8	41.9	26.6		10	0.000989253	0.000269597
P49792	[K].AEDIENDALSPEEQEECK.[N]	1xCarbamidomethyl [C17]; 1xTMT6plex [K18]; 1xTMT6plex [N-Term]	1	1	0	2564.21	0.999	0.999995	59.4	95.9	95.8	145.12	9.21	37.23		6.2	26.1	134.9	603	89.7	95.9	107.4	118.9	95.8	53.3		29	0.000214041	0.00011429
Q96SZ5	[R].AEDLNIAPRK.[A]	1xTMT6plex [K10]; 1xTMT6plex [N-Term]	1	1	1	1584.95	2.588	0.0514714	22.1	52	134.6	170.62	24.62	42.31	0.2	5.9	22.1	86.1	461.1	67.6	52	41.3	134.6	81.9	198.9		14	0.00422582	0.000494316
Q9Y3B3	[R].AEDLNTR.[V]	1xTMT6plex [N-Term]	1	1	0	1047.56	0.946	0.999995	32.9	125.2	118.4	168.17	22.53	45.76	1.1	6.9	32.9	108.7	570.1	125.2	170.6	112.3	121.1	118.4	44.7		19	0.341979	0.0391644
Q9HC36	[R].AEDLSR.[D]	1xTMT6plex [N-Term]	1	1	0	919.505	1.038	0.999995	46.2	156.5	162.5	164.24	23.08	10.34	0.2	15.3	46.2	165.5	788.7	129.9	204.4	156.5	164.3	135.8	162.5		33	0.0964537	0.00992303
P01024	[R].AEDLVGK.[S]	1xTMT6plex [K7]; 1xTMT6plex [N-Term]	1	1	0	1189.72	0.204	0.00250595	79.2	500.3	102	162.25	13.45	18.4	2.2	18.2	79.2	318.4	1372	544.4	500.3	415.6	122.9	84.9	102		11	0.416356	0.0483322
Q8IZ69	[R].AEDLVPTLVSR.[L]	1xTMT6plex [N-Term]	1	1	0	1428.83	0.581	0.933974	41.9	156.6	91	160.41	11.49	19.7	3.1	10.4	41.9	120.1	564.5	156.6	164.5	131.4	125.9	91	90.9		29	0.000884155	0.000269597
P14854	[M].AEDMETK.[I]	1xAcetyl [N-Term]; 1xOxidation [M4]; 1xTMT6plex [K7]	1	1	0	1110.52																				NoQuanValues	18	0.136422	0.01449
P12004	[R].AEDNADTLALVFEAPNQEK.[V]	1xTMT6plex [K19]; 1xTMT6plex [N-Term]	1	1	0	2533.32	0.6	0.948816	27.4	79.1	47.4	144.36	27.36	23.8		2.2	10.3	72.9	297.6	79.1	101.7	58.2	62.1	38.8	47.4		46	0.000541404	0.000200533
Q9Y6G9	[K].AEDNFEDIITKPPVR.[K]	1xTMT6plex [K11]; 1xTMT6plex [N-Term]	1	1	0	2202.22	0.448	0.600865	30.8	154.2	69.1	159.17	8.54	23.36	1.1	9.5	30.8	130.5	526.4	154.2	161.4	136.4	69.1	86.6	54		15	6.73166e-05	5.8751e-05
Q53RE8	[K].AEDPSQPDSAGYTALHYASR.[N]	1xTMT6plex [N-Term]	1	1	0	2365.13	0.57	0.919241	45.1	220	125.5	161.11	2.96	15.35	0.9	11.9	45.1	193.1	800.6	220	211.7	224.5	130.2	96.9	125.5		75	2.30163e-07	5.8751e-05
P30622	[K].AEDQHLVEMEDTLNK.[L]	1xTMT6plex [K15]; 1xTMT6plex [N-Term]	1	1	0	2230.14	0.81	0.999995	85.4	166.8	135.1	143.97	11.39	15.12		8.8	43	169.7	784.8	153.4	166.8	191.7	135.1	102.6	135.3		51	1.3358e-05	5.8751e-05
Q9BU76	[R].AEDQTESSCESHRK.[S]	1xCarbamidomethyl [C9]; 1xTMT6plex [K14]; 1xTMT6plex [N-Term]	1	1	1	2122.02	1.43	0.776747	60.2	158.1	226	166.63	21.76	42.98	5.9	13.6	60.2	264.3	1251.6	190.8	158.1	122.4	226	115.3	296.6		32	0.000150331	0.00011429
Q13268	[K].AEDREQLVAK.[A]	1xTMT6plex [K10]; 1xTMT6plex [N-Term]	1	1	1	1616.94	0.955	0.999995	37.7	146.2	139.6	164.27	5.85	19.81	1.5	11.2	37.7	145.6	678.9	157.8	140.9	146.2	173.2	116.8	139.6		10	0.125743	0.0132726
Q9Y639	[R].AEDSGEYHCVYHFVSAPK.[A]	1xCarbamidomethyl [C9]; 1xTMT6plex [K18]; 1xTMT6plex [N-Term]	1	1	0	2554.24	1.217	0.957936	146.6	232.7	283.2	144.07	4.17	17.01		16.3	71.1	302.2	1380.8	243.8	232.7	224.3	354.9	256.9	283.2		26	0.000318394	0.000174145
Q9Y2T7	[R].AEDSGQRPR.[R]	1xTMT6plex [N-Term]	1	1	0	1244.65	0.392	0.300199	11.8	67	26.3	164.15	20.81	13.52	0.7	4.4	11.8	52.9	240.5	67	79.1	51.7	30.4	26.3	23.2		23	0.166706	0.0181647
Q86VS8	[K].AEDSVLLK.[K]	1xTMT6plex [K8]; 1xTMT6plex [N-Term]	1	1	0	1332.81	0.782	0.999995	52.9	196.4	153.5	163.32	10.6	15.14	2.3	1.9	52.9	171.8	770.9	220.8	178.8	196.4	168.1	124	153.5		36	0.00463243	0.000607411
Q66GS9	[R].AEDWEVK.[A]	1xTMT6plex [K7]; 1xTMT6plex [N-Term]	1	1	0	1334.74	0.697	0.999995	42.1	167.4	116.6	159.4	20.36	17.11	0.8	6.5	42.1	153.3	623.6	191.1	167.4	126.1	134	94.7	116.6		33	0.0284222	0.0035615
O75116	[K].AEDYDVVK.[V]	1xTMT6plex [K8]; 1xTMT6plex [N-Term]	1	1	0	1396.77	0.897	0.999995	95.4	197.7	177.4	139.58	20.72	7.34		11.4	48.3	188.4	793.4	197.7	218.9	143.8	190.4	164.4	177.4		48	0.000587929	0.000200533
Q9HBH5	[R].AEEAAGQLR.[R]	1xTMT6plex [N-Term]	1	1	0	1173.64	1.03	0.999995	41.3	78.7	81.1	137.53	25.18	23.15		5.7	19.7	86.7	340.2	63	103.8	78.7	81.1	83.2	53.2		31	0.00134865	0.000300397
P82094	[K].AEEAEELRLDLEDVK.[N]	1xTMT6plex [K15]; 1xTMT6plex [N-Term]	1	1	1	2217.2	0.501	0.833278	72.1	337.7	169.1	167.17	13.13	8.61	0.3	10.7	72.1	257.8	1258.2	396.1	306.4	337.7	190.8	162.1	169.1		33	8.95435e-05	5.8751e-05
Q13033	[R].AEEAEPITFPSGGGK.[S]	1xTMT6plex [K15]; 1xTMT6plex [N-Term]	1	1	0	1948.04	0.624	0.965443	52.1	240	149.9	160.46	11.87	12.62	6.2	10.9	52.1	215.2	897.7	255.2	240	201.7	164.7	127.8	149.9		28	0.00158319	0.000300397
Q6Y2X3	[R].AEEAFK.[V]	1xTMT6plex [K6]; 1xTMT6plex [N-Term]	1	1	0	1152.67	0.634	0.992926	20.5	86	54.6	136.81	31	14.67	0.3	20.5	6.3	315	156.7	87.7	47.3	86	65.8	49.6	54.6		19	0.370126	0.0428055
O15031	[R].AEEASHWLWSR.[S]	1xTMT6plex [N-Term]	1	1	0	1600.81	1.014	0.999995	96.5	186.1	188.7	150.41	17.29	4.25		5.5	51.9	179.4	989.1	238.9	186.1	174	195.4	179.5	188.7		33	0.000333276	0.000174145
O75683	[K].AEEATEAQEVVEATPEGACTEPR.[E]	1xCarbamidomethyl [C19]; 1xTMT6plex [N-Term]	1	1	0	2703.26	0.166	0.00058935	30.7	85.3	14.1	138.74	9.1	6.44		5	13.4	70.4	275.5	94	78.4	85.3	15.6	14.1	13.9		41	4.90864e-06	5.8751e-05
Q13428	[K].AEEDAALQAK.[K]	1xTMT6plex [K10]; 1xTMT6plex [N-Term]	1	1	0	1503.84																				NoQuanValues	20	0.136422	0.01449
Q15149	[R].AEEDAQR.[F]	1xTMT6plex [N-Term]	1	1	0	1047.53	2.08	0.201965	60.3	122	253.7	163.61	32.66	13.37	0.9	8.6	60.3	212.7	958.4	75.9	122	151.3	204.3	253.7	264.8		35	0.017815	0.00251373
P27824	[K].AEEDEILNR.[S]	1xTMT6plex [N-Term]	1	1	0	1317.68	6.19	1.34504e-06	21.6	27.7	171.4	167.59	28.16	45.69	2.3	7.1	21.6	102.6	498.1	27.7	35.8	20.1	171.4	205.4	73.4		18	0.00218236	0.000321709
P27824	[K].AEEDEILNRSPR.[N]	1xTMT6plex [N-Term]	1	1	1	1657.87	16.687	1.52342e-14	72	25	417.6	162.39	24.73	68.62	6.1	13.6	72	268.2	1191	25	30.4	18.3	417.6	162.8	783.3		46	0.00209569	0.000321709
Q00169	[K].AEEDPAK.[F]	1xTMT6plex [K7]; 1xTMT6plex [N-Term]	1	1	0	1217.68	0.966	0.999995	276.8	584.1	564	149.45	30.22	3.37		43.3	168.1	455.8	2759.3	584.1	813.4	445.7	564	542.9	580.7		26	0.0725589	0.00745092
Q14683	[K].AEEDTQFNYHRK.[K]	1xTMT6plex [K12]; 1xTMT6plex [N-Term]	1	1	1	1996.03	0.892	0.999995	51.9	152.4	136	172.02	36.78	29.34	2.9	10	51.9	175.9	1008.5	140.3	152.4	264.1	136	183.7	101.7		26	0.0041663	0.000494316
Q9UJU6	[R].AEEDVEPECIMEK.[V]	1xCarbamidomethyl [C9]; 1xTMT6plex [K13]; 1xTMT6plex [N-Term]	1	1	0	2036.99	0.86	0.999995	55.8	332.7	286.1	159.49	12.86	28	4.3	20.8	55.8	399.3	1442.8	325.6	408.1	332.7	320.6	179.8	286.1		20	0.00750609	0.00103625
P00450	[K].AEEEHLGILGPQLHADVGDK.[V]	1xTMT6plex [K20]; 1xTMT6plex [N-Term]	1	1	0	2586.39	1.023	0.999995	164.9	279.5	285.8	140.52	4.63	13.8		16.4	84	323.4	1383.4	279.5	280.8	258.3	319.9	242.2	285.8		33	0.00137332	0.000300397
Q9UQE7	[K].AEEELGELEAK.[L]	1xTMT6plex [K11]; 1xTMT6plex [N-Term]	1	2	0	1675.92	0.84	0.999995	92.1	414.1	348	164.07	20.58	11.55	1.1	12.9	92.1	366.1	1609.6	427.3	414.1	287.1	348	302.8	382		75	4.95441e-06	5.8751e-05
Q8N0X7	[R].AEEENEFQIPGR.[T]	1xTMT6plex [N-Term]	1	1	0	1647.82	0.669	0.999995	24.8	22.1	14.7	111.15	11.1	19.98			7.1	24.8	97.5	22.1	20.2	25.1	17	14.7	11.3		49	2.37918e-05	5.8751e-05
Q9UHP3	[K].AEEETDEEKPK.[N]	2xTMT6plex [K9; K11]; 1xTMT6plex [N-Term]	1	1	0	1992.07																				NoQuanValues	13	0.0226611	0.00317229
Q6PI47	[K].AEEEVLDVLR.[L]	1xTMT6plex [N-Term]	1	1	0	1401.78	0.713	0.999995	50.9	62.8	44.7	122.63	2.18	21.59			12.4	50.9	253.6	62	64.6	62.8	44.7	53.3	34.3		21	0.0208443	0.00292196
Q13796	[R].AEEGQSTPR.[Q]	1xTMT6plex [N-Term]	1	1	0	1203.62	0.835	0.999995	54.7	107.3	89.6	143.27	19.8	7.8		8.8	29.5	101.3	491.8	107.3	118.3	79.3	89.6	93.8	80.4		35	0.000104432	5.8751e-05
Q04323	[K].AEELAAR.[Q]	1xTMT6plex [N-Term]	1	2	0	988.562	0.941	0.999995	260.4	548.8	516.4	145.22	13.02	12.31		26	129.3	524.6	2481.6	670.6	531.1	548.8	516.4	418.2	527		45	0.00168712	0.000300397
O75129	[K].AEEIADK.[I]	1xTMT6plex [K7]; 1xTMT6plex [N-Term]	1	1	0	1233.71	0.537	0.86688	57.5	168.8	90.6	134.67	28.25	70.13		5	31.5	105.1	406.3	173.5	168.8	99.3	90.6	174.8	35.2		19	0.397695	0.0464459
P49588	[K].AEEIANEMIEAAK.[A]	1xTMT6plex [K13]; 1xTMT6plex [N-Term]	1	1	0	1877.01	1.025	0.999995	29.4	23.5	24.1	115.67	42.34	5.66			4.1	29.4	110.2	23.5	32	12.8	24.1	25	22.4		48	4.0582e-06	5.8751e-05
P36543	[K].AEEIDAK.[A]	1xTMT6plex [K7]; 1xTMT6plex [N-Term]	1	1	0	1233.71	1.096	0.995659	28	86.6	94.9	160.67	10.41	22.11	0.2	5.6	28	115.8	471.6	84.5	101.8	86.6	94.9	71.6	112.6		20	0.0983446	0.0101387
Q13136	[R].AEEIESR.[V]	1xTMT6plex [N-Term]	1	2	0	1062.56	1.377	0.791207	120.1	185.1	254.9	142.73	25.5	16.8		11.3	61.7	233.8	1056.1	185.1	260.7	162	290.1	206.3	254.9		44	0.00893233	0.00118227
Q86TU7	[K].AEELFLWVPRK.[L]	1xTMT6plex [K11]; 1xTMT6plex [N-Term]	1	1	1	1846.1	1.447	0.756328	42.5	65.8	95.2	141.54	23.97	20.36		1.2	22	81.9	349.3	65.8	72.9	44.7	95.2	72.1	109.2		29	0.00027202	0.00011429
Q14980	[R].AEELGQELK.[A]	1xTMT6plex [K9]; 1xTMT6plex [N-Term]	1	1	0	1474.85	1.067	0.999995	65.1	120.1	128.1	143.31	19.92	16.64		7.4	30.1	140.8	617.7	131	120.1	87.7	165.1	128.1	122.7		55	0.000103524	5.8751e-05
Q14257	[K].AEELHYPLGER.[R]	1xTMT6plex [N-Term]	1	1	0	1542.81	1.061	0.999995	43.1	215.8	229	153.43	22.42	30.4	3.5	16	43.1	211.7	735.8	215.8	247.3	156.2	229	127.4	232.4		19	0.0198127	0.00276437
O00429	[K].AEELLAEEK.[S]	1xTMT6plex [K9]; 1xTMT6plex [N-Term]	1	1	0	1489.85	1.23	0.916797	62.2	259.9	319.6	148.03	34.29	35.77	4.4	18.6	62.2	269	848	259.9	334.1	161.9	319.6	161.1	339.5		43	9.73636e-05	5.8751e-05
P62913	[K].AEEILEK.[G]	1xTMT6plex [K7]; 1xTMT6plex [N-Term]	1	1	0	1289.77	0.568	0.895574	52.5	314.4	178.5	168	7.7	9.15	4	7.8	52.5	216.1	1053.7	323.9	314.4	279.2	200.9	168.2	178.5		39	0.0195644	0.00273489
Q5SW79	[K].AEEILK.[S]	1xTMT6plex [K6]; 1xTMT6plex [N-Term]	1	1	0	1160.73	0.904	0.999995	138.3	279.5	252.7	145.36	7.57	8.87		15.3	70.3	272.2	1314.1	307	264.7	279.5	252.7	218.1	257.6		31	0.0340928	0.00429388
Q9H5N1	[R].AEELIQEIQR.[R]	1xTMT6plex [N-Term]	1	1	0	1457.82	0.635	0.98215	30	143.9	91.4	168.01	12.77	12.93	0.9	3.8	30	151	689.3	143.9	120.5	155.6	112.5	91.4	89.8		25	0.00138167	0.000300397
A5YM69	[R].AEELSPAALSPLLEPIR.[C]	1xTMT6plex [N-Term]	1	1	0	2035.16	0.483	0.729011	7.3	18.8	9.1	141.37	13.97	11.41		1.7	3.6	14.8	67.8	22.3	17	18.8	9.1	7.5	9.3		53	0.000296728	0.00011429
P21980	[M].AEELVLER.[C]	1xAcetyl [N-Term]	1	3	0	1000.53																				NoQuanLabels	66	0.000937223	0.000269597
Q8N3D4	[K].AEEMDTEDRPEASGVDTEPR.[S]	1xTMT6plex [N-Term]	1	1	0	2463.11	1.322	0.863829	12	42.5	56.2	160.44	31.82	12.53	0.6	3.6	12	59.4	236.1	40	69	42.5	62	48.1	56.2		22	0.000469658	0.000200533
Q9Y2H5	[R].AEEPGGHAYETPREEIAR.[L]	1xTMT6plex [N-Term]	1	1	1	2241.11	0.704	0.999995	29.3	140.6	98.9	166.09	17.74	16.88	2.5	8.3	29.3	120.6	579.9	111.8	140.6	160.4	106.4	98.9	76		34	0.000252507	0.00011429
Q8N5F7	[K].AEEPSDLIGPEAPK.[T]	1xTMT6plex [K14]; 1xTMT6plex [N-Term]	1	1	0	1911.05	0.839	0.999995	67.9	134.7	113.1	135.4	12.62	11.17		6.4	34	135.6	508.5	147.9	134.7	114.7	120.9	96.8	113.1		41	6.95107e-06	5.8751e-05
Q15149	[K].AEEQAVR.[Q]	1xTMT6plex [N-Term]	1	4	0	1031.57	1.947	0.207443	118.1	258.8	503.8	161.02	34.78	10.93	0.1	22.5	118.1	469.1	1939.3	258.8	420	223.8	518	420.7	503.8		50	0.00336525	0.000390347
Q53GT1	[M].AEEQEFTQLCK.[L]	1xAcetyl [N-Term]; 1xCarbamidomethyl [C10]; 1xTMT6plex [K11]	1	1	0	1653.8																				NoQuanValues	33	0.00158319	0.000300397
O00299	[M].AEEQPQVELFVK.[A]	1xAcetyl [N-Term]; 1xTMT6plex [K12]	1	1	0	1687.91																				NoQuanValues	52	0.000106736	5.8751e-05
P67936	[R].AEERAEVSELK.[C]	1xTMT6plex [K11]; 1xTMT6plex [N-Term]	1	1	1	1718.97	0.632	0.986414	65.2	261.1	164.9	178.07	29.41	5.24	7.2	7.1	65.2	163.5	1205.1	314.9	170.2	261.1	154.3	171.3	164.9		27	0.000285871	0.00011429
Q8NDT2	[K].AEETRYPQQYQPSPLPVHYELLTDGYTR.[H]	1xTMT6plex [N-Term]	1	1	1	3580.79	0.909	0.999995	15.4	63.4	57.6	163.16	8.67	23.31	0.9	3.3	15.4	81.7	334.7	58.7	63.4	69.8	57.6	45.8	73.2		36	1.62215e-05	5.8751e-05
P11387	[K].AEEVATFFAK.[M]	1xTMT6plex [K10]; 1xTMT6plex [N-Term]	1	1	0	1570.89	2.044	0.213678	16.2	37.3	76.3	163.22	14.11	15.1	1.9	7.7	16.2	58.3	288.2	37.3	45.2	34.6	79.7	76.3	59.4		42	0.000210532	0.00011429
P46821	[K].AEEVDVTK.[D]	1xTMT6plex [K8]; 1xTMT6plex [N-Term]	1	1	0	1348.77	0.97	0.999995	120.5	255.1	247.6	144.98	14.32	13.6		10.5	64.3	225.8	1096	276.5	255.1	207.6	301.4	234.3	247.6		45	0.000818095	0.000269597
Q9H0B6	[K].AEEVEYYYRR.[A]	1xTMT6plex [N-Term]	1	1	1	1606.81	2.249	0.131858	28.9	71.2	160.2	155.52	18.97	40.99	3.4	7.8	28.9	136.5	496	71.2	91.9	64.2	160.2	107.8	247.2		4	0.334315	0.0382254
Q9BYN8	[K].AEEVQAWAQR.[K]	1xTMT6plex [N-Term]	1	1	0	1416.74	0.468	0.717585	40.8	114.4	53.5	144.28	19.95	26.29		4	21.1	78.8	372.1	127.4	85	114.4	53.5	57.3	33.7		44	0.000175455	0.00011429
P11234	[K].AEEWGVQYVETSAK.[T]	1xTMT6plex [K14]; 1xTMT6plex [N-Term]	1	1	0	2055.08	1.176	0.948337	69.2	126.7	149	147.47	10.66	12.5		11.1	30.6	156.5	763.1	129.1	126.7	105.7	177.4	140.2	149		27	0.00221219	0.000321709
P52565	[R].AEEYEFLTPVEEAPK.[G]	1xTMT6plex [K15]; 1xTMT6plex [N-Term]	1	2	0	2210.16	0.483	0.703367	32.2	107	51.7	144.53	27.24	7.76		3.6	16.6	62.5	297.9	116.3	66.7	107	47.3	51.7	55.2		17	0.0119483	0.00173889
O43148	[K].AEEYEK.[M]	1xTMT6plex [K6]; 1xTMT6plex [N-Term]	1	1	0	1226.67	1.186	0.946727	20.8	69.9	82.9	159.59	32.22	11.43	0.5	5.5	20.8	74.8	316.1	69.9	98.9	51.9	84.2	68.1	82.9		12	0.179938	0.0198441
Q9Y2W1	[K].AEEYTEETEER.[E]	1xTMT6plex [N-Term]	1	1	0	1614.73	1.025	0.999995	8.1	13.2	13.5	152.16	23.96	86.56		0.1	3.1	20.9	103.5	15.4	13.2	9.4	13.5	11.2	49.3		66	1.03074e-05	5.8751e-05
Q9Y2W1	[K].AEEYTEETEEREESTTGFDK.[S]	1xTMT6plex [K20]; 1xTMT6plex [N-Term]	1	2	1	2838.32	0.836	0.999995	10.8	65.9	55.1	171.26	21.57	5.19	0.8	7	10.8	54.9	301.9	93.9	65.9	65.6	60	55.1	54.7		22	4.6453e-05	5.8751e-05
P67936; P09493; P07951; P06753	[R].AEFAER.[TS]	1xTMT6plex [N-Term]	4	1	0	951.51	0.629	0.984392	78.8	349.7	219.9	168.41	16.13	8.41	0.4	13	78.8	261.4	1350.6	418.9	304.4	349.7	251.3	219.9	216.3	NotUnique	46	0.0234104	0.0032352
Q14692	[R].AEFEDQDDEAR.[V]	1xTMT6plex [N-Term]	1	1	0	1553.69	0.198	0.00366758	13.3	88.8	17.6	167.09	13.56	30.16	1.5	2.6	13.3	57.3	274.6	88.8	101.6	77.4	26	17.6	14.7		87	3.58023e-06	5.8751e-05
Q9UHY7	[K].AEFFADVVPAVR.[K]	1xTMT6plex [N-Term]	1	1	0	1549.86	0.493	0.775385	44.8	119.6	58.9	151.06	23.83	38.68		5	26.3	76.3	461.4	144	88.3	119.6	58.9	74.4	32.2		16	0.00322464	0.00035197
Q9UHY7	[K].AEFFADVVPAVRK.[W]	1xTMT6plex [K13]; 1xTMT6plex [N-Term]	1	1	1	1907.12	1.156	0.919241	156	578.7	669.1	168.4	19.38	19.93	2.7	38.4	156	514.5	2729.5	648.8	578.7	437.6	669.1	488.7	729.8		28	0.0284222	0.0035615
Q9Y2K1	[K].AEFGEK.[D]	1xTMT6plex [K6]; 1xTMT6plex [N-Term]	1	1	0	1138.65																				NoQuanValues	20	0.37491	0.0434543
Q9H4A4	[R].AEFGPPGPGAGSR.[G]	1xTMT6plex [N-Term]	1	1	0	1428.74	0.749	0.999995	25.4	122.1	91.5	174.1	16.16	25.57	3.2	7.1	25.4	100	600.8	149.2	109	122.1	91.5	98.7	58.8		63	3.43375e-06	5.8751e-05
Q7Z3J2	[R].AEFIATR.[S]	1xTMT6plex [N-Term]	1	1	0	1036.6	0.811	0.999995	39.5	125	101.4	173.75	17.48	24.44	0.5	2.5	39.5	118.7	704.5	143.8	100.8	125	101.4	120.4	72.7		30	0.0377146	0.00451687
Q05682	[R].AEFLNK.[S]	1xTMT6plex [K6]; 1xTMT6plex [N-Term]	1	1	0	1179.71	0.368	0.240953	50.6	204.9	75.3	183.46	37.55	26.5	1.4	8.6	50.6	108.2	979	251.3	111.7	204.9	75.3	116	75.1		22	0.214981	0.0239027
P15924	[K].AEFQEEAK.[R]	1xTMT6plex [K8]; 1xTMT6plex [N-Term]	1	1	0	1409.77	0.736	0.999995	54.9	115.8	85.2	149.73	26.61	20.32		7.5	30.4	99.3	567.5	174.9	115.8	110.9	85.2	87	59.1		35	0.0653829	0.00671234
Q6UN15	[K].AEFTSPPSLFK.[T]	1xTMT6plex [K11]; 1xTMT6plex [N-Term]	1	1	0	1681.96	0.751	0.999995	69	157.1	118	148.78	7.63	17.15		12.9	37.5	126.9	717.4	174	150.3	157.1	118	101.4	142.5		61	0.00015352	0.00011429
CON_P02769	[K].AEFVEVTK.[L]	1xTMT6plex [K8]; 1xTMT6plex [N-Term]	1	2	0	1380.81																				ExcludedByMethod	51	0.000362254	0.000200533
P80723	[K].AEGAATEEEGTPK.[E]	1xTMT6plex [K13]; 1xTMT6plex [N-Term]	1	3	0	1747.91	1.25	0.883024	75.4	266.5	333.1	162.08	39.66	21.18	2.5	12.8	75.4	256.8	1142.2	266.5	289.4	123.6	339.4	226.5	333.1		98	3.59104e-08	5.8751e-05
P05204	[K].AEGAGDAK.[-]	1xTMT6plex [K8]; 1xTMT6plex [N-Term]	1	1	0	1176.66																				NoQuanValues	23	0.0355911	0.0043702
P58107	[R].AEGAIAGFRDPFSGK.[Q]	1xTMT6plex [K15]; 1xTMT6plex [N-Term]	1	1	1	1981.09																				ExcludedByMethod	9	0.407781	0.0473069
Q9P2E9	[K].AEGAPNQGR.[K]	1xTMT6plex [N-Term]	1	4	0	1128.6	0.555	0.890132	30.2	139.1	77.3	155.24	25.41	22.05	1.6	7.1	30.2	143.3	505	139.1	189.5	115.8	101.6	66.4	77.3		22	0.005253	0.000708427
Q9P2E9	[K].AEGAPNQGRK.[A]	1xTMT6plex [K10]; 1xTMT6plex [N-Term]	1	1	1	1485.85																				NoQuanValues	7	0.286848	0.0319252
Q9P2E9	[K].AEGAQNQGK.[K]	1xTMT6plex [K9]; 1xTMT6plex [N-Term]	1	2	0	1360.76	0.647	0.995597	8.2	23.4	15.1	154.55	42.08	15.63		3.2	1.6	21.3	120.7	16.3	23.4	37.5	15.1	11.4	15.2		33	0.0467823	0.00527508
Q9UBB4	[R].AEGDISNVANGFK.[S]	1xTMT6plex [K13]; 1xTMT6plex [N-Term]	1	1	0	1779.96	0.895	0.999995	47.6	88.6	79.3	127.56	36.8	28.16		5.4	19.7	114.5	330.3	88.6	142.5	71.4	90.6	50.5	79.3		82	3.35285e-07	5.8751e-05
P16219	[R].AEGDSWVLNGTK.[A]	1xTMT6plex [K12]; 1xTMT6plex [N-Term]	1	1	0	1734.94	0.923	0.999995	69.1	143.5	132.5	146.81	6.89	12.68		6.6	33	144.5	697.1	151.8	143.5	132.2	139.1	132.5	108.6		15	0.00493422	0.000640073
P67936	[K].AEGDVAALNR.[R]	1xTMT6plex [N-Term]	1	2	0	1244.68	0.547	0.86624	71.8	392.4	214.6	157.81	6.19	20.34	4.8	19.6	71.8	352.5	1319.7	404.9	392.4	358.8	290.8	202.2	214.6		67	2.03403e-05	5.8751e-05
P67936	[K].AEGDVAALNRR.[I]	1xTMT6plex [N-Term]	1	1	1	1400.78	0.903	0.999995	71.2	317.3	286.6	164.92	8.78	23.72	6.2	16.8	71.2	323.9	1457.3	365.5	317.3	313	286.6	202.5	329.9		50	9.99613e-05	5.8751e-05
Q9NYF8	[K].AEGEPQEESPLK.[S]	1xTMT6plex [K12]; 1xTMT6plex [N-Term]	1	1	0	1771.95	1.426	0.624482	86.1	281.9	402.1	167.88	15.6	7.76	0.5	11.4	86.1	396.2	1834.6	289	214.9	281.9	445.9	383.9	402.1		29	0.0051092	0.000675048
Q15257	[M].AEGERQPPPDSSEEAPPATQNFIIPK.[K]	1xAcetyl [N-Term]; 1xTMT6plex [K26]	1	1	1	3076.54																				ExcludedByMethod	28	0.000259921	0.00011429
Q96K76	[K].AEGFFR.[S]	1xTMT6plex [N-Term]	1	1	0	955.52	0.933	0.999995	50.3	214	199.8	163.48	21.28	7.68	0.8	13	50.3	209.7	924.1	239.4	214	155.2	199.8	203.7	176.2		31	0.0774574	0.00807315
Q96I24	[K].AEGFVDALHR.[V]	1xTMT6plex [N-Term]	1	1	0	1343.73	0.453	0.601512	103.4	458.9	208	179.26	28.95	13.91	3.1	8.7	103.4	271.1	1969.8	464.2	263.3	458.9	208	256.7	199.7		43	0.000118959	5.8751e-05
Q9Y4E8	[M].AEGGAADLDTQR.[S]	1xAcetyl [N-Term]	1	1	0	1245.57																				NoQuanLabels	96	7.84163e-06	5.8751e-05
Q9Y4E8	[M].AEGGAADLDTQRSDIATLLK.[T]	1xAcetyl [N-Term]; 1xTMT6plex [K20]	1	1	1	2316.22																				NoQuanValues	21	0.0215216	0.00297626
Q10570	[K].AEGGGAEEGAGAR.[G]	1xTMT6plex [N-Term]	1	1	0	1360.67	0.608	0.970888	80.6	204.5	124.4	144.41	32.14	21.1		9.7	42.7	151.9	736	204.5	210.5	110.2	173.7	124.4	121.1		95	1.20244e-06	5.8751e-05
Q00839	[K].AEGGGGGGRPGAPAAGDGK.[T]	1xTMT6plex [K19]; 1xTMT6plex [N-Term]	1	4	0	1997.06	1.157	0.971229	27.8	93.4	108.1	173.12	24.9	28.3	3.1	3.6	27.8	118.9	656	93.4	131.2	82.6	108.1	72.5	130.8		22	0.000781592	0.000269597
Q9P2N6	[R].AEGHMGSEPRDQDAEK.[K]	1xTMT6plex [K16]; 1xTMT6plex [N-Term]	1	1	1	2215.08																				NoQuanValues	2	0.412907	0.0479697
O00443	[K].AEGIAR.[S]	1xTMT6plex [N-Term]	1	1	0	845.504	1.485	0.742644	17.2	11.7	17.3	111.47	23.55	31.3			2.8	17.2	60	8.7	14	11.7	21.7	11.2	17.3		33	0.0207119	0.00290094
Q8NHQ9	[K].AEGLDLASCVR.[S]	1xCarbamidomethyl [C9]; 1xTMT6plex [N-Term]	1	1	0	1419.75	0.637	0.988824	13.2	53.2	33.9	162.57	8.54	7.42	1.6	5.6	13.2	41.5	210.3	53.2	54.7	46.5	30.3	33.9	35		31	0.000189061	0.00011429
Q9NRG4	[R].AEGLGGLER.[F]	1xTMT6plex [N-Term]	1	1	0	1130.64	0.939	0.999995	99.1	162.9	153	129.44	26.15	14.82		5.9	50.2	195.7	633.4	162.9	208.2	122.2	153	117.3	154.3		51	0.00148723	0.000300397
Q15155	[K].AEGNDHIER.[A]	1xTMT6plex [N-Term]	1	1	0	1269.64	1.159	0.979715	55.8	97.7	113.2	147.27	10.27	7.54		6.7	25.9	120	584.4	97.7	104.9	85.4	123.2	106.1	113.2		46	0.000323723	0.000174145
Q92626	[R].AEGNPKPEIIWLR.[N]	1xTMT6plex [K6]; 1xTMT6plex [N-Term]	1	1	0	1981.16	0.763	0.999995	27.1	110.2	84.1	155.18	12.24	10.13	0.5	11.3	27.1	119.7	445.1	110.2	121.1	94.6	85.3	70.7	84.1		14	0.0103166	0.00149669
Q09666	[K].AEGPDVAVDLPK.[G]	1xTMT6plex [K12]; 1xTMT6plex [N-Term]	1	1	0	1668.96	0.944	0.999995	241.4	500.7	472.7	134.74	19.15	20.07		31.3	113.1	515.2	1872.4	500.7	666.9	473.3	488.5	331.4	472.7		71	4.08861e-05	5.8751e-05
Q9UBU6	[M].AEGPEEARGHPPGQDDGGGDHEPVPSLR.[G]	1xTMT6plex [N-Term]	1	1	1	3092.46																				NoQuanValues	3	0.376511	0.043692
Q09666	[K].AEGPEVDVNLPK.[A]	1xTMT6plex [K12]; 1xTMT6plex [N-Term]	1	4	0	1725.98	0.885	0.999995	201.6	949.2	840.3	179.96	10.91	18.8	11.7	69.9	201.6	370.2	3456.2	949.2	1110.7	906.2	919.1	629.6	840.3		76	3.06396e-05	5.8751e-05
O75369	[K].AEGPGLSK.[A]	1xTMT6plex [K8]; 1xTMT6plex [N-Term]	1	1	0	1216.73	0.945	0.999995	58.6	163	154	180.06	20.98	40.95	1.5	9.1	58.6	117.8	984.1	163	123	189	154	207.4	85.6		37	0.00157324	0.000300397
P21333	[K].AEGPGLSR.[T]	1xTMT6plex [N-Term]	1	2	0	1015.57	1.228	0.899797	122.3	380.7	467.6	172.04	12.82	17.08	0.3	17.6	122.3	403.2	2271.2	365.1	380.7	461.2	467.8	467.6	341.8		40	0.182524	0.0202161
Q9NVI7	[K].AEGPGRGDEPSPS.[-]	1xTMT6plex [N-Term]	1	1	1	1484.72	0.876	0.999995	10.8	11.9	10.5	115.99	37.14	32.17			3.4	10.8	48.5	11.9	13.1	6	7.5	10.5	14.4		26	0.106075	0.0110367
Q9UK33	[K].AEGPSSTPSSAAGPRPPR.[L]	1xTMT6plex [N-Term]	1	1	0	1951.02	1.256	0.938684	10.7	15.8	19.9	124.23	31.5	21.59		3.4	7.9	14.6	63	19.3	15.8	9.9	19.9	13.3	20		28	0.000805681	0.000269597
Q8N3Y1	[R].AEGQDVASR.[S]	1xTMT6plex [N-Term]	1	1	0	1161.61	1.047	0.999995	32.2	53.1	55.6	148.77	30.52	14.14		3.3	18	57.8	318.3	53.1	59.5	31.5	50	55.6	65.9		35	0.00240159	0.000321709
Q9H2C0	[M].AEGSAVSDPQHAAR.[L]	1xAcetyl [N-Term]	1	1	0	1437.67																				NoQuanLabels	33	0.0141396	0.00221635
P14618	[R].AEGSDVANAVLDGADCIMLSGETAK.[G]	1xCarbamidomethyl [C16]; 1xTMT6plex [K25]; 1xTMT6plex [N-Term]	1	3	0	2952.47	0.799	0.999995	87.8	168.4	134.7	142.25	11.68	27.33		12.1	36.2	212.6	874.8	168.4	191.9	152.2	199.4	134.7	121.9		60	2.64574e-07	5.8751e-05
P14618	[R].AEGSDVANAVLDGADCIMLSGETAK.[G]	1xCarbamidomethyl [C16]; 1xOxidation [M18]; 1xTMT6plex [K25]; 1xTMT6plex [N-Term]	1	3	0	2968.46	0.837	0.999995	47.1	106.8	89.4	138.06	23.83	6.47		3.5	27.5	80.8	348.2	106.8	118.7	73	96.3	89.4	84.7		64	9.14264e-07	5.8751e-05
P07237	[K].AEGSEIR.[L]	1xTMT6plex [N-Term]	1	4	0	990.542	1.089	0.970388	231.4	787.5	857.6	170.89	11.43	13.7	5.8	43.5	231.4	799.2	4388.2	754.5	931.8	787.5	857.6	685.6	894		30	0.103469	0.0107541
Q9P2E9	[K].AEGSPSEGK.[K]	1xTMT6plex [K9]; 1xTMT6plex [N-Term]	1	1	0	1319.72	1.326	0.858938	23.5	41.9	55.5	127.15	38.1	17.2		8.2	9.6	57.4	182.3	36.7	72.1	41.9	55.5	49.8	69.3		19	0.00127799	0.000300397
Q9P2E9	[K].AEGSPSEGKK.[A]	2xTMT6plex [K9; K10]; 1xTMT6plex [N-Term]	1	1	1	1676.98	0.987	0.999995	33.6	111.3	109.8	164.23	28.52	22.41	3	1.6	33.6	116.2	531.5	65.3	115.2	111.3	100.3	109.8	151.1		7	0.0101266	0.00143976
Q9NZB2	[K].AEGSSTASSGSQLAEGK.[G]	1xTMT6plex [K17]; 1xTMT6plex [N-Term]	1	2	0	2025.05	1.923	0.204192	86.5	230.4	443.1	158.93	31.86	25.33	3.5	21.7	86.5	403.1	1554.5	220.4	377.5	230.4	450.1	275.8	443.1		89	8.17029e-08	5.8751e-05
Q96G46	[M].AEGTAEAPLENGGGGDSGAGALER.[G]	1xAcetyl [N-Term]	1	1	0	2228.01																				NoQuanLabels	22	0.00315665	0.00035197
P14854	[R].AEGTFPGKI.[-]	1xTMT6plex [K8]; 1xTMT6plex [N-Term]	1	1	1	1377.81																				NoQuanValues	9	0.213935	0.0236384
Q8WUM4	[R].AEGTNFR.[T]	1xTMT6plex [N-Term]	1	2	0	1023.54	0.673	0.999995	61.3	299.1	201.4	155.77	23.84	29.03	5.4	21.6	61.3	284.7	1057.7	274.3	422.1	299.1	225.4	201.4	123.5		29	0.0683888	0.00708374
Q9P2E9	[K].AEGTPNQGK.[K]	1xTMT6plex [K9]; 1xTMT6plex [N-Term]	1	1	0	1359.76	0.507	0.800762	55.4	126.4	64	187.24	52.84	50.61	0.5	6.1	55.4	108.7	1114.2	126.4	95.5	253.5	64	137.3	58.8		41	0.0474952	0.00527508
Q9P2E9	[K].AEGTPNQGKK.[TA]	2xTMT6plex [K9; K10]; 1xTMT6plex [N-Term]	1	1	1	1717.02																				NoQuanValues	18	0.0369008	0.00449465
O14617	[K].AEGTTYR.[D]	1xTMT6plex [N-Term]	1	1	0	1026.54	1.787	0.390913	16.4	37.9	67.7	165	37.81	22.99	0.1	4.1	16.4	63	293.4	37.9	55.5	25.7	67.7	56.4	88.6		31	0.0872661	0.00900915
O14617	[K].AEGTTYRDELLTK.[I]	1xTMT6plex [K13]; 1xTMT6plex [N-Term]	1	1	1	1955.08	1.104	0.994058	65.2	119.8	132.3	134.48	21.99	20.96		11.2	29.7	142.8	519.7	119.8	149.4	96	180.2	123.6	132.3		17	0.00306834	0.00035197
Q86WX3	[K].AEGTVFTEEDFQK.[F]	1xTMT6plex [K13]; 1xTMT6plex [N-Term]	1	1	0	1959.01	0.07	2.93865e-07	16.1	49.6	3.5	134.74	8.11	37.96		2.5	10.6	24.5	110.9	53.2	49.6	45.2	3.1	3.5	6.1		46	1.53797e-06	5.8751e-05
Q96EH3	[R].AEGTVNEGRPESDAADHTGPK.[F]	1xTMT6plex [K21]; 1xTMT6plex [N-Term]	1	1	0	2596.3	0.651	0.997773	71.8	175.2	114.1	140.23	6.85	14.1		10.9	32.4	159.1	652.1	180.2	175.2	157.8	141.2	114.1	109.5		21	0.00224251	0.000321709
P29590	[R].AEGVSTPLAGR.[G]	1xTMT6plex [N-Term]	1	1	0	1286.73	1.331	0.877889	35	60.2	80.1	118.07	39.73	28.89		5.5	15.4	79.5	195.1	60.2	101.2	48.3	80.1	46.4	82.4		45	0.00126295	0.000300397
P53041	[K].AEGYEVAHGGR.[C]	1xTMT6plex [N-Term]	1	1	0	1374.7	1.416	0.861843	30.2	133.6	189.2	141.74	29.42	35.29	0.9	17.2	30.2	201.3	505.8	133.6	214.6	132.4	189.2	103.8	220.6		32	0.000978542	0.000269597
P20700	[K].AEHDQLLLNYAK.[K]	1xTMT6plex [K12]; 1xTMT6plex [N-Term]	1	1	0	1873.06	0.752	0.999995	111.5	473.8	356.2	162.53	7.18	13.77	7.2	28.9	111.5	446.7	1971.1	494	428.7	473.8	356.2	277.7	356.8		43	0.000213158	0.00011429
P26639	[K].AEHDSILAEK.[A]	1xTMT6plex [K10]; 1xTMT6plex [N-Term]	1	2	0	1570.88	1.285	0.755827	312.2	1276.5	1640.9	161.79	30.18	21.92	10.3	102.5	312.2	1088.6	4980.3	1276.5	1592.3	847.4	1646.9	1089.9	1640.9		41	0.000789514	0.000269597
Q6WCQ1	[K].AEHMETNAVGPSPSSDTR.[Q]	1xTMT6plex [N-Term]	1	2	0	2115	1.144	0.989016	47.5	155.1	177.5	158.16	14.39	17.33	6	11.6	47.5	179.5	738.5	155.1	191.8	147.4	177.5	136.1	192.6		30	4.6242e-05	5.8751e-05
Q8NBI6	[K].AEHNAALQAK.[A]	1xTMT6plex [K10]; 1xTMT6plex [N-Term]	1	1	0	1510.87	2.134	0.182259	297.4	288.4	615.4	145.33	31.13	19.97		32.2	165.6	533.8	2704.4	264.7	456.9	288.4	839.6	593.2	615.4		43	0.000937223	0.000269597
Q9NSY1	[K].AEHSSINQENGTANPIK.[N]	1xTMT6plex [K17]; 1xTMT6plex [N-Term]	1	1	0	2268.2	0.425	0.44274	34.4	163.3	69.5	161.28	4.59	17.31	4.1	10.6	34.4	157.2	663.1	159.2	163.3	173.9	84.4	69.5	59.9		61	6.0474e-07	5.8751e-05
Q9Y2X7	[R].AEHTPMAPGGSTHRR.[D]	1xTMT6plex [N-Term]	1	1	1	1833.93	1.963	0.308138	30.8	47.5	93.2	140.59	18.2	44.46		2.8	13.5	70.5	279.2	36.5	52.7	47.5	93.2	43.8	118.2		6	0.0610795	0.00647739
Q14149	[K].AEHVVVPIVAFNK.[H]	1xTMT6plex [K13]; 1xTMT6plex [N-Term]	1	1	0	1881.14	0.748	0.999995	87.7	390.3	291.8	163.52	15.06	9.75	6.7	23.1	87.7	346.1	1575.4	390.3	412.1	306.6	311.8	256.6	291.8		52	1.92446e-05	5.8751e-05
CON_P01030	[K].AELADQAASWLTR.[Q]	1xTMT6plex [N-Term]	1	1	0	1660.89																				NoQuanValues	62	4.35076e-06	5.8751e-05
Q9C0A1; Q9BUJ2; Q8N8D1	[KR].AELAER.[EL]	1xTMT6plex [N-Term]	3	1	0	917.525	0.938	0.999995	38.1	205.9	193.1	159.54	22.08	23.09	0.7	13.2	38.1	187.2	732.9	166.2	258.8	205.9	206.2	130	193.1	NotUnique	16	0.158829	0.0171546
Q9H3S7	[K].AELAEVRR.[E]	1xTMT6plex [N-Term]	1	1	1	1172.69	1.294	0.856317	25.5	84.6	109.4	167.16	15.75	22.4	0.4	5.5	25.5	88	443.1	84.6	104.8	77.8	121.4	109.4	77		17	0.0958272	0.00992303
Q8NAF0	[R].AELALAAGRQEEK.[Q]	1xTMT6plex [K13]; 1xTMT6plex [N-Term]	1	1	1	1844.06	1.39	0.740574	50.5	65.6	91.2	137.75	6.68	1.72		5.5	27.4	93.1	388.3	64.9	73.1	65.6	93.6	91.2	90.7		4	0.0355911	0.0043702
Q12797	[K].AELDAAEK.[L]	1xTMT6plex [K8]; 1xTMT6plex [N-Term]	1	2	0	1304.75	1.92	0.229439	92.3	127.5	244.9	142.67	18.47	20.42		16.3	41.9	203.4	896.4	127.5	155.2	107.4	327	244.9	224.5		47	0.000758445	0.000269597
O43824	[K].AELDAAVLK.[A]	1xTMT6plex [K9]; 1xTMT6plex [N-Term]	1	1	0	1387.86	0.789	0.999995	65.1	281.3	222	172.95	8.24	10.98	0.7	13.8	65.1	290.3	1570.2	295.5	251	281.3	239.5	222	192.2		58	0.000127972	5.8751e-05
Q96EV8	[K].AELDAEHAQK.[V]	1xTMT6plex [K10]; 1xTMT6plex [N-Term]	1	1	0	1569.86	0.441	0.505598	111.5	449.3	198.2	180.14	37.52	14.1	9.2	18.9	111.5	273.6	2174	479.5	217.5	449.3	198.2	249.9	196.7		23	0.000154165	0.00011429
P23246	[K].AELDDTPMR.[G]	1xTMT6plex [N-Term]	1	3	0	1276.64	0.502	0.63288	149.8	778.2	390.8	163.15	3.72	19.81	5.8	40.7	149.8	652.2	2840.1	777.7	829.1	778.2	530.4	374.8	390.8		40	0.00175358	0.000321709
P23246	[K].AELDDTPMR.[G]	1xOxidation [M8]; 1xTMT6plex [N-Term]	1	1	0	1292.64	0.587	0.946338	57.4	123.7	72.7	135.22	14.89	19.12		8.5	28	117.7	445.6	123.7	158.1	122.9	90.8	62.4	72.7		10	0.120184	0.0125531
P23246	[K].AELDDTPMRGR.[Q]	1xTMT6plex [N-Term]	1	2	1	1489.76	1.049	0.999995	140.6	463.9	486.5	157.45	20.25	71.25	2.2	38.4	140.6	511.2	2052.7	495.6	463.9	331.4	486.5	323.8	1234.3		20	0.0421199	0.00489003
P09525	[R].AEIDMLDIR.[A]	1xTMT6plex [N-Term]	1	3	0	1304.71	0.8	0.999995	354	811.9	649.3	140.2	15.94	14.61		37.1	191.5	654.3	2878.5	869	811.9	633.3	660.1	649.3	502.1		34	0.000457557	0.000200533
P09525	[R].AEIDMLDIR.[A]	1xOxidation [M5]; 1xTMT6plex [N-Term]	1	1	0	1320.7	0.708	0.999995	47.7	113.6	80.5	143.76	13.38	19.95		6.4	21	108.3	474.7	113.6	134.7	103.9	107.9	80.5	75.2		27	0.09458	0.00984446
P13647	[R].AEIDNVK.[K]	1xTMT6plex [K7]; 1xTMT6plex [N-Term]	1	1	0	1246.74	0.527	0.772481	77.3	255.3	134.5	126.82	31.75	24.45		14.1	28.3	211	585	255.3	360.2	191.1	139.4	86.3	134.5		38	0.0123892	0.00192767
Q5TKA1	[M].AELDQLPDESSSAK.[A]	1xAcetyl [N-Term]; 1xTMT6plex [K14]	1	1	0	1760.88																				NoQuanValues	22	0.035083	0.00431945
P46100	[K].AELEENQR.[S]	1xTMT6plex [N-Term]	1	1	0	1217.63	1.143	0.981118	41.9	124.9	142.8	163.76	21.34	20.2	1.4	8.5	41.9	163.3	732.1	124.9	166.9	112	170.1	112.8	142.8		37	0.000645833	0.000200533
Q9Y3X0	[K].AELEGVAVTAPR.[K]	1xTMT6plex [N-Term]	1	1	0	1441.82	0.444	0.628147	25.5	114.3	50.7	158.94	9.73	26.83	3.3	4.4	25.5	78.4	345.9	131.4	109.5	114.3	50.7	53.1	31.1		57	1.83476e-06	5.8751e-05
Q9Y3X0	[K].AELEGVAVTAPRK.[G]	1xTMT6plex [K13]; 1xTMT6plex [N-Term]	1	1	1	1799.08	1.27	0.931636	42.2	109.5	139	166.86	30.36	25.63	4.4	7.4	42.2	122.1	655.1	151.3	82.4	109.5	139	121.4	196		33	1.28725e-05	5.8751e-05
Q15149	[K].AELELELGR.[I]	1xTMT6plex [N-Term]	1	1	0	1258.72	1.044	0.999107	85.3	138.5	144.7	138.52	17.13	20.75		2.8	46.2	157.4	641.1	145.9	138.5	104.3	189.6	144.7	127.8		61	0.000264256	0.00011429
Q2TB90	[R].AELEYGLK.[K]	1xTMT6plex [K8]; 1xTMT6plex [N-Term]	1	1	0	1380.81	1.686	0.480006	77.4	201.5	339.8	166.22	14.38	26.86	2.6	13.3	77.4	295.4	1401.8	201.5	249.6	192.2	482.1	339.8	290.3		48	0.000467614	0.000200533
Q01082	[K].AELFTQSCADLDK.[W]	1xCarbamidomethyl [C8]; 1xTMT6plex [K13]; 1xTMT6plex [N-Term]	1	1	0	1956.01	0.841	0.999995	249.7	435.5	366.2	142.95	4.18	25.06		32.3	123.5	504.9	2286.4	463	427.9	435.5	528.8	338	366.2		31	1.44509e-05	5.8751e-05
Q14244	[M].AELGAGGDGHR.[G]	1xAcetyl [N-Term]	1	1	0	1081.5																				NoQuanLabels	51	0.0485873	0.00540061
Q9BYT8	[K].AELGALPDDFIDSLEK.[T]	1xTMT6plex [K16]; 1xTMT6plex [N-Term]	1	1	0	2191.19	0.975	0.999995	67.3	110.8	108	135.05	22.37	14.05		1.6	40.1	112.9	447.4	120.7	110.8	76.9	108	87.5	115.7		109	5.32369e-09	5.8751e-05
Q9Y5J9	[M].AELGEADEAELQR.[L]	1xAcetyl [N-Term]	1	1	0	1472.69																				NoQuanLabels	68	1.34199e-05	5.8751e-05
Q14204	[R].AELGEYIR.[R]	1xTMT6plex [N-Term]	1	1	0	1179.66	0.939	0.999995	34.3	142.3	133.7	164.83	16.09	47.3	1.3	9.6	34.3	139.4	645.3	141.5	185.5	142.3	161.6	133.7	55.1		32	0.00854277	0.00118227
Q9NQ48	[M].AELGLNEHHQNEVINYMR.[F]	1xAcetyl [N-Term]	1	1	0	2209.05																				NoQuanLabels	39	0.000282343	0.00011429
Q13907	[K].AELGIPLEEVPPEEINYLTR.[I]	1xTMT6plex [N-Term]	1	1	0	2511.35	0.477	0.678391	10.2	71.8	34.3	159.36	15.78	5.12	0.5	1.6	10.2	75.3	258.7	71.8	85.9	62.9	35.6	34.3	32.2		43	0.00311216	0.00035197
Q96TA1	[RK].AELGPR.[RL]	1xTMT6plex [N-Term]	1	1	0	871.52																				NoQuanValues	23	0.0921095	0.00966038
O60930	[R].AEIHAACK.[A]	1xCarbamidomethyl [C7]; 1xTMT6plex [K8]; 1xTMT6plex [N-Term]	1	1	0	1357.77																				NoQuanValues	8	0.163523	0.0177955
P46939	[K].AELHVLDVK.[D]	1xTMT6plex [K9]; 1xTMT6plex [N-Term]	1	1	0	1481.91	1.183	0.925716	126.2	465.8	551.3	167.07	23.41	10.09	0.7	23.7	126.2	505.5	2408.4	558.9	465.8	345.6	652.1	549	551.3		30	0.000805681	0.000269597
Q13151	[K].AEIIADK.[Q]	1xTMT6plex [K7]; 1xTMT6plex [N-Term]	1	1	0	1217.75	0.92	0.999995	76.8	482.4	444	137.61	45.39	40.32	5.2	32.2	76.8	536.4	1177.1	482.4	863.1	367.9	444	205.6	492.2		41	0.0120937	0.00183484
Q9HB71	[K].AELLDNEKPAAVVAPITTGYTVK.[I]	2xTMT6plex [K8; K23]; 1xTMT6plex [N-Term]	1	1	0	3087.79																				ExcludedByMethod	4	0.14152	0.0150976
Q7L7V1	[R].AELLEIIK.[R]	1xTMT6plex [K8]; 1xTMT6plex [N-Term]	1	1	0	1386.9	0.547	0.905733	32.6	72.7	39.8	138.92	14.86	8.75		6.8	19	56	263.4	72.7	81.1	60	43.1	39.8	36.2		49	0.00101115	0.000269597
O75113	[K].AELLEQSR.[G]	1xTMT6plex [N-Term]	1	1	0	1174.66	0.738	0.999995	34.7	61.4	45.4	141.96	12.83	3.32		2.3	18.6	64.7	289.5	61.4	65.4	50.7	47.3	44.3	45.4		20	0.00428615	0.000494316
P43363	[K].AEILESVIR.[N]	1xTMT6plex [N-Term]	1	1	0	1258.76																				NoQuanValues	10	0.0683888	0.00708374
P54886	[R].AEIIHHLADLLTDQR.[D]	1xTMT6plex [N-Term]	1	1	0	1974.1	0.88	0.999995	34.1	58.3	51.3	147.16	11.17	20.88		1.3	19.1	60.8	312.3	58.3	66	52.9	51.3	45.3	67.4		6	0.0785745	0.00814124
Q12981	[K].AELLQGGDLLR.[Q]	1xTMT6plex [N-Term]	1	1	0	1413.83	1.928	0.278372	31.2	36.9	71.2	146.48	7.85	10.32		0	16.3	59.8	284.8	32.3	36.9	37.3	80.2	65.3	71.2		36	0.00105695	0.000269597
P23919	[R].AELLRFPER.[S]	1xTMT6plex [N-Term]	1	1	1	1359.79																				NoQuanValues	10	0.09458	0.00984446
Q86UU1	[K].AELLRSIAK.[R]	1xTMT6plex [K9]; 1xTMT6plex [N-Term]	1	1	1	1458.94																				NoQuanValues	3	0.260836	0.0291747
Q9BXP5	[R].AEIISLCK.[R]	1xCarbamidomethyl [C7]; 1xTMT6plex [K8]; 1xTMT6plex [N-Term]	1	1	0	1391.83	0.603	0.953551	91.8	195.7	118.1	160.78	27.8	27.54		6.8	55.3	152.2	1210.6	195.7	124.6	221.6	118.1	146.1	82.6		42	0.000917442	0.000269597
Q8ND24	[K].AEILSLESR.[K]	1xTMT6plex [N-Term]	1	1	0	1246.72	0.5	0.812734	61.3	164	82	139.12	2.2	32.27		6.8	29.7	126.3	512.8	168.9	161.8	164	97.1	82	49.1		41	0.000232478	0.00011429
Q9BRG1	[K].AEIITVSDGR.[G]	1xTMT6plex [N-Term]	1	1	0	1289.73																				NoQuanValues	27	0.0120937	0.00183484
P12081	[K].AELLYK.[K]	1xTMT6plex [K6]; 1xTMT6plex [N-Term]	1	1	0	1194.75	1.019	0.99891	64.6	369.6	376.6	148.4	31.48	21.87	2.1	25.9	64.6	409	1174.9	369.6	534.3	288.7	426	272.4	376.6		27	0.161165	0.0175364
P05455	[K].AELMEISEDK.[T]	1xTMT6plex [K10]; 1xTMT6plex [N-Term]	1	3	0	1622.87	0.776	0.999995	383.9	946.2	734.6	142.78	9.28	15.38		55	219.3	672.2	3306.2	1046.6	946.2	870	848.4	622.4	734.6		37	0.000123128	5.8751e-05
Q14683	[K].AEIMESIK.[R]	1xTMT6plex [K8]; 1xTMT6plex [N-Term]	1	1	0	1378.8	1.421	0.77894	76.2	128	182	133.74	22.13	27.02	2.6		34.4	169.1	560.6	128	184.3	128	182	111.7	192		29	0.00159321	0.000300397
P23396	[K].AELNEFLTR.[E]	1xTMT6plex [N-Term]	1	1	0	1321.73	0.414	0.536999	39.2	100.3	41.5	153.96	7.66	16.72		0.5	21.6	71	426.9	100.3	87.6	100.5	41.5	52	37.9		29	0.219227	0.0244988
P33991	[R].AEINILLCGDPGTSK.[S]	1xCarbamidomethyl [C8]; 1xTMT6plex [K15]; 1xTMT6plex [N-Term]	1	1	0	2046.13																				NoQuanValues	31	0.000390682	0.000200533
P26639	[R].AELNPWPEYIYTR.[L]	1xTMT6plex [N-Term]	1	1	0	1880.97	0.979	0.999995	6.1	42.2	41.3	162.2	20.33	17.33	1.4	3.7	6.1	39.6	165.9	42.2	46.8	31	41.3	45.7	32.2		16	0.0146588	0.00223665
Q10567	[K].AELNSDK.[K]	1xTMT6plex [K7]; 1xTMT6plex [N-Term]	1	1	0	1234.7	0.718	0.999995	50.8	190.9	137.2	168.37	37.26	11.2	0.8	13.5	50.8	167.3	891.4	112.5	249.3	190.9	136.6	137.2	165.3		19	0.103469	0.0107541
P35658	[R].AELPVTDK.[S]	1xTMT6plex [K8]; 1xTMT6plex [N-Term]	1	1	0	1330.8	0.849	0.999995	58.3	93.9	79.7	128.02	39.58	19.6		7	25.5	133.5	399.9	83.2	166.4	93.9	109.7	79.7	79		24	0.179938	0.0198441
Q08378	[K].AELQAQLAALSTK.[L]	1xTMT6plex [K13]; 1xTMT6plex [N-Term]	1	1	0	1802.08	1.191	0.948337	60.1	259.8	309.5	166.5	9.35	27.29	1.7	10.4	60.1	292.7	1309.8	282.7	234.3	259.8	319.3	186.2	309.5		18	0.00106287	0.000269597
O43815	[R].AELQAQIAFLQGERK.[G]	1xTMT6plex [K15]; 1xTMT6plex [N-Term]	1	1	1	2160.25	0.996	0.999995	18.9	65.4	65.1	160.95	8.84	28.96	1.9	8.6	18.9	72.1	329	69.7	65.4	58.4	86.8	65.1	48.3		19	0.000105809	5.8751e-05
Q13435	[K].AELQLPPPPPPGHYGAWAAQELQAK.[L]	1xTMT6plex [K25]; 1xTMT6plex [N-Term]	1	1	0	3124.7	0.823	0.999995	12.2	24.5	20.1	136.18	11.16	37.93		2.5	4	37.8	126	29.4	24.3	24.5	20.1	13.6	29.5		11	0.0234104	0.0032352
P30049	[R].AEIQIR.[I]	1xTMT6plex [N-Term]	1	1	0	958.588	0.879	0.999995	182.5	394.9	347	134.04	9.78	20.83		18.1	84.5	394.2	1379.7	394.9	406.5	337.3	398.1	260	347		30	0.0890666	0.00938229
Q96C01	[M].AELQQLR.[V]	1xAcetyl [N-Term]	1	2	0	899.495																				NoQuanLabels	39	0.0209777	0.00292196
Q8WTW3	[R].AELQSIEEGVQGQQDALNSAK.[L]	1xTMT6plex [K21]; 1xTMT6plex [N-Term]	1	1	0	2673.41	0.864	0.999995	36.4	91.6	79.1	163.4	0.82	17.65	2	6.5	36.4	112.2	536.1	92.7	91.6	91.3	103	75	79.1		46	1.37977e-05	5.8751e-05
Q8TDY2	[R].AELQSLEQSHLK.[E]	1xTMT6plex [K12]; 1xTMT6plex [N-Term]	1	1	0	1841.05	1.116	0.991317	33.8	98.1	109.5	160.5	4.04	17.33	2.4	6.4	33.8	152.6	611.2	98.1	100.3	92.7	138.1	99.5	109.5		39	2.45714e-05	5.8751e-05
Q08379	[K].AELQTALAHTQHAAR.[Q]	1xTMT6plex [N-Term]	1	1	0	1847.01	0.72	0.999995	34.5	158.1	113.9	160.45	11.04	6.24	1.9	16.2	34.5	175.7	718.2	156.5	158.1	189.4	123	108.8	113.9		35	0.000492891	0.000200533
O00231	[R].AELRDDPIISTHLAK.[L]	1xTMT6plex [K15]; 1xTMT6plex [N-Term]	1	1	1	2137.24	0.663	0.999995	101.3	433.2	287.2	168.37	11.62	3.75	0.7	22.2	101.3	349.4	1808.8	513.7	433.2	414.4	300.6	287.2	279.2		24	0.000495074	0.000200533
O75369	[K].AEISCIDNK.[D]	1xCarbamidomethyl [C5]; 1xTMT6plex [K9]; 1xTMT6plex [N-Term]	1	1	0	1507.82	1.808	0.43676	46.6	52.1	94.2	120.91	36.03	37.56		5	21.1	103	265.9	45	86.2	52.1	130.9	59.6	94.2		37	0.000932224	0.000269597
P21333	[K].AEISFEDRK.[D]	1xTMT6plex [K9]; 1xTMT6plex [N-Term]	1	1	1	1552.87	0.905	0.999995	57.6	157.7	142.7	184.13	34.59	49.67	0.5	10.2	57.6	108.1	1046.6	157.7	93.1	194.6	142.7	213.6	71.9		23	0.00108699	0.000269597
Q8N3D4	[K].AEISGVQGSETQVLR.[V]	1xTMT6plex [N-Term]	1	1	0	1802.98	1.008	0.999995	26.7	35.2	35.4	133.71	20.07	17.88		2.4	15.1	47.3	182.5	26.7	35.2	40.3	44	35.4	31		88	3.33386e-08	5.8751e-05
Q8IWR0	[RK].AELSLK.[SD]	1xTMT6plex [K6]; 1xTMT6plex [N-Term]	1	1	0	1118.72	0.903	0.999995	116.1	254.1	229.5	144.71	6.4	6.95		11.6	56.9	236.8	1099.1	254.1	279.6	248.3	249.4	229.5	217.5		23	0.174872	0.0191423
P33121	[K].AELSLVFVDKPEK.[A]	2xTMT6plex [K10; K13]; 1xTMT6plex [N-Term]	1	1	0	2162.3	0.804	0.999995	26.8	145.1	116.6	159.27	23.6	26.43	1.6	8.1	26.8	176.1	636.1	145.1	203.3	132.3	168.8	116.6	104.1		27	8.40628e-06	5.8751e-05
Q7Z406	[R].AELSSLQTAR.[Q]	1xTMT6plex [N-Term]	1	2	0	1304.74	1.322	0.844333	20.2	68.7	90.8	168.31	14.73	19.27	1.6	3.6	20.2	87.4	427	67	86.7	68.7	102.1	90.8	69		49	0.000116418	5.8751e-05
Q9P0K7	[K].AEISSIRENK.[D]	1xTMT6plex [K10]; 1xTMT6plex [N-Term]	1	1	1	1604.94	1.268	0.900151	37.1	186.5	236.4	156.39	22	30.61	2.8	15.7	37.1	212.1	761.1	186.5	203.4	130.5	236.4	148.7	282.9		9	0.0315395	0.00401401
Q14247	[K].AELSYR.[G]	1xTMT6plex [N-Term]	1	2	0	967.541	0.48	0.639386	67.2	375.2	180.2	146.79	22.19	45.97	2	27	67.2	365.5	1057.7	375.2	505.1	332.9	229.8	180.2	81.7		21	0.23028	0.0255824
Q14247	[K].AELSYRGPVSGTEPEPVYSMEAADYR.[E]	1xTMT6plex [N-Term]	1	2	1	3103.49	1.047	0.998093	35	36.7	38.4	115.55	19.54	27.9			6.7	35	138.3	43.3	36.7	29.1	38.4	23.4	41.4		64	2.96839e-08	5.8751e-05
Q14203	[R].AEITDAEGLGLK.[L]	1xTMT6plex [K12]; 1xTMT6plex [N-Term]	1	1	0	1674.97	1.595	0.681097	10.1	68.5	109.3	143.44	54.67	35.5	1.1	8.8	10.1	110.8	266.7	68.5	163	68.2	126.1	59.1	109.3		57	0.000405828	0.000200533
O75369	[K].AEITFDDHK.[N]	1xTMT6plex [K9]; 1xTMT6plex [N-Term]	1	1	0	1533.83	1.885	0.2503	26.3	73.8	139.1	159.52	30.45	19.7	0	7.3	26.3	121.6	475	68	115.9	73.8	139.1	100.7	148.9		8	0.102822	0.0107371
O75382	[R].AEITGPDGTRLPVPVVDHK.[N]	1xTMT6plex [K19]; 1xTMT6plex [N-Term]	1	1	1	2459.4	0.777	0.999995	27.3	123.4	95.9	165.52	13.32	12.88	2.9	3.4	27.3	105.4	493	123.4	134.7	103.1	104.4	95.9	80.6		8	0.000718285	0.000269597
P42566	[K].AELTSQESQISTYEEELAK.[A]	1xTMT6plex [K19]; 1xTMT6plex [N-Term]	1	1	0	2614.35	0.53	0.856773	27.8	20.4	10.8	112.88	2.41	11.36			4.3	27.8	99	20.8	19.8	20.4	10.8	11.6	9.2		7	0.217092	0.0242746
Q9UPN3	[R].AELVAISSSEDEGNLR.[F]	1xTMT6plex [N-Term]	1	1	0	1918.99	1.089	0.995597	28.1	59.9	65.2	142.37	13.67	54.67		3.7	14.3	55.4	251	63.9	59.9	48.8	65.2	66.7	18.5		14	0.00109933	0.000269597
Q8WZ82	[R].AELVCLSGPHPVPDPPGPEGAR.[S]	1xCarbamidomethyl [C5]; 1xTMT6plex [N-Term]	1	1	0	2481.28	0.872	0.999995	70.1	124.4	108.5	144.79	1.09	14.68		7.8	34.5	142.5	667.8	123.8	126.4	124.4	116.4	86.9	108.5		13	0.0791369	0.00816076
Q9H008	[R].AELVGQLQR.[L]	1xTMT6plex [N-Term]	1	1	0	1242.74	0.709	0.999995	47.8	80.9	57.4	150.25	23.98	38.39		2.4	31	73.5	450	80.9	55	89.7	57.4	69.9	30.4		34	0.00134865	0.000300397
Q9NVM9	[R].AELYQHLK.[E]	1xTMT6plex [K8]; 1xTMT6plex [N-Term]	1	1	0	1459.87																				NoQuanValues	6	0.382952	0.0446082
O60610	[R].AEMDEVER.[F]	1xTMT6plex [N-Term]	1	1	0	1207.58	0.949	0.999995	46.6	72.2	68.5	137.65	27.06	13.65		3.2	23.8	91.3	360	64.9	106	72.2	79.2	60.4	68.5		15	0.00735999	0.00103625
P19367	[R].AEMELGLR.[K]	1xTMT6plex [N-Term]	1	1	0	1147.63	0.779	0.999995	57.3	133.4	103.9	146.89	7.27	24.9		7.8	32.2	102.1	547.1	133.4	146.5	127.1	112.3	103.9	67.9		24	0.259532	0.0290137
P19367	[R].AEMELGLRK.[Q]	1xTMT6plex [K9]; 1xTMT6plex [N-Term]	1	1	1	1504.89																				NoQuanValues	16	0.0152908	0.00230823
Q9BPU6	[K].AEMETLVR.[E]	1xTMT6plex [N-Term]	1	1	0	1177.64	0.914	0.999995	12.2	74	67.6	168.53	15.67	19.49	0.7	3	12.2	87.7	386.6	74	94.8	72.1	75.7	51	67.6		36	0.00324764	0.00035197
Q15149	[R].AEMEVLLASK.[A]	1xTMT6plex [K10]; 1xTMT6plex [N-Term]	1	1	0	1548.91	1.337	0.793984	280.2	421.7	563.9	133.1	35.41	28.87		31.6	116.4	674.2	2209.4	421.7	674.6	349.6	837.1	563.9	491.8		20	0.11405	0.0118917
O94992	[R].AEMFAK.[G]	1xTMT6plex [K6]; 1xTMT6plex [N-Term]	1	1	0	1154.66	0.517	0.845375	46.3	231.5	119.8	163.74	8.41	11.34	2.1	14.2	46.3	156.9	756.3	251.5	231.5	212.5	134.3	119.8	107		19	0.162735	0.0177592
P61601	[K].AEMLEIVQAIYK.[M]	1xOxidation [M3]; 1xTMT6plex [K12]; 1xTMT6plex [N-Term]	1	1	0	1882.08	0.879	0.999995	59.6	142.9	125.6	152.56	7.59	18.45		4.3	25.5	139.3	738.1	132.3	154	142.9	133.3	125.6	92.6		26	0.00893233	0.00118227
Q8NCE0	[R].AEMINNNVIVR.[N]	1xTMT6plex [N-Term]	1	1	0	1501.84	0.75	0.999995	16.1	30.6	23	144.75	13.76	24.47		2.9	8.4	31	154.1	37.6	30.6	29.3	34.1	22.7	23		41	0.0213841	0.00297626
O75828	[K].AEMTLK.[T]	1xTMT6plex [K6]; 1xTMT6plex [N-Term]	1	1	0	1150.69	1.04	0.999995	47.6	144.9	150.7	164.64	5.38	19.65	0.3	10.9	47.6	156.7	754.7	158.8	144.9	144.8	150.7	111.7	166.2		25	0.137871	0.0146451
Q9Y5Z4	[R].AEMTVFVR.[S]	1xTMT6plex [N-Term]	1	3	0	1181.65	0.797	0.999995	88.5	336.8	268.3	156.38	16.91	13.07	4.4	18.7	88.5	280.7	1143.4	386.4	336.8	274.2	321.7	251.5	268.3		18	0.00363955	0.000467994
Q13838	[M].AENDVDNELLDYEDDEVETAAGGDGAEAPAK.[K]	1xAcetyl [N-Term]; 1xTMT6plex [K31]	1	2	0	3493.55																				NoQuanValues	62	1.64127e-06	5.8751e-05
P59998	[R].AENFFILR.[R]	1xTMT6plex [N-Term]	1	1	0	1238.71	0.646	0.984392	122.1	277.8	179.5	135.93	11.35	45.4		17.5	63.3	235.6	935.1	277.8	310.6	247.3	201.9	179.5	73.2		45	0.0041663	0.000494316
P05455	[M].AENGDNEK.[M]	1xAcetyl [N-Term]; 1xTMT6plex [K8]	1	1	0	1147.54																				NoQuanValues	38	0.0265543	0.00340796
Q9UHD9	[M].AENGESSGPPRPSR.[G]	1xAcetyl [N-Term]	1	2	0	1482.69																				NoQuanLabels	37	0.00162377	0.000300397
Q9UHD9	[M].AENGESSGPPRPSRGPAAAQGSAAAPAEPK.[I]	1xAcetyl [N-Term]; 1xTMT6plex [K30]	1	1	1	3086.55																				NoQuanValues	30	0.000436344	0.000200533
Q8NHP6	[M].AENHAQNK.[A]	1xAcetyl [N-Term]; 1xTMT6plex [K8]	1	1	0	1182.61																				NoQuanValues	22	0.130686	0.0139318
Q92544	[K].AENLGEVLRGDR.[I]	1xTMT6plex [N-Term]	1	1	1	1557.85	2.015	0.250624	32.8	69.2	139.5	163.42	31.33	20.9	4.6	9	32.8	118.9	565.3	55.8	101.9	69.2	193	139.5	134.2		23	0.00109933	0.000269597
Q08211	[K].AENNSEVGASGYGVPGPTWDRGANLK.[D]	1xTMT6plex [K26]; 1xTMT6plex [N-Term]	1	1	1	3104.58	1.101	0.983404	30.8	35.1	38.7	144.74	21.67	100.37		3	15.3	62	289.7	35.1	37.5	24.3	38.7	24	159.4		32	0.000718285	0.000269597
O00505	[M].AENPSLENHR.[I]	1xAcetyl [N-Term]	1	1	0	1208.57																				NoQuanLabels	49	0.00181147	0.000321709
Q8IXT5	[K].AENPYLFLR.[G]	1xTMT6plex [N-Term]	1	1	0	1351.76	0.666	0.999995	20.7	83.3	55.5	161.15	7.55	9.1	0.5	3.6	20.7	74.4	318.5	94.2	83.3	82.5	56.8	55.5	47.8		50	0.0020266	0.000321709
Q6NZY4	[R].AENQELK.[R]	1xTMT6plex [K7]; 1xTMT6plex [N-Term]	1	1	0	1289.75	0.731	0.999995	51.9	165.4	120.9	166.15	17.22	10.26	1.7	12	51.9	171.1	859.9	151.8	209.6	165.4	132.1	107.5	120.9		30	0.0520321	0.00561357
P42704	[K].AENQPIR.[D]	1xTMT6plex [N-Term]	1	1	0	1056.6	0.76	0.999995	29.3	129	98	159.44	28.72	30.19	0.1	10.8	29.3	165.9	624.8	129	187.9	109.5	150.8	98	87.7		28	0.006107	0.000881096
P42704	[K].AENQPIRDVLK.[Q]	1xTMT6plex [K11]; 1xTMT6plex [N-Term]	1	1	1	1741.04	1.26	0.910712	69.5	231.7	291.8	162.83	16.69	23.44	2	17.9	69.5	264.5	1182.7	274.2	231.7	196.2	302.6	191.3	291.8		22	0.00182332	0.000321709
Q8TAG9	[M].AENSESLGTVPEHER.[I]	1xAcetyl [N-Term]	1	1	0	1696.78																				NoQuanLabels	61	9.43886e-06	5.8751e-05
Q8IWZ3	[K].AENSHNAGQVDTR.[S]	1xTMT6plex [N-Term]	1	3	0	1627.8	1.514	0.554491	81.7	265.5	402.1	166.92	33.17	22.36	10.6	25.6	81.7	444.2	2048.4	262.8	451.9	265.5	416.7	269.5	402.1		39	1.83763e-05	5.8751e-05
Q9P2E9	[R].AENSQLTER.[I]	1xTMT6plex [N-Term]	1	1	0	1276.67	1.288	0.927616	90	59.3	76.4	116.4	9.94	20.45			23.5	90	390.6	52.5	64.1	59.3	87.5	76.4	57.6		39	0.0023851	0.000321709
P30519	[R].AENTQFVK.[D]	1xTMT6plex [K8]; 1xTMT6plex [N-Term]	1	1	0	1394.8	1.507	0.692805	35	52.2	78.6	141.46	12.67	40.1		7.8	18.1	67.5	316	52.2	62.2	49	81.3	78.6	34.9		35	0.000967986	0.000269597
Q9H2Y7	[R].AENVATQR.[R]	1xTMT6plex [N-Term]	1	1	0	1117.62	0.932	0.999995	32.3	59	55	143.48	29.19	7.72		3.9	15.9	65.7	299.2	59	86.9	50.3	55	52.3	60.7		27	0.0107056	0.00149669
O15085	[K].AENVPR.[S]	1xTMT6plex [N-Term]	1	1	0	914.526	1.117	0.996688	87.1	112.2	125.3	137.48	28.06	6.26		9.3	51	148.8	644.8	93.7	160	112.2	138.3	125.3	123.5		21	0.214981	0.0239027
P61088	[K].AEPDESNAR.[Y]	1xTMT6plex [N-Term]	1	2	0	1217.6	0.841	0.999995	44.8	216.6	182.3	164.72	26.55	11.29	1.7	2.9	44.8	223.5	932	254.5	216.6	146.7	182.3	150.7	186.5		22	0.00827316	0.00118227
Q16718	[K].AEPDVK.[K]	1xTMT6plex [K6]; 1xTMT6plex [N-Term]	1	1	0	1116.67	1.081	0.986015	118.1	360.6	389.6	165.32	20.12	19.52	2.4	22.8	118.1	386.6	1884	317.7	466.8	360.6	389.6	297.9	443.4		22	0.274246	0.0306586
Q9H098	[M].AEPDYIEDDNPELIRPQK.[L]	1xAcetyl [N-Term]; 1xTMT6plex [K18]	1	1	0	2413.21																				NoQuanValues	29	0.0109047	0.00152565
P61158	[R].AEPEDHYFLLTEPPLNTPENR.[E]	1xTMT6plex [N-Term]	1	2	0	2711.35	0.532	0.868645	43.8	106.8	56.8	144.18	14.21	70.35		4.5	24	80.2	389.4	114.6	106.8	86.4	56.8	69.4	9.2		45	2.57289e-05	5.8751e-05
Q7Z2K8	[K].AEPEILGK.[G]	1xTMT6plex [K8]; 1xTMT6plex [N-Term]	1	1	0	1314.8	1.274	0.859333	50.7	122.7	156.3	159.18	10.13	8.52	0.5	6.5	50.7	152.3	647.7	122.7	124	102.9	158.8	135.5	156.3		24	0.421574	0.0490533
Q8IX01	[K].AEPEPMREEEK.[M]	1xTMT6plex [K11]; 1xTMT6plex [N-Term]	1	1	1	1802.94	1.503	0.639032	84.3	144.8	217.6	138.42	34.56	25.78		12.7	36	197.2	754.9	144.8	219.2	112.2	222	134.5	217.6		8	0.145207	0.015566
Q9BYK8	[K].AEPGDEALSPASR.[D]	1xTMT6plex [N-Term]	1	1	0	1528.78	0.964	0.999995	26.2	55.3	53.3	144.68	11.48	10.87		4.7	12.9	53.5	257.7	45.3	56.1	55.3	54	44.2	53.3		39	0.000242284	0.00011429
Q9BTC0	[K].AEPGEGTRPATVGDSSARPAR.[R]	1xTMT6plex [N-Term]	1	1	0	2311.2	1.273	0.922693	20.3	64.4	82	169.57	27.24	31.13	1.1	5.5	20.3	70.6	385.3	48.8	64.4	84.6	82	90.6	47.5		25	0.00025778	0.00011429
P17676	[K].AEPGFEPADCK.[R]	1xCarbamidomethyl [C10]; 1xTMT6plex [K11]; 1xTMT6plex [N-Term]	1	2	0	1678.85	0.603	0.970958	57.9	180	108.5	161.55	15.62	17.87	2.8	6.9	57.9	193.2	846.4	177.3	180	231.7	138.6	99.1	108.5		52	0.000192219	0.00011429
Q6UXG2	[M].AEPGHSHHLSAR.[V]	1xAcetyl [N-Term]	1	1	0	1340.65																				NoQuanLabels	6	0.416356	0.0483322
Q9Y6N5	[K].AEPLETFPFDQSK.[E]	1xTMT6plex [K13]; 1xTMT6plex [N-Term]	1	1	0	1967.05	1.193	0.946197	170.6	265	316.2	142.86	12	13.18		13.9	88.2	330.1	1490.9	224.2	284.9	265	347.2	316.2	266.3		51	4.03298e-05	5.8751e-05
O95777	[R].AEPLNSVAH.[-]	1xTMT6plex [N-Term]	1	1	0	1166.64	0.587	0.957936	16.7	76.1	44.6	166.81	21.38	27.03	0.7	4	16.7	59.2	296.8	77.6	51.5	76.1	54.4	44.6	31.1		48	0.00088881	0.000269597
Q9Y5Z4	[M].AEPLQPDPGAAEDAAAQAVETPGWK.[A]	1xAcetyl [N-Term]; 1xTMT6plex [K25]	1	1	0	2790.38																				NoQuanValues	24	5.22781e-05	5.8751e-05
Q9P206	[R].AEPLTAPPTNGLPHTQDR.[T]	1xTMT6plex [N-Term]	1	1	0	2144.13																				NoQuanValues	38	0.000268664	0.00011429
Q8IWE5	[R].AEPPDQSFR.[T]	1xTMT6plex [N-Term]	1	1	0	1275.65	0.955	0.999995	22.8	77.5	74	161.25	22.64	21.8	0.3	2	22.8	85.3	352.3	77.5	85.1	53.8	95.5	74	62.3		25	0.0369008	0.00449465
P80723	[K].AEPPKAPEQEQAAPGPAAGGEAPK.[A]	2xTMT6plex [K5; K24]; 1xTMT6plex [N-Term]	1	1	1	2985.62	5.808	2.57149e-06	41.2	29.1	169.2	176.62	20.68	71.47	3.1	9.2	41.2	161.3	1013	39.9	27.7	29.1	169.2	76.8	359.8		17	0.00187172	0.000321709
Q12906	[K].AEPPQAMNALMR.[L]	1xTMT6plex [N-Term]	1	2	0	1557.81	0.983	0.999995	35	78.9	77.6	138.05	12.05	31.63		8.3	13.9	87.8	335.8	73.9	93	78.9	77.9	41.7	77.6		15	0.0137216	0.00212
Q12906	[K].AEPPQAMNALMR.[L]	1xOxidation [M7]; 1xTMT6plex [N-Term]	1	1	0	1573.8	1.072	0.995519	12.9	46.8	50.2	154.39	29.98	25.05	0.9	3.9	12.9	39.7	162	46.8	59.2	31.7	50.2	32.7	54.4		18	0.18871	0.0211431
Q9BQ61	[R].AEPQGR.[E]	1xTMT6plex [N-Term]	1	1	0	886.494	1.336	0.792928	29	33.3	44.4	143.25	28.68	51.26		0.7	18.3	46.2	229.2	33.3	29.3	49.5	44.4	30.4	82.3		23	0.214981	0.0239027
Q04760	[M].AEPQPPSGGLTDEAALSCCSDADPSTK.[D]	1xAcetyl [N-Term]; 2xCarbamidomethyl [C18; C19]; 1xTMT6plex [K27]	1	2	0	3032.37																				NoQuanValues	31	5.25157e-05	5.8751e-05
O95197	[M].AEPSAATQSHSISSSSFGAEPSAPGGGGSPGACPALGTK.[S]	1xAcetyl [N-Term]; 1xCarbamidomethyl [C33]; 1xTMT6plex [K39]	1	1	0	3841.81																				NoQuanValues	37	6.29242e-05	5.8751e-05
Q9NR30	[K].AEPSEVDMNSPK.[S]	1xTMT6plex [K12]; 1xTMT6plex [N-Term]	1	1	0	1761.91	1.692	0.488113	20.7	30.7	51.9	139.72	25.97	11.41		4	9.1	46.9	191.6	30.7	46.9	30.7	51.9	55	43.9		81	2.78644e-06	5.8751e-05
Q10570	[R].AEPTHWCLLVR.[E]	1xCarbamidomethyl [C7]; 1xTMT6plex [N-Term]	1	1	0	1610.87	0.847	0.999995	35.4	148	125.4	161.59	3.64	23.4	0.8	8.1	35.4	169.1	683.1	144.6	155.2	148	146.4	125.4	90.5		30	0.000308004	0.000174145
Q86YM7	[R].AEPTQNALPFSHSSAISK.[H]	1xTMT6plex [K18]; 1xTMT6plex [N-Term]	1	1	0	2343.27	0.76	0.999995	53.3	202.2	153.6	165.41	11.52	12.85	0.2	6.5	53.3	194.1	896.8	236.5	189.9	202.2	164.1	127.1	153.6		37	3.37059e-06	5.8751e-05
Q96H79	[M].AEPTVCSFLTK.[V]	1xAcetyl [N-Term]; 1xCarbamidomethyl [C6]; 1xTMT6plex [K11]	1	1	0	1523.8																				NoQuanValues	45	0.00105695	0.000269597
Q8IWA4	[M].AEPVSPLK.[H]	1xAcetyl [N-Term]; 1xTMT6plex [K8]	1	2	0	1111.66																				NoQuanValues	20	0.174872	0.0191423
Q96K76	[K].AEPYAADEGSGEGHK.[W]	1xTMT6plex [K15]; 1xTMT6plex [N-Term]	1	2	0	1975.98	0.838	0.999995	22.3	77	64.5	162.95	25.63	7.48	1.3	2.1	22.3	70.1	322	77	79.7	48.1	68.4	64.5	58.9		43	7.38297e-06	5.8751e-05
Q9BUJ2	[R].AEPYCSVLPGFTFIQHLPLSER.[I]	1xCarbamidomethyl [C5]; 1xTMT6plex [N-Term]	1	1	0	2790.45	0.536	0.860925	21.7	50.4	27	142.77	9.5	12.13		3.6	10.5	45	204.1	43.1	51.7	50.4	27.7	22	27		35	0.000411026	0.000200533
P10588	[R].AEPYPAAAGR.[F]	1xTMT6plex [N-Term]	1	1	0	1231.66	0.611	0.970888	30.7	124.7	76.2	164.76	10.8	21.3	1.7	5.4	30.7	101.8	490.3	124.7	138	111.1	76.2	80.2	52.7		40	0.000432616	0.000200533
Q9BZ29	[K].AEPYVASEYK.[T]	1xTMT6plex [K10]; 1xTMT6plex [N-Term]	1	1	0	1614.88	1.192	0.938043	23.9	99.3	118.3	156.51	22.98	26.43	0.8	8	23.9	104.6	395.4	99.3	115.8	72.2	132.5	76.9	118.3		2	0.323677	0.0367
Q8IVF2	[R].AEQDREVMPAQSMPLPTELGDPR.[L]	1xTMT6plex [N-Term]	1	1	1	2796.39	0.5	0.789384	12.2	22.6	11.3	142.15	35.45	33.93		1.3	7.4	20.1	99.4	15.8	22.6	32.5	18.3	11.3	9.9		22	0.00113099	0.000269597
Q86U44	[R].AEQDSTTVAAFASSLVSGLNSSASEPAK.[E]	1xTMT6plex [K28]; 1xTMT6plex [N-Term]	1	1	0	3183.64	0.888	0.999995	37.9	84.9	75.4	148.89	7.28	24.32		3.2	17.6	81.3	407	94.6	84.9	82.6	84.3	75.4	51.3		56	2.26109e-06	5.8751e-05
Q9H788	[K].AEQEAEEPRK.[T]	1xTMT6plex [K10]; 1xTMT6plex [N-Term]	1	1	1	1644.9	1.069	0.998093	28.8	50.2	53.6	151.21	8.06	23.92		5.5	15.4	54.1	322.8	56.3	50.2	48.4	53.6	41.8	67.7		14	0.0157608	0.00230823
Q5VT06	[K].AEQEALESQR.[Q]	1xTMT6plex [N-Term]	1	1	0	1389.72	0.849	0.999995	14.1	42.4	36	158.9	21.45	14.37	0.8	3.6	14.1	50.5	211.7	37.5	42.4	56.3	45	36	34.9		25	0.00113747	0.000269597
Q96DV4	[R].AEQEAQAPHWWR.[T]	1xTMT6plex [N-Term]	1	1	0	1737.87																				NoQuanValues	34	0.000182136	0.00011429
Q16204	[R].AEQEEEFISNTLFK.[K]	1xTMT6plex [K14]; 1xTMT6plex [N-Term]	1	1	0	2143.13	0.656	0.994053	81.9	321.9	211.3	163.31	7.19	12.97	3.5	17.1	81.9	333.6	1466	321.9	283.5	322.1	261.6	211.3	209.7		43	0.000103977	5.8751e-05
Q15149	[R].AEQESAR.[Q]	1xTMT6plex [N-Term]	1	1	0	1019.53	2.729	0.056417	47.9	39.3	107.4	148.87	28.11	21.19		2.9	25.1	91.2	477.8	39.3	33.5	56.8	107.4	86.7	132.7		41	0.00790752	0.00109977
O94832	[M].AEQESLEFGK.[A]	1xAcetyl [N-Term]; 1xTMT6plex [K10]	1	1	0	1408.72																				ExcludedByMethod	23	0.109369	0.0113557
Q9UJZ1	[K].AEQINQAAGEASAVLAK.[A]	1xTMT6plex [K17]; 1xTMT6plex [N-Term]	1	3	0	2129.2	0.762	0.999995	110.4	243.9	185.9	144.91	14.21	13.66		14.3	48.7	250.1	1126.5	243.9	189.9	247.4	206.5	156.7	185.9		54	3.76573e-05	5.8751e-05
O15541	[M].AEQLSPGK.[A]	1xAcetyl [N-Term]; 1xTMT6plex [K8]	1	1	0	1100.61																				NoQuanValues	22	0.284008	0.0315585
P14735	[R].AEQPHQHAMYYLR.[L]	1xTMT6plex [N-Term]	1	1	0	1872.94																				NoQuanValues	36	0.00122634	0.000269597
P00167	[M].AEQSDEAVK.[Y]	1xAcetyl [N-Term]; 1xTMT6plex [K9]	1	1	0	1247.63																				NoQuanValues	36	0.00260996	0.000321709
P30622	[K].AEQSQQEAAK.[K]	1xTMT6plex [K10]; 1xTMT6plex [N-Term]	1	1	0	1547.84	0.909	0.999995	67.8	216.4	196.6	167.39	30.75	11.97	0.3	13.5	67.8	285	1353.7	143.7	216.4	273.2	196.6	190.7	236.5		18	0.0620141	0.00651786
P11413	[M].AEQVALSR.[T]	1xAcetyl [N-Term]	1	3	0	915.489																				NoQuanLabels	49	0.00434729	0.000494316
Q92692	[R].AEQVIFVR.[E]	1xTMT6plex [N-Term]	1	1	0	1190.71																				NoQuanValues	38	0.00393607	0.000494316
Q6PII3	[R].AERDPEFAPPSDYFVGQK.[R]	1xTMT6plex [K18]; 1xTMT6plex [N-Term]	1	1	1	2511.29																				NoQuanValues	40	0.000249395	0.00011429
Q14980	[R].AERDSALETLQGQLEEK.[A]	1xTMT6plex [K17]; 1xTMT6plex [N-Term]	1	1	1	2375.28	1.613	0.492435	12.7	31.1	50.1	164.14	7.37	15.76	1.5	1.7	12.7	45.3	211.3	31.1	29.6	34.1	56.9	41.4	50.1		40	7.41728e-06	5.8751e-05
Q9NQT8	[K].AEREDEDQDPSMK.[N]	1xTMT6plex [K13]; 1xTMT6plex [N-Term]	1	1	1	2007.97	1.071	0.996254	26.4	98.4	105.4	169.2	34.14	21.21	1.2	8.8	26.4	124.1	621.4	98.4	159.7	86.6	143.8	105.4	98.1		31	0.00157324	0.000300397
P36542	[R].AERELKPAR.[I]	1xTMT6plex [K6]; 1xTMT6plex [N-Term]	1	2	1	1527.94	3.792	0.00260758	51.1	21.1	80.2	139.67	31.14	116.59		13.1	25.7	101.7	455.7	21.1	30.6	16.7	80.2	28.8	381.9		2	0.0774574	0.00807315
Q9NVI7	[K].AERENADIIR.[E]	1xTMT6plex [N-Term]	1	1	1	1415.78	0.9	0.999995	52.6	218.9	197	164.83	4.98	13.46	1.5	9.8	52.6	210.4	954.5	218.9	234.4	212.9	221.5	168.9	197		30	0.006107	0.000881096
Q86TS9	[K].AERETFAR.[R]	1xTMT6plex [N-Term]	1	1	1	1208.66	1.076	0.999995	14.8	62.5	67.3	166.21	12.82	22.42	0.2	1.8	14.8	63.9	288.1	73.4	57.2	62.5	67.3	48.2	76.3		26	0.00252073	0.000321709
P13984	[M].AERGELDLTGAK.[Q]	1xAcetyl [N-Term]; 1xTMT6plex [K12]	1	1	1	1530.83	0.721	0.999995	21.2	47.7	34.3	139.55	10.33	4.09		0.7	10.7	41.8	168.3	54.7	47.7	44.8	34.3	33.5	36.2		55	0.000165521	0.00011429
Q9NRF9	[M].AERPEDLNLPNAVITR.[I]	1xAcetyl [N-Term]	1	2	0	1849.98																				NoQuanLabels	22	0.00136503	0.000300397
Q9BQK8	[R].AERPESSVVLEGR.[A]	1xTMT6plex [N-Term]	1	1	0	1657.91	1.012	0.999995	33.8	135	136.6	160.78	18.48	5.01	2.2	11.9	33.8	132.8	579.3	150.7	135	103.6	136.6	125.1	136.7		39	0.000119473	5.8751e-05
O75410	[K].AESAALHAGLRK.[E]	1xTMT6plex [K12]; 1xTMT6plex [N-Term]	1	1	1	1682.01	1.088	0.996795	67.4	256.1	278.5	167.99	5.93	23.11	1.4	12.9	67.4	254.7	1267.2	246.7	256.1	276.8	278.5	209.9	336.9		13	0.012615	0.00195464
Q9UDV6	[M].AESAPAR.[H]	1xTMT6plex [N-Term]	1	1	0	930.521	1.125	0.977062	49	90.2	101.5	145.63	34.99	13.9		1.3	23.8	100.6	459.8	64.4	130.3	90.2	101.5	90.1	118.7		29	0.279788	0.031087
Q14684	[R].AESDFVK.[F]	1xTMT6plex [K7]; 1xTMT6plex [N-Term]	1	1	0	1253.71	0.546	0.919537	60.5	154.4	84.3	149.61	17.68	19.19		3.3	33.4	109.4	598.6	182.3	154.4	127.6	84.3	91.8	62.4		22	0.0119483	0.00173889
Q6IN85	[R].AESDGSLLLESK.[I]	1xTMT6plex [K12]; 1xTMT6plex [N-Term]	1	2	0	1706.96	0.86	0.999995	105.1	210.5	181.2	146.4	14.6	23.57		6.1	60	184.1	946.7	221.8	210.5	166.6	182.6	181.2	116.5		81	8.9328e-07	5.8751e-05
O60869	[M].AESDWDTVTVLR.[K]	1xAcetyl [N-Term]	1	1	0	1433.69																				NoQuanLabels	54	0.001144	0.000269597
O75030	[R].AESECPGMNTHSR.[A]	1xCarbamidomethyl [C5]; 1xTMT6plex [N-Term]	1	1	0	1704.76	0.367	0.30807	16.5	65	23.9	163.55	7.38	12.01	1.3	3.5	16.5	58.3	271.8	64.8	73.6	65	28.6	22.9	23.9		34	8.75849e-05	5.8751e-05
P34932	[K].AESEEMETSQAGSK.[D]	1xTMT6plex [K14]; 1xTMT6plex [N-Term]	1	4	0	1941.95	1.303	0.824586	115.2	361.2	470.6	164.04	30.67	23.42	7.6	26.6	115.2	414.7	1945.9	361.2	436.9	229.3	470.6	325.9	525.8		32	0.000113926	5.8751e-05
P34932	[K].AESEEMETSQAGSK.[D]	1xOxidation [M6]; 1xTMT6plex [K14]; 1xTMT6plex [N-Term]	1	2	0	1957.94	1.375	0.777696	83.9	243.9	335.4	159.6	27.46	25.18	0.2	14.8	83.9	258.7	1115.3	243.9	260.5	149.5	390.8	232.3	335.4		40	0.000973245	0.000269597
Q9NR28	[R].AESEQEAYLRED.[-]	1xTMT6plex [N-Term]	1	1	1	1668.79	1.046	0.999995	41.5	62	64.8	139.74	23.38	26.81		2.5	23.1	74.8	322.8	88.1	58.3	62	64.8	49.2	84.6		53	1.99683e-05	5.8751e-05
P13798	[K].AESFFQTK.[A]	1xTMT6plex [K8]; 1xTMT6plex [N-Term]	1	1	0	1415.79	0.582	0.943042	48.4	96.4	56.1	154.43	27.9	26.06		4.1	32.5	72	513	103.2	58.6	96.4	56.1	77.1	46.6		46	0.000687446	0.000253927
Q13126	[R].AESFMFR.[T]	1xTMT6plex [N-Term]	1	1	0	1116.57	0.702	0.999995	43.3	172.1	120.8	164.09	9.4	14.26	0.8	5.3	43.3	151.5	688.9	194.8	172.1	162.5	138.3	120.8	103.8		27	0.0114512	0.0015828
Q9UMX0	[M].AESGESGGPPGSQDSAAGAEGAGAPAAAASAEPK.[I]	1xAcetyl [N-Term]; 1xTMT6plex [K34]	1	5	0	3181.47	0.696	0.999995	8.4	17.8	12.4	130.36	16.32	19.92		1.3	3.6	19.7	62.6	21.9	15.9	17.8	17	12.4	12.1		43	6.91891e-06	5.8751e-05
P15924	[R].AESGPDLRYEVTSGGGGTSR.[M]	1xTMT6plex [N-Term]	1	1	1	2225.1	1.047	0.999995	52.3	81.5	85.3	130.13	39.86	57.08		6.4	27.9	97.9	343.7	81.5	99.8	41.8	85.3	63.6	181.8		14	0.0044405	0.000494316
Q16831	[K].AESHNDCPVR.[L]	1xCarbamidomethyl [C7]; 1xTMT6plex [N-Term]	1	1	0	1413.67	1.239	0.94245	56.8	141.3	175	171.32	11.95	14.73	2	6.9	56.8	202.5	1097.7	141.3	165.4	131.5	175.7	134.1	175		32	0.000350351	0.000174145
Q14683	[K].AESLIGVYPEQGDCVISK.[V]	1xCarbamidomethyl [C14]; 1xTMT6plex [K18]; 1xTMT6plex [N-Term]	1	1	0	2423.29	0.82	0.999995	22.2	104.4	85.6	168.72	4.85	18.36	1	8.5	22.2	125.3	596.9	104.4	100.3	110.4	85.6	96.5	66.4		52	3.90818e-07	5.8751e-05
Q14203	[R].AESLQQEVEALK.[E]	1xTMT6plex [K12]; 1xTMT6plex [N-Term]	1	1	0	1803.03	1.067	0.999995	11.7	62	66.2	156.5	14.68	16.36	0.5	9.1	11.7	80.2	289.5	54.7	73.1	62	72.7	52.3	66.2		26	0.000416302	0.000200533
Q7Z6Z7	[R].AESPEEVACRK.[E]	1xCarbamidomethyl [C9]; 1xTMT6plex [K11]; 1xTMT6plex [N-Term]	1	1	1	1733.93	0.827	0.999995	39.9	144.5	119.4	164.07	2.78	21.57	5.1	10.6	39.9	140.4	680.2	145.1	144.5	138	162.4	109.4	119.4		21	0.000917442	0.000269597
P49736	[M].AESSESFTMASSPAQR.[R]	1xAcetyl [N-Term]	1	1	0	1727.75																				NoQuanLabels	53	1.91559e-05	5.8751e-05
P46063	[R].AESSQTCHSEQGDK.[K]	1xCarbamidomethyl [C7]; 1xTMT6plex [K14]; 1xTMT6plex [N-Term]	1	1	0	2021.96	1.226	0.916284	10.5	33	40.4	169.5	11.8	24.75	2.8	4.1	10.5	66.5	326.2	33	36.5	28.8	58	40.4	37.2		31	0.000419864	0.000200533
Q0JRZ9	[R].AESSSSISSSASLSAANTPTVGVSR.[G]	1xTMT6plex [N-Term]	1	1	0	2582.31	0.826	0.999995	8.1	37.5	31	156.22	19.81	34.89	0.8	4.1	8.1	30.5	127.5	46.6	31.5	37.5	31.8	31	15.6		28	0.000801598	0.000269597
O75179	[R].AESTANAGQSDNR.[S]	1xTMT6plex [N-Term]	1	1	0	1549.74	1.061	0.999995	19.7	34.8	36.9	148.44	34.48	15.84		2.4	9.2	42.1	212.3	31.5	57.7	34.8	42.7	36.9	31		96	7.90894e-08	5.8751e-05
Q9BZI7	[K].AESTESIGSSEK.[T]	1xTMT6plex [K12]; 1xTMT6plex [N-Term]	1	1	0	1682.88	1.143	0.972743	33.7	121.3	138.6	158.27	20.53	10.82	3.5	8.2	33.7	152.7	592.5	121.3	139.1	91.4	154.8	124.6	138.6		11	0.00324764	0.00035197
Q13098	[K].AESTPEIAEQR.[G]	1xTMT6plex [N-Term]	1	1	0	1459.76	0.687	0.999995	70.7	129.1	88.7	141.46	12.36	22.03		7.9	38.2	130.9	594.7	148.3	129.1	116.1	126.3	87.1	88.7		48	9.11398e-05	5.8751e-05
Q13098	[K].AESTPEIAEQRGER.[D]	1xTMT6plex [N-Term]	1	1	1	1801.92	0.855	0.999995	14.3	69.7	59.6	171.3	17.66	16.61	0.3	0.8	14.3	71.2	348.7	82.8	69.7	58	76.1	56.2	59.6		16	0.00939529	0.00141207
Q9UBS8	[K].AESVQGGETR.[I]	1xTMT6plex [N-Term]	1	2	0	1262.65	0.585	0.95087	19.8	120.4	70.5	164.56	32.76	23.29	0.1	3.1	19.8	112.4	459.3	125.2	120.4	64.3	70.5	57.8	91.6		76	3.37382e-05	5.8751e-05
P12814; O43707	[K].AETAANR.[I]	1xTMT6plex [N-Term]	2	3	0	961.526	1.426	0.713542	119.6	108.2	154.4	144.85	20.76	110.35		7.6	60.9	235.1	1096	94.4	108.2	140.7	154.4	95.3	776.9	NotUnique	24	0.0160506	0.0023339
Q99590	[R].AETASQSQR.[S]	1xTMT6plex [N-Term]	1	2	0	1206.63																				NoQuanValues	24	0.073629	0.00754524
Q9NPF5	[K].AETDHLFDLSR.[R]	1xTMT6plex [N-Term]	1	1	0	1532.79	0.775	0.999995	55.9	226	175	164.23	3.43	19.46	4.4	10.3	55.9	229.7	1032	233.4	226	218	179.4	175	123.6		18	0.0131571	0.00197526
P46821	[K].AETEEAEEPEEDGEEHVCVSASK.[H]	1xCarbamidomethyl [C18]; 1xTMT6plex [K23]; 1xTMT6plex [N-Term]	1	2	0	3019.37	1.245	0.957936	36	107.7	134.1	165.23	5.17	19.51	3.2	3.4	36	157.3	698.8	107.7	101	111.9	160.9	108.4	134.1		87	7.69159e-08	5.8751e-05
Q15436	[R].AETEEGPDVLR.[W]	1xTMT6plex [N-Term]	1	2	0	1444.75	0.49	0.679687	31.5	156.1	76.5	168.54	10.21	35.62	1.2	8.2	31.5	124	631.6	156.1	141.2	173.2	98.3	76.5	46.1		40	0.000658284	0.000200533
Q15149	[R].AETEQGEQQR.[Q]	1xTMT6plex [N-Term]	1	3	0	1404.69	1.932	0.220696	30.6	72.7	140.5	168.76	25.36	23.08	0.1	1.8	30.6	153	698.7	72.7	83.4	49.4	171.9	140.5	107.3		64	1.3113e-05	5.8751e-05
Q8TDR0	[K].AETETEISTR.[A]	1xTMT6plex [N-Term]	1	1	0	1365.71	0.819	0.999995	30.9	119.3	97.7	157.83	12.72	12.82	1	5.2	30.9	119.1	463	127.8	119.3	99.2	98.3	77.8	97.7		42	0.00024029	0.00011429
Q69YQ0	[K].AETLASSLQEDLAHTR.[N]	1xTMT6plex [N-Term]	1	1	0	1971.03	0.636	0.981168	30.2	141.9	90.3	166.05	4.76	26.89	3.4	8	30.2	123.7	596.3	146.5	141.9	133.3	90.3	95.9	55.8		51	1.12675e-06	5.8751e-05
Q08945	[M].AETLEFNDVYQEVK.[G]	1xAcetyl [N-Term]; 1xTMT6plex [K14]	1	1	0	1955.98																				NoQuanValues	77	2.78644e-06	5.8751e-05
Q13136	[K].AETLPEVEAELAQR.[VI]	1xTMT6plex [N-Term]	1	1	0	1784.96	1.124	0.986811	12.6	33.4	37.5	160.83	8.59	7.94	1.3	1.1	12.6	38.3	171.2	33.7	33.4	28.8	40.3	34.3	37.5		19	0.037441	0.00451687
Q14151	[M].AETLPGSGDSGPGTASLGPGVAETGTRR.[L]	1xAcetyl [N-Term]	1	1	1	2640.29																				NoQuanLabels	37	0.00594353	0.000881096
Q58FF3	[M].AETIQEVEDEYK.[A]	1xAcetyl [N-Term]; 1xTMT6plex [K12]	1	1	0	1724.84																				NoQuanValues	15	0.03855	0.00455445
Q15424	[M].AETLSGLGDSGAAGAAALSSASSETGTRR.[L]	1xAcetyl [N-Term]	1	2	1	2693.3																				NoQuanLabels	33	1.3358e-05	5.8751e-05
Q12800	[K].AETNDSYHIILK.[-]	1xTMT6plex [K12]; 1xTMT6plex [N-Term]	1	1	0	1862.04	0.682	0.999995	108.3	221.6	151.1	153.49	24.86	17.55		12.1	63.8	183.9	1189.9	298.6	184.1	221.6	151.1	189	134.9		20	0.0216602	0.00297626
Q9NP81	[R].AETNTGQEPR.[G]	1xTMT6plex [N-Term]	1	2	0	1331.68	0.723	0.999995	49.4	206.3	149.1	166.42	19.96	16.9	5	8.6	49.4	210.2	988.3	206.3	223.8	150	188.1	136.9	149.1		54	0.000124724	5.8751e-05
Q9Y6A5	[K].AETPHGAEEECK.[A]	1xCarbamidomethyl [C11]; 1xTMT6plex [K12]; 1xTMT6plex [N-Term]	1	1	0	1815.89	0.336	0.229063	62.1	392.6	131.9	158.35	40.69	28.13	0.7	19.5	62.1	349.2	1273.2	392.6	666.4	311.7	141.9	80.1	131.9		42	4.11302e-07	5.8751e-05
Q9Y6A5	[K].AETPHGAEEECR.[H]	1xCarbamidomethyl [C11]; 1xTMT6plex [N-Term]	1	1	0	1614.74	0.215	0.00698398	30.6	80.8	17.3	143.45	17.35	17.52		2.1	13.4	69.9	293.9	80.8	102.9	74.5	17.3	17.4	12.6		15	0.149682	0.016223
O60841	[K].AETPTAAEDDNEGDK.[K]	1xTMT6plex [K15]; 1xTMT6plex [N-Term]	1	1	0	2020.97	1.409	0.762734	67	230.2	324.3	163.61	33.79	28.58	6.9	19.6	67	253.8	1188.6	230.2	274.2	133.7	324.3	201.8	364.9		35	0.000423461	0.000200533
O60841	[K].AETPTAAEDDNEGDKK.[K]	2xTMT6plex [K15; K16]; 1xTMT6plex [N-Term]	1	1	1	2378.23	0.74	0.999995	11.7	64.4	47.7	163.93	29.49	21.19	2.6	2.6	11.7	48.3	224.1	71.6	64.4	38.9	56.9	47.7	36.9		10	0.00780553	0.00106672
P18858	[K].AETPTESVSEPEVATK.[Q]	1xTMT6plex [K16]; 1xTMT6plex [N-Term]	1	1	0	2133.13	0.46	0.589566	30.1	46.3	21.3	126.33	11.9	31.97			13.5	30.1	195.6	48.5	38.5	46.3	19	33.6	21.3		98	7.67542e-10	5.8751e-05
Q9UNP9	[K].AETQEGEPIAK.[K]	1xTMT6plex [K11]; 1xTMT6plex [N-Term]	1	1	0	1630.91	0.608	0.957551	32.3	112.3	68.3	177.44	28.45	10.73	0.6	7.8	32.3	80.4	591	138.5	76.6	112.3	65.5	79.9	68.3		71	3.2523e-05	5.8751e-05
P51608	[K].AETSEGSGSAPAVPEASASPK.[Q]	1xTMT6plex [K21]; 1xTMT6plex [N-Term]	1	1	0	2388.23	5.349	0.000259228	5.6	8.5	45.3	169.22	42.38	10.8	1.9	0.5	5.6	30.3	148	10.3	4	8.5	53.8	44.5	45.3		17	0.00740842	0.00103625
O60493	[M].AETVADTR.[R]	1xAcetyl [N-Term]	1	1	0	904.437																				NoQuanLabels	48	0.0113816	0.0015828
O60493	[M].AETVADTRR.[L]	1xAcetyl [N-Term]	1	3	1	1060.54																				NoQuanLabels	28	0.011662	0.00167884
P55268	[K].AETVQAALEEAQR.[A]	1xTMT6plex [N-Term]	1	1	0	1644.88	0.508	0.737836	60.8	245.9	124.8	166.23	7.66	15.5	5.1	11.5	60.8	221.3	1083	271.9	245.9	234.4	156.8	118.1	124.8		50	0.000105809	5.8751e-05
Q8TBC4	[K].AEVAAEFLNDR.[V]	1xTMT6plex [N-Term]	1	1	0	1463.77	0.562	0.931082	17	93.6	52.6	159.58	8.7	38.04	1.5	5.2	17	75.2	306.1	105.1	93.6	88.8	52.8	52.6	24.2		62	4.95065e-05	5.8751e-05
Q8TBC4	[K].AEVAAEFLNDRVPNCNVVPHFNK.[I]	1xCarbamidomethyl [C15]; 1xTMT6plex [K23]; 1xTMT6plex [N-Term]	1	1	1	3098.62	0.803	0.999995	16.8	77.8	62.5	177.47	19.25	9.67	1.2	3.9	16.8	80.7	491.6	77.9	54.5	77.8	72.9	61.4	62.5		1	0.253112	0.0283531
Q8IVE0; Q5TZA2	[K].AEVAEALTK.[A]	1xTMT6plex [K9]; 1xTMT6plex [N-Term]	2	1	0	1389.84	0.812	0.999995	67.9	128.8	104.6	139.97	4.2	14.4		3.7	41.1	112.2	511.6	132.4	121.9	128.8	116.9	87.4	104.6	NotUnique	42	0.000797543	0.000269597
P46821	[K].AEVAEK.[Q]	1xTMT6plex [K6]; 1xTMT6plex [N-Term]	1	1	0	1104.67	0.856	0.999995	119	175.8	150.5	151.82	42.28	36.34		6.8	79.5	178	1161.1	175.8	118.6	277.8	121.6	240.7	150.5		26	0.202808	0.022464
P18847	[K].AEVAPEEDERK.[K]	1xTMT6plex [K11]; 1xTMT6plex [N-Term]	1	1	1	1730.93	20.355	1.2131e-12	9.8	2.8	56.9	162.24	35.68	27.83	0.3	1.1	9.8	40.5	168.3	4.1	2	2.8	56.9	41.7	73.6		24	0.0226611	0.00317229
Q13948; P39880	[R].AEVAQR.[E]	1xTMT6plex [N-Term]	2	1	0	902.526	0.328	0.192473	33.6	214.9	70.4	169	28.13	15.29	1.8	5.5	33.6	137.8	687.9	131.6	214.9	234	70.4	67.1	88.5	NotUnique	20	0.362215	0.0417147
Q96TA1	[K].AEVCVR.[N]	1xCarbamidomethyl [C4]; 1xTMT6plex [N-Term]	1	1	0	962.529	0.959	0.999995	85.7	156.8	150.3	141.83	3.19	20.72		6.4	40.4	181.8	762.5	153.4	163.3	156.8	176.8	115.8	150.3		23	0.146692	0.0157664
CON_Q28107	[R].AEVDDVIQVR.[F]	1xTMT6plex [N-Term]	1	1	0	1372.76	2.046	0.22824	83.8	93.8	191.9	141.21	3.6	17.98		13.9	40.8	172.3	755.2	93.8	95.5	89	207.8	191.9	145		60	9.35837e-05	5.8751e-05
Q96I15	[R].AEVDLVVQDLK.[Q]	1xTMT6plex [K11]; 1xTMT6plex [N-Term]	1	1	0	1687	0.864	0.999995	25.4	38	32.8	133.91	18.03	19.33		3.2	12.5	51.5	188.1	38	35.4	49.2	38.3	32.8	25.8		40	6.015e-05	5.8751e-05
Q14204	[K].AEVDMDTDAPQVSHKPGGEPK.[I]	2xTMT6plex [K15; K21]; 1xTMT6plex [N-Term]	1	1	0	2895.51	2.646	0.0744023	134.2	140.2	371	126.84	56	41.53		19.9	55.5	324.4	935	129.2	327.4	140.2	439.9	176.4	371		42	2.53937e-06	5.8751e-05
O15078	[K].AEVEDLK.[Y]	1xTMT6plex [K7]; 1xTMT6plex [N-Term]	1	1	0	1261.74																				NoQuanValues	23	0.20183	0.0223855
Q9NP97	[M].AEVEETLK.[R]	1xAcetyl [N-Term]; 1xTMT6plex [K8]	1	2	0	1189.65																				NoQuanValues	26	0.0200648	0.00281751
P57764	[R].AEVETISK.[E]	1xTMT6plex [K8]; 1xTMT6plex [N-Term]	1	1	0	1334.79	0.601	0.956921	59.1	192.3	115.6	146.08	15.77	60.01		7.3	26.8	130.4	610.5	233.6	192.3	172	115.6	133.5	29.3		43	0.000529323	0.000200533
Q7L5D6	[K].AEVEVADELLENLAK.[V]	1xTMT6plex [K15]; 1xTMT6plex [N-Term]	1	1	0	2101.18	0.653	0.995835	99.7	216	141	140.98	6.79	22.58		13.4	51.9	191.6	852.5	232.7	216	203.2	162.6	141	102.3		32	0.000217608	0.00011429
Q15067	[K].AEVHESYK.[H]	1xTMT6plex [K8]; 1xTMT6plex [N-Term]	1	1	0	1420.78	0.615	0.935954	285.4	791.5	486.7	139.6	25.51	24.12		34.7	139.2	585.1	2420.1	791.5	872	518.1	486.7	333.5	546.5		19	0.125743	0.0132726
Q14789	[R].AEVHPAGDTAK.[E]	1xTMT6plex [K11]; 1xTMT6plex [N-Term]	1	2	0	1553.87	2.865	0.00245013	238.8	466.4	1336.3	156.65	44.55	20.24	2.4	48.7	238.8	1117.5	4012.6	466.4	916.5	433.8	1716.7	1160.5	1336.3		31	0.000736188	0.000269597
Q9UHD8	[R].AEVLGHK.[T]	1xTMT6plex [K7]; 1xTMT6plex [N-Term]	1	1	0	1211.75	0.798	0.999995	181.7	417	332.6	142.7	10.99	34.77		17	91	362.6	1615	417	436.8	352.3	352.2	332.6	171.4		20	0.0326702	0.00412098
Q7L1Q6	[K].AEVLSEEPILK.[W]	1xTMT6plex [K11]; 1xTMT6plex [N-Term]	1	1	0	1686.01	0.618	0.981168	164.1	476.1	294.4	144.5	14.29	32.97		24.9	82.7	325.8	1563.4	522.4	476.1	391.8	331.2	294.4	165.6		25	0.00209569	0.000321709
O94906	[K].AEVLWLMGAK.[S]	1xTMT6plex [K10]; 1xTMT6plex [N-Term]	1	1	0	1575.93	1.064	0.995519	35.1	94.9	101	156.33	16.49	16.37	2	3.6	35.1	107	428.4	94.9	114.8	82.9	104.1	76.1	101		13	0.179084	0.0197898
P05165	[K].AEVNTIPGFDGVVK.[D]	1xTMT6plex [K14]; 1xTMT6plex [N-Term]	1	1	0	1904.09	1.231	0.938207	78.2	243.5	299.8	166.2	17.25	10.13	4.7	19.2	78.2	296	1443	320.4	243.5	237.8	309	299.8	254.5		20	0.14152	0.0150976
Q5TCQ9	[R].AEVPARPAPQEPYDVVLQR.[K]	1xTMT6plex [N-Term]	1	1	0	2364.29	0.581	0.954149	9.5	52.2	30.3	167.28	0.65	23.49	1.4	2.7	9.5	44.7	216	52.6	51.9	52.2	30.3	30.3	19.5		7	0.0189595	0.00259474
Q9P2K5	[K].AEVPGATGGDSPHLQPAEPPGEPR.[R]	1xTMT6plex [N-Term]	1	1	0	2595.3	1.015	0.999995	83.6	147.3	149.5	133.78	14.26	20.5		6.9	41.2	169.8	604.5	160.4	147.3	120.5	149.5	103.2	152.7		46	3.20785e-05	5.8751e-05
Q147X3	[M].AEVPPGPSSLLPPPAPPAPAAVEPR.[C]	1xAcetyl [N-Term]	1	1	0	2456.32																				NoQuanLabels	21	0.0497072	0.00548997
P51692	[K].AEVQSNR.[G]	1xTMT6plex [N-Term]	1	1	0	1032.56	0.746	0.999995	35.6	130.9	97.6	161.81	13.07	3.89	1.9	9.6	35.6	138.8	607.3	116.2	150.7	130.9	97.6	100.5	93		28	0.00507378	0.000675048
P40429	[M].AEVQVLVLDGR.[G]	1xAcetyl [N-Term]	1	1	0	1240.69																				NoQuanLabels	90	1.61467e-05	5.8751e-05
P40429	[M].AEVQVLVLDGRGHLLGR.[L]	1xAcetyl [N-Term]	1	1	1	1874.06																				NoQuanLabels	14	0.132826	0.0141124
P67936; Q2TAC2	[R].AEVSELK.[CI]	1xTMT6plex [K7]; 1xTMT6plex [N-Term]	2	1	0	1233.75	0.59	0.961456	73.8	327.1	193.1	171.42	26.31	6.29	1.3	14.3	73.8	242.6	1369.5	408.1	237.6	327.1	193.1	197.9	175.4	NotUnique	28	0.124344	0.0131375
Q8IVM0	[M].AEVSIDQSK.[L]	1xAcetyl [N-Term]; 1xTMT6plex [K9]	1	2	0	1247.67																				NoQuanValues	37	0.0115211	0.00164871
O75369	[K].AEVSIQNNK.[D]	1xTMT6plex [K9]; 1xTMT6plex [N-Term]	1	1	0	1460.85	1.109	0.987924	38.8	50.1	55.6	162.25	47.58	41.79		0.9	32.7	46	474.1	50.1	30.8	82	55.6	64.2	25.6		31	0.0129221	0.00197526
P22314	[R].AEVSQPR.[L]	1xTMT6plex [N-Term]	1	2	0	1015.57	1.299	0.819223	153.4	262	340.3	150.47	26.47	26.81		16.2	79.8	295	1638	262	294.6	170.8	440.3	340.3	255.3		34	0.00236875	0.000321709
Q8IVF2	[K].AEVTAPDGEVSLPSMEVDVQAQK.[A]	1xTMT6plex [K23]; 1xTMT6plex [N-Term]	1	1	0	2858.49	0.644	0.995519	5.4	31.3	20.2	167.1	3.95	23.29	1	5.4	3.2	30.5	147.6	31.3	31.4	29.2	27	20.2	17.3		24	0.000397332	0.000200533
Q8IVF2	[K].AEVTAPDVK.[M]	1xTMT6plex [K9]; 1xTMT6plex [N-Term]	1	1	0	1387.82	0.728	0.999995	100.4	362.7	263.9	169.82	5.22	10.33	3.3	13.2	100.4	271.9	1549.3	362.4	362.7	396.3	304.3	263.9	250		52	0.000443917	0.000200533
Q9H2G2	[K].AEVTEEVEDGK.[E]	1xTMT6plex [K11]; 1xTMT6plex [N-Term]	1	1	0	1663.88	3.399	0.0028733	42	17.7	60.1	119.05	21.52	57.59			17.2	42	220.8	23.2	15.3	17.7	60.1	29.2	102.6		86	8.33172e-07	5.8751e-05
Q14145	[K].AEVTPSQHGNR.[T]	1xTMT6plex [N-Term]	1	1	0	1424.74	0.79	0.999995	64.7	115	90.9	135.37	30.16	24.78		8.7	29.4	142.2	517.9	115	173.6	99.6	90.9	56.9	91.4		36	0.000209664	0.00011429
Q8TAT6	[K].AEVVDEIAAK.[L]	1xTMT6plex [K10]; 1xTMT6plex [N-Term]	1	2	0	1502.88	0.663	0.995519	53.8	189.7	125.8	178.1	20.11	27.57	3.1	3.4	53.8	140.3	990.9	262.6	187.1	189.7	125.8	163.3	93.1		60	6.20793e-05	5.8751e-05
Q15149	[K].AEVVETTQVYTEEETRR.[A]	1xTMT6plex [N-Term]	1	3	1	2269.15	1.236	0.945767	37.2	66.1	81.7	141.16	12.85	28.72		2.7	17	81.8	331.5	66.1	80.4	63.7	91.6	81.7	50.5		32	6.79239e-05	5.8751e-05
Q5JVS0	[R].AEVVMQDVAPNPDDPEDFPALS.[-]	1xTMT6plex [N-Term]	1	1	0	2585.23	0.695	0.999995	12.8	27.9	19.4	135.77	7.57	24.48		2.8	5.9	27.7	106.5	27.2	27.9	31.3	19.4	15	24.6		13	0.0504695	0.00548997
Q9H6F5	[K].AEVVQVIR.[N]	1xTMT6plex [N-Term]	1	1	0	1142.71	0.605	0.971229	35.8	153.5	92.8	165.59	8.66	37.73	0.5	10.1	35.8	128.3	625	172.2	145.7	153.5	92.8	100.8	45.2		31	0.00969453	0.00141207
Q9H7D7	[K].AEWEGK.[G]	1xTMT6plex [K6]; 1xTMT6plex [N-Term]	1	1	0	1177.66	1.138	0.970343	44	90.4	102.8	153.82	9.93	3.98		4.6	22.5	85.7	516.9	97.8	90.4	80.1	102.8	109.5	101.8		28	0.267459	0.0298751
Q9NRN7	[R].AEWLLAVR.[S]	1xTMT6plex [N-Term]	1	1	0	1186.71	0.739	0.999995	156.2	315.9	233.3	144.19	7.26	7.31		16.6	87.7	278.1	1375.4	357.3	315.9	315.8	261.9	233.3	229.6		40	0.000613122	0.000200533
Q00059	[R].AEWQVYK.[E]	1xTMT6plex [K7]; 1xTMT6plex [N-Term]	1	1	0	1381.79	1.028	0.999995	88.1	151.7	156	147.47	12.88	18.87		7.3	52.7	147.1	809.8	152.7	120.6	151.7	156	176.3	120.1		33	0.0119483	0.00173889
P13747	[K].AEWSDSAQGSESHSL.[-]	1xTMT6plex [N-Term]	1	1	0	1819.83	1.029	0.999995	11	41.1	42.3	163.06	10.51	16.38	2.6	1.5	11	52.1	224.2	41.1	45.7	37	45.2	32.7	42.3		42	0.000309284	0.000174145
Q7Z3Y9	[R].AEYEDLAEQNRK.[D]	1xTMT6plex [K12]; 1xTMT6plex [N-Term]	1	1	1	1924.02																				NoQuanValues	9	0.40271	0.0468318
Q8WU68; P0DN76	[M].AEYLASIFGTEK.[D]	1xAcetyl [N-Term]; 1xTMT6plex [K12]	2	1	0	1599.85																				NotUnique	43	0.0019733	0.000321709
Q15008	[K].AEYLCR.[I]	1xCarbamidomethyl [C5]; 1xTMT6plex [N-Term]	1	1	0	1040.54	0.858	0.999995	81.4	173.4	148.9	145.81	5.77	17.29		5.3	35	189.1	837.2	184.6	173.4	164.5	161.2	114.1	148.9		33	0.0402883	0.00473962
Q9BZF9	[K].AEYISLAEHEAK.[M]	1xTMT6plex [K12]; 1xTMT6plex [N-Term]	1	1	0	1819	1.069	0.983904	73.1	292.9	313.1	158.89	14.42	12.56	1.1	15	73.1	282.4	1129.1	320.2	292.9	239.6	313.1	250.9	316.3		15	0.000630693	0.000200533
Q14331	[M].AEYSYVK.[S]	1xAcetyl [N-Term]; 1xTMT6plex [K7]	1	1	0	1130.59																				NoQuanValues	17	0.329743	0.0374771
Q09472	[R].AEYYHLLAEK.[I]	1xTMT6plex [K10]; 1xTMT6plex [N-Term]	1	2	0	1694.95	0.78	0.999995	98.8	428.7	334.5	161.61	8.19	23.62	7.1	27.4	98.8	392.1	1708.6	381.4	448.2	428.7	420.4	334.5	260.6		26	0.0302448	0.00382931
O75962	[K].AFAAALDER.[S]	1xTMT6plex [N-Term]	1	1	0	1192.65																				NoQuanValues	16	0.0819862	0.00845003
P30084	[K].AFAAGADIK.[E]	1xTMT6plex [K9]; 1xTMT6plex [N-Term]	1	1	0	1321.79	0.54	0.869929	65.5	268.3	144.9	186.44	33.96	22.91	3.6	5.6	65.5	142.4	1379.2	284.7	141.1	268.3	129.8	198.6	144.9		41	0.000343126	0.000174145
P35241	[K].AFAAQEDLEK.[T]	1xTMT6plex [K10]; 1xTMT6plex [N-Term]	1	2	0	1579.87	1.597	0.336142	121	532.1	849.6	146.04	33.9	36.55	1.3	43.1	121	845.4	2209.3	532.1	871.2	479.2	849.6	408.1	860.2		33	0.000754675	0.000269597
Q14160	[R].AFAAVPTSHPPEDAPAQPPTPGPAASPEQLSFR.[E]	1xTMT6plex [N-Term]	1	1	0	3567.81	1.318	0.892771	2.4	16.3	21.4	158.53	26.07	23.48	1.7	2.4	2	20	78.9	22	13.2	16.3	22.2	21.4	14		14	0.0225147	0.00314399
P42704	[K].AFAETHIK.[G]	1xTMT6plex [K8]; 1xTMT6plex [N-Term]	1	1	0	1374.81	0.926	0.999995	55.3	173.2	160.4	163.78	16.85	12.29	0.1	6.4	55.3	159.6	759.6	189	173.2	134.8	184.8	145	160.4		52	0.000405828	0.000200533
Q86XL3	[R].AFAGPLSPAK.[A]	1xTMT6plex [K10]; 1xTMT6plex [N-Term]	1	1	0	1416.86	1.339	0.818707	91.8	147.9	198	139.91	17.42	14.62		7.4	41.3	204.1	801.4	147.9	169.5	119	250	193.9	198		51	0.000276559	0.00011429
Q9H2U2	[K].AFALEVIK.[S]	1xTMT6plex [K8]; 1xTMT6plex [N-Term]	1	1	0	1348.86	0.925	0.999995	131.8	254.7	235.6	142.36	13.56	13.33		15.1	64.6	268.7	1186.2	254.7	259.4	201.2	235.6	204.7	267.6		46	0.00141575	0.000300397
Q15366; Q15365	[K].AFAMIIDK.[L]	1xOxidation [M4]; 1xTMT6plex [K8]; 1xTMT6plex [N-Term]	2	1	0	1382.81	1.506	0.640653	42.2	170.5	256.7	143.67	28.79	32.08	6.2	9.9	42.2	195.6	550.1	170.5	257	153	269.8	140.3	256.7	NotUnique	9	0.11608	0.0121495
Q5NDL2	[R].AFAQHVLHR.[L]	1xTMT6plex [N-Term]	1	2	0	1307.75																				NoQuanValues	19	0.0213841	0.00297626
Q8NAF0	[K].AFARPWSLSR.[H]	1xTMT6plex [N-Term]	1	1	0	1419.81																				NoQuanValues	9	0.351261	0.0404546
Q5TGY3	[R].AFASTGLESGASGR.[G]	1xTMT6plex [N-Term]	1	1	0	1539.8	0.584	0.962614	17.2	34.8	20.3	131.97	24.87	5.94		3	8.4	35.3	125.6	28.6	46.6	34.8	21.4	19	20.3		48	0.0001875	0.00011429
P49407	[K].AFCAENLEEK.[I]	1xCarbamidomethyl [C3]; 1xTMT6plex [K10]; 1xTMT6plex [N-Term]	1	1	0	1668.87	0.859	0.999995	207.2	377.3	324	142.37	3.04	11.93		19.3	102.5	418.9	1838.5	395.8	377.3	374.3	369.9	291.9	324		18	0.00279927	0.00035197
Q9Y3S2	[R].AFCYFCNSVQK.[L]	2xCarbamidomethyl [C3; C6]; 1xTMT6plex [K11]; 1xTMT6plex [N-Term]	1	1	0	1881.94	0.552	0.8742	153	289.8	159.8	153.46	31.44	18.68		12.6	66.1	354.1	1940.5	289.8	228.7	421.4	174.6	159.8	119.9		23	0.00102235	0.000269597
O43847	[K].AFDCPETEYPVK.[I]	1xCarbamidomethyl [C4]; 1xTMT6plex [K12]; 1xTMT6plex [N-Term]	1	1	0	1913.97	1.065	0.999995	105.7	165.2	175.9	142.5	14.4	11.09		8.1	52.8	211.7	929	186.1	165.2	139.1	201.3	162	175.9		46	0.000711281	0.000269597
P06400	[K].AFDFYK.[V]	1xTMT6plex [K6]; 1xTMT6plex [N-Term]	1	1	0	1248.7	0.347	0.223953	92.8	301.4	104.5	155.66	19.33	65.42		6.7	60.6	142.2	1021.3	301.4	213.7	309.5	104.5	161.2	31.8		25	0.343519	0.0394253
Q8N1F7	[R].AFDIIER.[L]	1xTMT6plex [N-Term]	1	1	0	1092.63	0.372	0.266687	70.7	335	124.5	176.58	24.75	67.88	0.3	5.9	70.7	195	1284.5	337.9	210.3	335	124.5	225.5	46.5		38	0.165906	0.0181283
O96000	[K].AFDLIVDRPVTLVR.[E]	1xTMT6plex [N-Term]	1	1	0	1843.1	0.782	0.999995	157.1	333.6	260.9	148.66	20.06	23.91		13.7	90.8	271.7	1512.4	336.2	230.6	333.6	260.9	289.5	177.8		32	4.86147e-05	5.8751e-05
O14908	[K].AFDMISQR.[S]	1xTMT6plex [N-Term]	1	1	0	1196.63	0.748	0.999995	30.1	114	85.4	174.6	14.68	9.51	1	1.6	30.1	117.7	666.7	128.7	95.7	114	85.4	78.3	94.6		19	0.0478561	0.00532576
Q96BQ1	[K].AFDMYSGDVMHLVK.[F]	1xTMT6plex [K14]; 1xTMT6plex [N-Term]	1	2	0	2071.08	0.903	0.999995	29.5	99.4	89.8	156.71	10.18	13.83	2.5	4.4	29.5	131.6	481.6	89	99.4	109.2	111	86.6	89.8		13	0.225782	0.0251064
Q9UDW1	[R].AFDQGADAIYDHINEGK.[L]	1xTMT6plex [K17]; 1xTMT6plex [N-Term]	1	1	0	2322.18																				NoQuanValues	36	7.20006e-05	5.8751e-05
P29401	[R].AFDQIR.[M]	1xTMT6plex [N-Term]	1	1	0	978.557	0.794	0.999995	48	205.2	163	158.35	4.22	31.7	0.9	19.8	48	191.6	788.9	211.1	194.2	205.2	180.9	163	93.4		21	0.310177	0.0350864
P62316	[K].AFDRHCNMVLENVK.[E]	1xCarbamidomethyl [C6]; 1xTMT6plex [K14]; 1xTMT6plex [N-Term]	1	1	1	2191.15	2.846	0.00992646	45.6	104.2	296.7	153.16	14.88	81.56	6.4	24.4	45.6	284.4	956.1	104.2	124.9	93.4	296.7	111.6	701.8		14	0.0122406	0.00186697
Q16891	[R].AFDSAVAK.[A]	1xTMT6plex [K8]; 1xTMT6plex [N-Term]	1	1	0	1266.75	0.83	0.999995	147	349.2	289.8	142.1	11.02	60.3		17.6	81.4	265.4	1246.8	406.7	349.2	330	289.8	313.4	68.6		38	0.00159321	0.000300397
P53396	[K].AFDSGIIPMEFVNK.[M]	1xTMT6plex [K14]; 1xTMT6plex [N-Term]	1	1	0	2026.11	0.866	0.999995	33.5	174.1	150.8	168.07	12.67	22.43	1.8	11.4	33.5	166.9	803.1	142.7	182.9	174.1	174	109.8	150.8		45	2.11049e-05	5.8751e-05
P49327	[K].AFDTAGNGYCR.[S]	1xCarbamidomethyl [C10]; 1xTMT6plex [N-Term]	1	1	0	1460.68	0.749	0.999995	17.4	69.2	51.8	174.05	16.04	24.23	0.5	3.2	17.4	76.6	426.9	65.8	69.2	87.9	70.9	51.8	44.7		35	0.00975531	0.00141207
Q96S66	[R].AFDVPDAEAR.[E]	1xTMT6plex [N-Term]	1	1	0	1319.68	2.955	0.0114094	102.3	94.1	278.2	139.54	32.98	25.24		7.8	53.4	196	820.1	73.7	139.7	94.1	312.8	278.2	186.3		45	0.0317618	0.00401401
Q9UQ80	[R].AFEDEK.[K]	1xTMT6plex [K6]; 1xTMT6plex [N-Term]	1	2	0	1196.66	1.564	0.474733	96.8	396.1	619.4	148.77	39.39	26.89	1.9	40.7	96.8	535.3	1613.9	396.1	724.6	374.2	655.6	382.2	619.4		28	0.304257	0.0343591
Q01082	[R].AFEDEMSGR.[S]	1xTMT6plex [N-Term]	1	1	0	1270.59	0.879	0.999995	36.1	145.6	128	156.68	24.67	31.14	1.7	12.1	36.1	173	641.4	145.6	185.7	112.8	199.3	113.9	128		47	0.000252507	0.00011429
Q01082	[R].AFEDEMSGR.[S]	1xOxidation [M6]; 1xTMT6plex [N-Term]	1	2	0	1286.59																				NoQuanValues	16	0.0683888	0.00708374
Q8N6T3	[K].AFEDWLNDDLGSYQGAQGNR.[Y]	1xTMT6plex [N-Term]	1	1	0	2485.16	0.673	0.999995	29.5	47.4	31.9	131.76	7.64	25.95		4.6	15.9	54.6	203.8	47.4	42.2	49	41.5	31.9	24.6		34	4.35076e-06	5.8751e-05
P55072	[K].AFEEAEK.[N]	1xTMT6plex [K7]; 1xTMT6plex [N-Term]	1	2	0	1281.71	1.025	0.999995	86.7	142.6	146.1	150.21	21.78	6.64		6.6	55.6	135	829.7	199	135.9	142.6	146.1	153.9	134.7		21	0.0203207	0.00284647
O43818	[R].AFEEDQVAGR.[L]	1xTMT6plex [N-Term]	1	1	0	1350.69	0.832	0.999995	57.6	241.8	201.1	163.23	11.26	10.6	5.5	17.2	57.6	236.2	1069	267.9	241.8	213.6	235.3	193.6	201.1		47	6.85365e-05	5.8751e-05
O75376	[R].AFEGAITK.[G]	1xTMT6plex [K8]; 1xTMT6plex [N-Term]	1	1	0	1294.78	1.004	0.999995	94.4	168.4	169.1	141.21	13.27	15.89		8.4	51	174.9	780.4	168.4	204.4	160.1	180.6	169.1	131.8		33	0.0023851	0.000321709
P11766	[K].AFELMHSGK.[S]	1xTMT6plex [K9]; 1xTMT6plex [N-Term]	1	1	0	1477.82																				NoQuanValues	9	0.184269	0.0205239
P49189	[K].AFEPATGR.[V]	1xTMT6plex [N-Term]	1	1	0	1077.59	0.952	0.999995	72.7	140.8	134	142.29	10.95	16.23		8	40.8	129.7	613.4	142.9	140.8	116.6	158.4	114.4	134		26	0.0243503	0.0032352
O14545	[R].AFESDVFHNR.[T]	1xTMT6plex [N-Term]	1	1	0	1450.73	0.608	0.977062	41.7	177.4	107.9	162.03	2.37	14.35	1.5	5.6	41.7	161.2	684	177.4	173.1	181.5	132.5	107.9	101.6		32	0.000136419	0.00011429
P43304	[K].AFEVAK.[M]	1xTMT6plex [K6]; 1xTMT6plex [N-Term]	1	2	0	1122.69	1.163	0.938953	70.7	325.7	378.8	159.99	20.16	19.92	1.2	17.5	70.7	344.7	1337.6	325.7	371.9	246.5	378.8	273.3	406.6		21	0.101534	0.0105185
P54619	[K].AFFALVTNGVR.[A]	1xTMT6plex [N-Term]	1	1	0	1423.83	1.049	0.999995	19.7	33.5	35.1	147.37	15.58	6.17		2.3	11.4	34.1	186.5	42.9	33.5	32.7	38.1	33.8	35.1		6	0.0430722	0.00493394
P55786	[K].AFFESHPAPSAER.[T]	1xTMT6plex [N-Term]	1	1	0	1674.84	1.019	0.999995	57.1	95.9	97.7	148.57	27.54	11		5.7	32.4	100.8	556.8	131.1	95.9	76.1	83.6	104	97.7		8	0.376511	0.043692
Q9UQ80	[R].AFFSEVER.[R]	1xTMT6plex [N-Term]	1	2	0	1213.64	0.79	0.999995	45.6	158.6	125.3	163.8	5.95	10.78	2.3	8.1	45.6	144.9	690.8	169.2	158.6	150.3	125.3	123.6	149.2		41	0.00116388	0.000269597
Q9UQ80	[R].AFFSEVERR.[F]	1xTMT6plex [N-Term]	1	2	1	1369.74	1.025	0.999995	57.6	165.4	169.5	169.69	18.57	10.06	2.9	10.9	57.6	169.3	957.2	204.7	142	165.4	160.1	169.5	194.1		22	0.00302518	0.00035197
P51659	[K].AFFSGR.[L]	1xTMT6plex [N-Term]	1	1	0	913.509	0.892	0.999995	39.9	119.4	106.6	169.2	14.12	11.98	2.4	2.3	39.9	113.3	617.1	148.9	116	119.4	114.4	90.1	106.6		35	0.0548907	0.00582955
P14902	[K].AFFSVLR.[I]	1xTMT6plex [N-Term]	1	1	0	1068.64	0.614	0.973387	46.7	110.5	67.9	140.41	8.2	40.39		6.5	21.5	101.3	418.6	110.5	116.3	98.8	72.8	67.9	30.6		33	0.0098164	0.00143976
Q6P2Q9	[K].AFFTSK.[A]	1xTMT6plex [K6]; 1xTMT6plex [N-Term]	1	1	0	1158.69	0.668	0.998721	87	198.1	132.3	132.22	41.42	33.77		15.9	33	229	730.9	167.3	352.3	198.1	223.8	132.3	127.1		19	0.219227	0.0244988
Q9H479	[R].AFGGPGAGCISEGR.[A]	1xCarbamidomethyl [C9]; 1xTMT6plex [N-Term]	1	1	0	1564.77	0.835	0.999995	16.3	65.8	55	169.22	9.86	5.09	4	2.5	16.3	78.7	393.5	71.4	58.6	65.8	57.7	55	52.1		76	2.24085e-05	5.8751e-05
P31040	[R].AFGGQSLK.[F]	1xTMT6plex [K8]; 1xTMT6plex [N-Term]	1	1	0	1265.76	0.844	0.999995	46.9	120.9	102	183.89	33.77	17.07	0.7	4.6	46.9	95.4	866.1	132.2	65.3	120.9	102	128.4	93		34	0.00555098	0.000816087
P25325	[R].AFGHHAVSLLDGGLR.[H]	1xTMT6plex [N-Term]	1	1	0	1778.99	0.637	0.982334	97.4	222.7	141.8	140.47	2.71	41.14		11.9	52	182.5	808.7	215.7	227.7	222.7	141.8	151.2	62.5		23	0.000295502	0.00011429
Q9Y5T5	[K].AFGNSTEK.[L]	1xTMT6plex [K8]; 1xTMT6plex [N-Term]	1	1	0	1311.73	1.617	0.639212	19.4	92.8	149.9	146.7	49.64	41.01	3.7	8.9	19.4	149	406.3	92.8	185.4	76.6	149.9	75.2	184.9		29	0.00209569	0.000321709
P29401	[K].AFGQAK.[H]	1xTMT6plex [K6]; 1xTMT6plex [N-Term]	1	1	0	1079.66	2.345	0.0994921	34.7	140.1	328.5	139.88	67.76	51.09	2.4	14.4	34.7	241.1	559.3	97.8	343.4	140.1	328.5	104.7	332.3		15	0.195139	0.0216902
Q9Y520	[K].AFGSGIDIKPGTPPIAGR.[S]	1xTMT6plex [K9]; 1xTMT6plex [N-Term]	1	1	0	2212.29	2.278	0.121555	30.7	88.4	201.4	154.82	30.65	32.67	3.2	16.3	30.7	129.5	507.5	63.9	119.3	88.4	201.4	113	223.9		29	0.000884155	0.000269597
P23588	[R].AFGSGYR.[R]	1xTMT6plex [N-Term]	1	1	0	986.526	0.425	0.499184	53.8	147	62.4	159.7	30.59	37.4		0.7	38.1	76	629.5	147	82.1	151.4	62.4	89.7	41.5		22	0.0256781	0.00339282
P23588	[R].AFGSGYRR.[D]	1xTMT6plex [N-Term]	1	2	1	1142.63	1.01	0.999995	60.7	239	241.3	161.91	2.05	17.06	2.8	9.6	60.7	237	1008.7	245.4	239	235.7	261.5	185.9	241.3		19	0.0150164	0.00229129
Q13620	[K].AFGSTIVINPEK.[D]	1xTMT6plex [K12]; 1xTMT6plex [N-Term]	1	1	0	1734.02																				NoQuanValues	36	0.000861366	0.000269597
Q9H7D0	[R].AFGVAFVK.[L]	1xTMT6plex [K8]; 1xTMT6plex [N-Term]	1	1	0	1296.81	1.066	0.995659	74.5	137.8	146.9	143.66	6.95	15.51		6.1	43.1	128.7	631.9	137.8	150.7	131.6	162	118.5	146.9		36	0.000797543	0.000269597
P24941	[R].AFGVPVR.[T]	1xTMT6plex [N-Term]	1	1	0	974.598	0.389	0.302232	59.3	284.9	110.9	167.87	12.62	22.13	1.2	9.6	59.3	207.6	1045.3	332	259.4	284.9	110.9	121.2	77.5		19	0.144466	0.0154773
P84103	[R].AFGYYGPLR.[S]	1xTMT6plex [N-Term]	1	9	0	1272.69	0.777	0.999995	75.6	191.9	149	145.6	19.1	9.85		9.6	34.1	167.9	775.6	261.6	189.6	191.9	165.9	136.3	149		52	0.000301687	0.000174145
Q9BPX5	[R].AFHAALR.[N]	1xTMT6plex [N-Term]	1	1	0	1014.6	0.86	0.999995	22.1	90	77.4	160.48	3.61	9.95	1.8	4.3	22.1	91.3	376.5	90	91.9	85.7	77.4	68.7	84		38	0.00740842	0.00103625
Q9Y2D5	[R].AFHEDK.[K]	1xTMT6plex [K6]; 1xTMT6plex [N-Term]	1	1	0	1204.67																				NoQuanValues	17	0.127148	0.0134546
O75191	[R].AFHGLAGGTDVPFSEVVK.[L]	1xTMT6plex [K18]; 1xTMT6plex [N-Term]	1	1	0	2289.26	0.786	0.999995	48.4	96.6	75.9	141.17	7.58	13.33		4.7	23.1	101.7	426.4	96.6	100.9	86.9	93.4	75.9	73.8		38	2.19897e-06	5.8751e-05
P17987	[R].AFHNEAQVNPER.[K]	1xTMT6plex [N-Term]	1	1	0	1640.83																				NoQuanValues	40	9.19478e-05	5.8751e-05
P17987	[R].AFHNEAQVNPERK.[N]	1xTMT6plex [K13]; 1xTMT6plex [N-Term]	1	1	1	1998.09	1.135	0.973387	88.6	273.1	310	170.13	16.09	19.1	4	16.3	88.6	323.8	1722.6	245.5	273.1	334.9	312.4	310	218.5		19	0.0107056	0.00149669
Q00341	[K].AFHPFIAGPYNR.[L]	1xTMT6plex [N-Term]	1	1	0	1618.87	0.668	0.998988	54.7	265.9	177.7	164.74	5.41	17.69	3.7	13.8	54.7	223.9	1033.3	275	265.9	247.1	177.7	133.6	189.6		19	0.0201923	0.00281751
Q9H3P7	[K].AFHPTYEEK.[L]	1xTMT6plex [K9]; 1xTMT6plex [N-Term]	1	1	0	1579.85	0.727	0.999995	48.1	105.7	76.9	144.85	1.2	5.32		5	28.6	80.8	420	107.4	105.7	104.9	81.2	73	76.9		29	0.113376	0.0118917
Q9NZB2	[R].AFLACMR.[S]	1xCarbamidomethyl [C5]; 1xTMT6plex [N-Term]	1	1	0	1097.58	0.586	0.936464	35.9	124.9	73.2	159.41	24.68	28.82	0.2	9	35.9	115.4	499.6	79	127.5	124.9	106.7	73.2	62		22	0.0371697	0.00449465
P05388	[K].AFLADPSAFVAAAPVAAATTAAPAAAAAPAK.[V]	1xTMT6plex [K31]; 1xTMT6plex [N-Term]	1	1	0	3210.79	0.731	0.999995	49.6	163.6	119.6	166.88	5.19	16.64	1.3	6	49.6	149	759.7	177	163.6	160.7	119.6	100.2	140.1		48	4.99583e-05	5.8751e-05
Q9UPN3	[K].AFLAELEQNSPK.[I]	1xTMT6plex [K12]; 1xTMT6plex [N-Term]	1	1	0	1805.02	1.058	0.999995	108.8	185.6	196.4	142.12	6.41	10.28		11.6	57.3	206.5	937.4	185.6	194	170.8	212	196.4	172.5		10	0.03855	0.00455445
Q9Y6M9	[M].AFLASGPYLTHQQK.[V]	1xAcetyl [N-Term]; 1xTMT6plex [K14]	1	1	0	1831.99																				NoQuanValues	67	0.000115415	5.8751e-05
P09211	[K].AFLASPEYVNLPINGNGK.[Q]	1xTMT6plex [K18]; 1xTMT6plex [N-Term]	1	1	0	2362.32	0.639	0.990254	30.7	108.8	69.5	175.58	26.86	19.34	2.1	2.1	30.7	91.1	579.8	108.8	70.5	122.8	69.5	77.9	52.6		42	4.90587e-05	5.8751e-05
Q12931	[K].AFLDALQNQAEASSK.[I]	1xTMT6plex [K15]; 1xTMT6plex [N-Term]	1	1	0	2051.12	0.725	0.999995	62.7	243.5	176.5	164.37	2.29	16.94	3.7	18.5	62.7	274.2	1239.5	243.5	242.2	252.5	229.1	169.7	176.5		29	3.49979e-05	5.8751e-05
CON_Q2UVX4	[K].AFLDCCEYITQLR.[Q]	2xCarbamidomethyl [C5; C6]; 1xTMT6plex [N-Term]	1	1	0	1917.94																				NoQuanValues	79	6.76043e-07	5.8751e-05
Q6NXE6	[K].AFLDNPGILSELCGTLSR.[L]	1xCarbamidomethyl [C13]; 1xTMT6plex [N-Term]	1	1	0	2192.16																				NoQuanValues	40	4.6242e-05	5.8751e-05
Q9UIJ7	[K].AFIDQGK.[L]	1xTMT6plex [K7]; 1xTMT6plex [N-Term]	1	2	0	1236.74	0.888	0.999995	83	183.6	163	145.6	12.14	9.29		6.6	41.1	167.5	791.5	208.9	164	183.6	163	143.3	172.3		13	0.0814114	0.0084042
Q9H3M7	[K].AFLDRPSQPTQETK.[K]	1xTMT6plex [K14]; 1xTMT6plex [N-Term]	1	1	0	2076.15	0.214	0.00671941	40.9	103.8	22.2	140.07	1.83	29.28		5.2	22.3	75.1	334.7	103.3	103.8	106.8	22.2	19.1	32.9		26	0.00035774	0.000200533
P23229	[R].AFIDVTAAAENIRLPNAGTQVR.[V]	1xTMT6plex [N-Term]	1	1	1	2556.41	1.247	0.953551	8.3	8.7	10.9	132.04	29.23	28.64		2	4.2	16.3	61.4	8.7	11.6	6.4	17	10.9	10.5		17	0.00127799	0.000300397
Q8NCD3	[K].AFLEVNRPQIHK.[L]	1xTMT6plex [K12]; 1xTMT6plex [N-Term]	1	1	0	1910.14	0.167	0.00111959	64	375.4	62.8	167.07	4.49	20.52	2.6	13.5	64	239.2	1179.1	356.5	375.4	390	62.8	53.2	79.6		14	0.016649	0.00235348
Q9HB90; Q9NQL2	[K].AFLFDVVSK.[I]	1xTMT6plex [K9]; 1xTMT6plex [N-Term]	2	1	0	1483.89	0.62	0.978602	66.3	252.3	156.4	163.76	12.47	10.76	4.8	13.3	66.3	215.1	1030.1	290.2	252.3	226.6	176.5	156.4	142.6	NotUnique	56	0.000196239	0.00011429
P29372	[R].AFLGQVLVR.[R]	1xTMT6plex [N-Term]	1	1	0	1231.77	0.546	0.904426	51.8	227.1	124	162.66	11.31	11.02	0.7	8.8	51.8	219.1	923	227.1	230.7	186.9	146.5	124	119.9		44	0.0208443	0.00292196
Q9BTY7	[R].AFLLDPDR.[C]	1xTMT6plex [N-Term]	1	1	0	1175.66	0.504	0.796518	87.9	502	252.8	166.32	12.08	41.7	7.9	26.5	87.9	374.9	1803.1	603.5	502	485.1	252.8	320	128		28	0.0837252	0.00869154
P49207	[R].AFLIEEQK.[I]	1xTMT6plex [K8]; 1xTMT6plex [N-Term]	1	1	0	1435.86	0.324	0.0909229	91.1	294.7	95.4	146.68	21.23	48.35		7.9	50.7	163.6	847.2	359.3	294.7	233.6	103.5	95.4	34.6		38	0.00124814	0.000269597
Q96JM3	[K].AFLLESLLK.[N]	1xTMT6plex [K9]; 1xTMT6plex [N-Term]	1	1	0	1491.96	0.857	0.999995	52.7	169.9	145.5	162.68	5.2	23.52	0.6	9.8	52.7	161	751.3	160.4	178	169.9	145.5	104.5	169.5		58	0.000121549	5.8751e-05
P30566	[R].AFIITGQTYTR.[K]	1xTMT6plex [N-Term]	1	1	0	1499.84	0.611	0.968908	51.1	202.5	123.8	163.98	8.83	42.78	0.8	14.1	51.1	176.1	835.4	224.1	202.5	188.1	123.8	135.4	53.1		27	0.00371817	0.000494316
Q9BYT8	[K].AFLMSR.[G]	1xTMT6plex [N-Term]	1	1	0	953.544	1.188	0.964471	80.5	159.9	189.9	144.37	16.55	20.25		8.8	40.1	161.6	753.4	161.6	159.9	118.7	189.9	142.4	215.2		27	0.0597011	0.00635759
Q6IN85	[K].AFLNNGSR.[Y]	1xTMT6plex [N-Term]	1	1	0	1107.61	0.88	0.999995	66.3	96.3	84.7	133.8	18.72	22.65		10.2	35.2	124.7	481	96.3	130.2	94.7	116.3	84.7	76.6		34	0.00832652	0.00118227
Q15029	[K].AFIPAIDSFGFETDLR.[T]	1xTMT6plex [N-Term]	1	1	0	2028.06																				NoQuanValues	10	0.000140526	0.00011429
P14735	[K].AFIPQLLSR.[L]	1xTMT6plex [N-Term]	1	1	0	1273.78	1.05	0.999995	85.5	157.8	165.6	147.8	14.29	8.17		12.5	40.4	181	911.6	180.4	157.8	135.3	181.4	154.3	165.6		37	0.017596	0.0024625
Q96LW9	[K].AFIQNAGLFQHLR.[V]	1xTMT6plex [N-Term]	1	1	0	1743.99																				NoQuanValues	35	2.51435e-05	5.8751e-05
O14777	[K].AFIQQCIR.[Q]	1xCarbamidomethyl [C6]; 1xTMT6plex [N-Term]	1	1	0	1264.7	0.318	0.229063	18.1	42.8	13.6	142.09	17.72	7.22		1.1	7.3	44.4	174.5	38.7	42.8	54.2	13.6	12.1	13.8		10	0.15422	0.0167986
P61026	[K].AFLTLAEDILR.[K]	1xTMT6plex [N-Term]	1	1	0	1490.88	1.566	0.56474	17.1	28.4	44.5	142.82	25.22	44.4		2.4	7.8	37.6	164	28.4	42.1	27.4	44.7	44.5	17.3		48	0.000241285	0.00011429
P52272	[R].AFITNIPFDVK.[W]	1xTMT6plex [K11]; 1xTMT6plex [N-Term]	1	1	0	1723.02	0.612	0.963586	141.1	287.1	175.6	148.8	14.33	15.42		10.6	79.9	249	1366.7	325.4	243.7	287.1	175.6	185.5	137		87	1.0796e-05	5.8751e-05
Q9UBB5	[K].AFIVTDEDIRK.[Q]	1xTMT6plex [K11]; 1xTMT6plex [N-Term]	1	1	1	1765.03	1.051	0.999995	23	98.8	103.8	170.44	9.77	4.28	0.2	5.9	23	109.4	550.4	94.3	98.8	113.4	109.5	100.7	103.8		13	0.00693583	0.00100924
P39023	[K].AFMGPLK.[K]	1xOxidation [M3]; 1xTMT6plex [K7]; 1xTMT6plex [N-Term]	1	1	0	1237.74	0.476	0.5862	160.4	708.9	337.8	156.53	15.87	28.81	1.5	32.4	160.4	448.5	1886.8	708.9	807.8	585.8	458.8	337.8	257.7		10	0.382952	0.0446082
P26440	[R].AFNADFH.[-]	1xTMT6plex [N-Term]	1	1	0	1050.52	0.731	0.999995	16.4	63.8	46.7	161.93	12.1	10.93	1.8	3.2	16.4	60.5	268.9	63.8	51.8	64.9	55.3	45.4	46.7		20	0.282596	0.031391
Q03169	[R].AFNEFLER.[G]	1xTMT6plex [N-Term]	1	1	0	1254.67	1.248	0.916231	69.7	118.2	147.5	142.97	21.58	21.94		2.4	37.4	129.9	585.8	118.2	133.3	85.8	152.5	147.5	99.6		37	0.00933637	0.00138682
P26368	[K].AFNLVK.[D]	1xTMT6plex [K6]; 1xTMT6plex [N-Term]	1	1	0	1149.74	0.794	0.999995	49.2	242.4	192.5	165.67	6.86	9.75	2.3	13.5	49.2	194.2	925.9	247.3	217.2	242.4	192.5	164	197.2		32	0.0414987	0.00486723
Q9Y6D6	[K].AFNSNNEQR.[T]	1xTMT6plex [N-Term]	1	1	0	1308.65	1.976	0.176386	34.9	71.9	142.1	159.49	31.2	34.97	0.2	4.9	34.9	149.6	578	71.9	108.2	60.3	142.1	72.5	149.5		39	0.0124641	0.00192767
Q9Y6D5	[K].AFNSNYEQR.[T]	1xTMT6plex [N-Term]	1	1	0	1357.67	1.287	0.900134	39.1	61	78.5	150.97	11.04	5.77		2.3	17.5	87.5	449.4	61	53.6	67	81.6	72.8	78.5		26	0.0081673	0.00116573
Q9UQB8	[R].AFPAQTASGFK.[Q]	1xTMT6plex [K11]; 1xTMT6plex [N-Term]	1	1	0	1582.9	0.436	0.53031	52.2	153.8	67	149.12	10.95	1.89		2.4	24.7	110.1	548.6	171.2	137.4	153.8	67	69.1	66.7		68	8.44533e-06	5.8751e-05
Q8IYB7	[R].AFPEQALLR.[R]	1xTMT6plex [N-Term]	1	1	0	1273.75	0.804	0.999995	89.7	202.3	162.6	144.89	16.45	4.67		11	42	191.6	883.2	206.6	202.3	151.4	169.1	154	162.6		43	0.000942257	0.000269597
Q8IYB7	[R].AFPEQALLRR.[H]	1xTMT6plex [N-Term]	1	1	1	1429.85	1.1	0.992926	83	161.7	177.9	143.68	22.08	18.3		10.6	40.1	171.8	782.3	206.5	161.7	133.3	178.6	177.9	127.2		19	0.0148364	0.00229129
Q96S19	[R].AFPLAEWQPSDVDQR.[C]	1xTMT6plex [N-Term]	1	1	0	1988.01	0.865	0.999995	17.5	27.8	24	146.04	5.61	4.25		0.1	9.5	32.3	155.6	25.7	28.7	27.8	25.6	24	23.6		93	6.35795e-08	5.8751e-05
P34897	[R].AFPMPGFDEH.[-]	1xTMT6plex [N-Term]	1	1	0	1376.65	1.158	0.968315	18.6	55.8	64.7	167.76	4.8	5.41	0.5	5	18.6	61	321.9	55.8	59.1	53.8	64.7	63	69.8		62	0.0001875	0.00011429
O43813	[R].AFPNPYADYNK.[S]	1xTMT6plex [K11]; 1xTMT6plex [N-Term]	1	1	0	1757.93	0.84	0.999995	35.1	165.1	138.8	161.73	11.72	18.68	1	6.8	35.1	158.1	646.4	165.1	175.8	139.3	141.2	99.1	138.8		37	9.69368e-05	5.8751e-05
O94992	[R].AFPQLGGRPGPEGEGSLESQPPPLQTQACPESSCLR.[E]	2xCarbamidomethyl [C29; C34]; 1xTMT6plex [N-Term]	1	1	0	4063.98	0.609	0.972983	16.2	47.2	28.7	163.95	34.85	36.51	0.2	5.4	16.2	88.2	372.1	47.2	46.8	82.5	40.6	28.7	19.1		83	4.90188e-08	5.8751e-05
Q5JVF3	[R].AFQAHK.[E]	1xTMT6plex [K6]; 1xTMT6plex [N-Term]	1	1	0	1159.7	1.012	0.999995	45.5	173.8	175.8	163.31	56.65	28.56	0.5	14.9	45.5	205.1	893.1	64.2	245.5	173.8	225.3	175.8	125.1		17	0.0489575	0.00542438
Q9H6S0	[R].AFQAWQK.[A]	1xTMT6plex [K7]; 1xTMT6plex [N-Term]	1	1	0	1336.78	0.87	0.999995	36.2	123.7	107.6	170.6	8.4	12.47	1.6	2.7	36.2	139.9	721.9	135.9	123.7	115	126.3	107.6	99.3		20	0.0474952	0.00527508
Q6XQN6	[R].AFQGLLDTYSVWR.[S]	1xTMT6plex [N-Term]	1	1	0	1784.95	0.5	0.803622	8.3	31.3	15.7	151.44	17.95	7.49		2	3.5	19.8	107.8	31.3	39.3	27.8	15.7	16.1	13.9		11	0.316149	0.0357103
P0C2W1	[R].AFQHAFSTNDCSR.[N]	1xCarbamidomethyl [C11]; 1xTMT6plex [N-Term]	1	1	0	1769.82	0.892	0.999995	29	42.8	38.2	139.3	10.36	9.71	2.5		16.4	51.4	224.7	36.8	45.1	42.8	41.8	38.2	34.4		6	0.190521	0.0212905
Q9H814	[R].AFQNTATACAPVSHYR.[A]	1xCarbamidomethyl [C9]; 1xTMT6plex [N-Term]	1	1	0	2023	0.489	0.689982	56.8	213.8	104.5	171.09	29.06	24.29	2	7.7	56.8	205.7	1107.4	213.8	141.4	259.5	112.9	104.5	69.2		73	4.77204e-07	5.8751e-05
P15586	[K].AFQNVFAPR.[N]	1xTMT6plex [N-Term]	1	1	0	1278.72																				NoQuanValues	8	0.0902776	0.00960654
P50453	[R].AFQSLLTEVNK.[A]	1xTMT6plex [K11]; 1xTMT6plex [N-Term]	1	1	0	1708	0.898	0.999995	97.2	164.6	147.7	146.29	18.49	18		7.8	62.5	151.2	844.9	199.6	164.6	137.9	147.7	165.1	114.6		11	0.226897	0.0252326
CON_P06868	[R].AFQYHSK.[E]	1xTMT6plex [K7]; 1xTMT6plex [N-Term]	1	1	0	1338.76	1.687	0.465675	59.3	151.1	255	161.95	17.92	23.28	1.5	12.5	59.3	251.6	1054.2	151.1	126.9	181.8	316.8	255	197.4		17	0.145949	0.0157525
P30048	[K].AFQYVETHGEVCPANWTPDSPTIKPSPAASK.[E]	1xCarbamidomethyl [C12]; 2xTMT6plex [K24; K31]; 1xTMT6plex [N-Term]	1	1	0	4073.1																				NoQuanValues	6	0.129975	0.0138943
P13010	[R].AFREEAIK.[F]	1xTMT6plex [K8]; 1xTMT6plex [N-Term]	1	1	1	1421.85	0.844	0.999995	62.7	373.1	314.7	167.34	16.37	18.54	7	12.1	62.7	284.6	1353.4	406.4	373.1	292.6	373.1	314.7	256.4		15	0.0223695	0.00308529
Q96LW9	[K].AFSASNGLTR.[H]	1xTMT6plex [N-Term]	1	1	0	1252.68	0.858	0.999995	15.7	35.6	30.5	140.93	4.55	20.76		1.8	9.2	27	126.9	38	34.8	35.6	32.3	21.4	30.5		20	0.240788	0.0269485
P34932	[R].AFSDPFVEAEK.[S]	1xTMT6plex [K11]; 1xTMT6plex [N-Term]	1	2	0	1697.92	0.736	0.999995	80.5	248.1	182.6	181.49	35.36	25.35	1.2	5.9	80.5	189.8	1510.8	354.9	172.9	248.1	182.6	275	180.6		66	2.07191e-05	5.8751e-05
Q92890	[R].AFSGSGNR.[L]	1xTMT6plex [N-Term]	1	2	0	1024.54	0.658	0.999995	56.8	304.2	200.1	165.06	30.37	35.71	1	17.6	56.8	271.3	1210	263.4	460.6	304.2	227	200.1	106.1		29	0.017815	0.00251373
Q92890	[R].AFSGSGNRLDGK.[K]	1xTMT6plex [K12]; 1xTMT6plex [N-Term]	1	1	1	1666.93	1.932	0.176118	55.3	206.5	398.9	155.77	26.51	51.33	5.3	14	55.3	318.4	1091.9	206.5	240.9	139	398.9	187.7	590.3		13	0.0139708	0.00212
P10768	[K].AFSGYLGTDQSK.[W]	1xTMT6plex [K12]; 1xTMT6plex [N-Term]	1	1	0	1731.93	1.002	0.999995	147.6	542.1	543.2	164.92	8.93	15.28	7.6	40.3	147.6	500.4	2460.9	568.7	542.1	476.9	543.2	418.8	561.4		22	0.00082229	0.000269597
Q9UPN3	[K].AFSIDIIR.[H]	1xTMT6plex [N-Term]	1	1	0	1163.7	1.559	0.608222	48.7	148.1	230.9	166	12.29	15.45	1.1	6.9	48.7	181.8	854.5	123.2	157	148.1	247.3	230.9	182		28	0.111365	0.0116161
Q9NQ84	[K].AFSMDEPVAAK.[R]	1xTMT6plex [K11]; 1xTMT6plex [N-Term]	1	1	0	1623.88	1.188	0.966579	55.1	140.8	167.3	159.99	23.81	12.95	0.1	9.6	55.1	162.9	717.8	140.8	181.9	113.1	167.3	132.7	168		62	0.000110999	5.8751e-05
O60506	[K].AFSQFGK.[L]	1xTMT6plex [K7]; 1xTMT6plex [N-Term]	1	1	0	1242.72	0.662	0.996114	77.7	197.6	130.7	147.85	4.29	3.47		10.4	42	143.9	772.4	190.4	197.6	207.4	133.5	124.7	130.7		18	0.0802692	0.00828542
Q14839	[K].AFSQFVRPLIAAK.[N]	1xTMT6plex [K13]; 1xTMT6plex [N-Term]	1	1	0	1906.17	1.269	0.908219	22	55.3	70.2	164.23	5.44	11.05	3.4	0.5	22	65.3	316.7	55.3	57.9	51.9	70.2	60.5	75.5		12	0.017596	0.0024625
Q9BTD8	[R].AFSRFPSFLK.[A]	1xTMT6plex [K10]; 1xTMT6plex [N-Term]	1	1	1	1657.98	2.244	0.136372	34.9	93.7	210.2	162.33	21.79	44.08	6	15	34.9	146.1	673.8	116.9	93.7	75.4	210.2	113.1	294.5		9	0.0288153	0.00361211
Q9UN86	[K].AFSWASVTSK.[N]	1xTMT6plex [K10]; 1xTMT6plex [N-Term]	1	1	0	1541.87	0.637	0.983904	82.1	181.8	115.9	148.73	14.56	14.67		9.3	46.4	145.3	809.9	219	165.4	181.8	115.9	108.2	142.4		32	0.000270897	0.00011429
Q16629	[R].AFSYYGPLR.[T]	1xTMT6plex [N-Term]	1	2	0	1302.7	0.768	0.999995	54.9	347.5	266.9	160.32	12.91	15.3	0.2	19.9	54.9	283.1	1114	368	347.5	285.3	266.9	202.2	267.7		55	0.000451649	0.000200533
P61599	[R].AFTCDDLFR.[F]	1xCarbamidomethyl [C4]; 1xTMT6plex [N-Term]	1	1	0	1373.67	0.481	0.649516	50.9	259.9	125.1	164.92	12.3	59.48	2.4	14.9	50.9	217.2	998.6	235.7	259.9	300.3	125.1	131.9	30.1		38	0.0132363	0.00197526
Q27J81	[R].AFTEER.[A]	1xTMT6plex [N-Term]	1	1	0	981.52	0.719	0.999995	57.3	224.7	161.6	162.15	19.15	18.11	1.9	10.7	57.3	233.6	991.3	200.3	288.5	224.7	217.6	160.7	161.6		19	0.2481	0.0278043
Q9UNZ2	[K].AFTGEGQK.[L]	1xTMT6plex [K8]; 1xTMT6plex [N-Term]	1	1	0	1295.74	0.755	0.999995	46.3	169.1	127.6	182.76	27.07	9.06	0.7	6.6	46.3	118.4	972.9	169.1	113	198.3	132.7	127.6	111.2		43	0.000457557	0.000200533
P16615	[K].AFTGREFDELNPSAQR.[D]	1xTMT6plex [N-Term]	1	2	1	2067.05	4.28	0.00263003	27.7	31	132.8	159.99	30.78	23.09	1.1	4.7	27.7	92.5	395.4	28.7	49.1	31	145.5	91.1	132.8		41	0.00015352	0.00011429
P31939	[K].AFTHTAQYDEAISDYFR.[K]	1xTMT6plex [N-Term]	1	1	0	2264.08	0.701	0.999995	9.8	63.4	44.5	162.65	15.31	34.44	3	3.4	9.8	61.7	256.4	63.4	72.9	53.5	53.2	44.5	25.5		46	1.83476e-06	5.8751e-05
P31939	[K].AFTHTAQYDEAISDYFRK.[Q]	1xTMT6plex [K18]; 1xTMT6plex [N-Term]	1	1	1	2621.34																				NoQuanValues	16	0.274246	0.0306586
Q14592	[K].AFTHYSTYVLHER.[A]	1xTMT6plex [N-Term]	1	1	0	1852.95	0.794	0.999995	27.8	78	61.9	148.63	13.38	6.64		2.9	11.6	66.7	319	78	63.5	82.6	56	61.9	63.6		46	0.000269778	0.00011429
Q8WUH2	[K].AFTLVSAVER.[E]	1xTMT6plex [N-Term]	1	1	0	1321.77	1.356	0.814307	8.8	28.8	39.1	167.48	21.73	19.25	0.2	1.2	8.8	33	160.1	40.7	28.8	28.1	39.1	39.4	27.5		43	0.0187238	0.00253649
P01023	[RK].AFTNSK.[KI]	1xTMT6plex [K6]; 1xTMT6plex [N-Term]	1	1	0	1125.67	2.467	0.0596525	51.7	132.7	327.3	167.93	41.67	10.37	2.1	9.2	51.7	214.7	1040.7	63.8	159.7	132.7	327.3	272.8	329.4		16	0.253112	0.0283531
Q5K651	[K].AFTNTATATEEDVK.[M]	1xTMT6plex [K14]; 1xTMT6plex [N-Term]	1	1	0	1956.03																				NoQuanValues	35	6.26414e-05	5.8751e-05
Q9Y6X9	[M].AFTNYSSLNR.[A]	1xAcetyl [N-Term]	1	1	0	1214.58																				NoQuanLabels	51	0.000203683	0.00011429
P12955	[K].AFTPFSGPK.[-]	1xTMT6plex [K9]; 1xTMT6plex [N-Term]	1	1	0	1409.82	0.837	0.999995	76.3	299.4	250.6	164.9	17.46	9.71	1	11.4	76.3	246.2	1176.7	346.2	242.9	299.4	250.6	216.5	261.8		55	0.0021385	0.000321709
Q8IYS2	[K].AFTSTLEK.[V]	1xTMT6plex [K8]; 1xTMT6plex [N-Term]	1	1	0	1354.8																				NoQuanValues	9	0.0837252	0.00869154
O43847	[R].AFTTTLNLLPYHK.[I]	1xTMT6plex [K13]; 1xTMT6plex [N-Term]	1	1	0	1977.16	1.01	0.999995	57	111.3	112.4	136.39	16.54	10.69		6.8	28.7	113	440.8	111.3	126.7	90.6	112.4	94	115		10	0.323677	0.0367
O75487; P35052	[R].AFVAAR.[TS]	1xTMT6plex [N-Term]	2	1	0	863.53	0.743	0.999995	96.6	226.3	168.1	139.89	18.41	14.79		11.9	55.1	169.6	770.9	226.3	255.7	175.9	183.7	168.1	136.5	NotUnique	20	0.0634394	0.0065899
P15880	[K].AFVAIGDYNGHVGLGVK.[C]	1xTMT6plex [K17]; 1xTMT6plex [N-Term]	1	1	0	2175.23	0.412	0.448335	34.3	245.7	101.2	172.94	4.01	30.69	2.8	11.1	34.3	163.9	903.9	245.7	252.6	233.3	113.1	59.7	101.2		40	5.7754e-05	5.8751e-05
Q07021	[K].AFVDFLSDEIK.[E]	1xTMT6plex [K11]; 1xTMT6plex [N-Term]	1	1	0	1741.98	0.882	0.999995	49.2	176.5	155.8	167.16	22.74	17.12	1.6	9.6	49.2	160	819.1	220.8	139.5	176.5	156.9	114.2	155.8		44	0.00055384	0.000200533
Q01968	[K].AFVDFNEGEIK.[F]	1xTMT6plex [K11]; 1xTMT6plex [N-Term]	1	1	0	1726.94	1.011	0.999995	50.1	167.1	169	161.41	3.66	11.8	2.7	11.7	50.1	171.5	767.5	167.1	174.2	161.9	201.9	162.9	169		46	0.0524308	0.00563545
Q5JTD0	[R].AFVDRTPPPAAVAQR.[T]	1xTMT6plex [N-Term]	1	1	1	1825.03	2.325	0.100741	53.4	56.2	130.6	140.42	8.76	66.65		5.6	24	118.7	477.5	56.4	56.2	48.2	130.6	61.4	258.7		22	0.00133251	0.000300397
O94763	[R].AFVDVVNGEYVPR.[K]	1xTMT6plex [N-Term]	1	1	0	1693.91	0.397	0.335597	32.9	68.8	27.3	128.25	5.54	25.6		3.5	17.9	60.5	204.2	73.7	68.8	66.1	27.3	33.6	19.9		46	8.08604e-05	5.8751e-05
O94763	[R].AFVDVVNGEYVPRK.[S]	1xTMT6plex [K14]; 1xTMT6plex [N-Term]	1	1	1	2051.17	1.11	0.994042	24.1	69.9	77.5	166.39	12.05	29.09	1.2	3	24.1	81.4	398.9	83.6	67.1	69.9	77.5	63.4	110.9		15	0.00459993	0.00056987
P48147	[K].AFVEAQNK.[I]	1xTMT6plex [K8]; 1xTMT6plex [N-Term]	1	1	0	1364.79	1.08	0.9929	95	190.6	205.8	145.14	15.21	16.7		9.3	44.9	201.1	926.1	219.3	190.6	161.4	205.8	155.3	214.9		49	0.000613122	0.000200533
Q9UPN3	[K].AFVESQQK.[S]	1xTMT6plex [K8]; 1xTMT6plex [N-Term]	1	1	0	1394.8	1.487	0.657875	57.2	78.3	116.4	139.11	19.27	24.39		5.7	22.6	144.7	532.5	71.6	102.4	78.3	158.1	116.4	99.1		23	0.0147474	0.00226731
P25490	[K].AFVESSK.[L]	1xTMT6plex [K7]; 1xTMT6plex [N-Term]	1	1	0	1225.72	1.194	0.904265	158.3	313.6	374.4	145.65	2.8	16.3		16	78.4	319.3	1526.2	312.8	313.6	328.6	374.4	288.6	398.2		29	0.0122406	0.00186697
P02741	[K].AFVFPK.[E]	1xTMT6plex [K6]; 1xTMT6plex [N-Term]	1	1	0	1166.73	1.15	0.994347	41.6	149.6	172	163.3	12.04	29.4	6.2	9.9	41.6	159.9	738.5	149.6	169.8	133.5	172	132.8	238.1		21	0.190521	0.0212905
O75369	[K].AFVGQK.[S]	1xTMT6plex [K6]; 1xTMT6plex [N-Term]	1	1	0	1107.69	1.75	0.390913	68	109.2	191.1	121.91	53.03	31.97		16.8	24.3	190.7	480.9	82.6	219.9	109.2	275	146.5	191.1		24	0.0964537	0.00992303
Q71U36; Q9BQE3; P68366	[R].AFVHWYVGEGMEEGEFSEAR.[E]	1xTMT6plex [N-Term]	3	1	0	2559.18	0.563	0.941912	26.4	109.5	61.7	167.4	0.92	39.08	2.2	4.5	26.4	79.2	422.1	108	109.5	109.9	84.9	61.7	37.1	NotUnique	95	5.25003e-09	5.8751e-05
Q71U36; Q9BQE3; P68366	[R].AFVHWYVGEGMEEGEFSEAR.[E]	1xOxidation [M11]; 1xTMT6plex [N-Term]	3	1	0	2575.18	0.683	0.999995	48	95.7	65.3	139.19	13.28	14.29		7.2	28.8	80	374.9	94.3	118.6	95.7	82.5	65.3	64.7	NotUnique	51	7.48766e-07	5.8751e-05
Q9Y5X2	[R].AFVNSQIQGHK.[E]	1xTMT6plex [K11]; 1xTMT6plex [N-Term]	1	1	0	1686.97																				NoQuanValues	19	0.000453608	0.000200533
P78347	[R].AFVNTR.[K]	1xTMT6plex [N-Term]	1	1	0	936.546	0.433	0.570214	47	246.7	106.9	166.72	8.83	56.67	1.4	8.4	47	164	809.6	211.8	246.7	249	106.9	145.6	37.5		26	0.142254	0.0151332
Q9Y3C7	[K].AFVNYLK.[Y]	1xTMT6plex [K7]; 1xTMT6plex [N-Term]	1	1	0	1312.8	0.658	0.994053	31.8	190.5	125.3	163.56	9.5	7.09	1.5	10.5	31.8	173.7	728.7	202.1	190.5	167.3	125.3	118.4	136.2		25	0.073629	0.00754524
P51532	[R].AFVPQLR.[S]	1xTMT6plex [N-Term]	1	1	0	1059.65	0.854	0.999995	58.4	104	88.8	139.9	17.71	39.33		4.3	32.4	105.1	458.5	78.1	104	110.8	89.6	88.8	39.7		18	0.368538	0.0426373
O95394	[R].AFVRPSGTEDVVR.[V]	1xTMT6plex [N-Term]	1	1	0	1661.92	0.835	0.999995	60.8	124.1	103.6	147.36	12.08	1.34		8.2	32.1	115.4	604.1	148.9	124.1	119.6	103.6	105.8	103.2		18	0.00698192	0.00100924
Q14683	[R].AFVSMVYSEEGAEDRTFAR.[V]	1xTMT6plex [N-Term]	1	1	1	2394.16	1.088	0.999107	26.6	62.3	67.8	148.14	27.63	21.5		1.4	11.7	60.6	286	63.8	62.3	37.1	67.8	50.4	78.3		39	1.18985e-05	5.8751e-05
Q9NVI7	[R].AFVTDWDK.[V]	1xTMT6plex [K8]; 1xTMT6plex [N-Term]	1	2	0	1439.79	0.653	0.983703	124.1	718.4	469.1	169.06	2.76	28.14	6.3	29.3	124.1	557.6	2762.6	747.2	708.8	718.4	474.7	469.1	274.1		45	0.00227331	0.000321709
Q9BTE6	[M].AFWCQR.[D]	1xAcetyl [N-Term]; 1xCarbamidomethyl [C4]	1	1	0	909.404																				NoQuanLabels	30	0.179084	0.0197898
O75718	[K].AFYECLAACEGSR.[E]	2xCarbamidomethyl [C5; C9]; 1xTMT6plex [N-Term]	1	1	0	1762.81	0.529	0.858676	17.4	40.9	21.6	145.69	7.81	6.48		1.9	7.5	40.5	182.2	42.2	36.3	40.9	19.3	21.6	21.8		61	1.20244e-06	5.8751e-05
Q3KRB8	[R].AFYGIK.[V]	1xTMT6plex [K6]; 1xTMT6plex [N-Term]	1	1	0	1156.71	0.556	0.902766	87.4	491.8	273.6	166.92	14.1	28.37	4.1	17.3	87.4	326.3	1600.6	531.4	491.8	400.9	273.6	280.8	160.3		30	0.334315	0.0382254
Q9NR12	[R].AFYMEEGVPYCER.[D]	1xCarbamidomethyl [C11]; 1xTMT6plex [N-Term]	1	1	0	1879.86	0.644	0.994042	23.5	75.1	48.3	164.43	11.26	23.67	0.1	0.7	23.5	74	339.2	75.1	74.2	90.2	65.9	42.1	48.3		47	2.7694e-05	5.8751e-05
Q9NR12	[R].AFYMEEGVPYCERDYEK.[M]	1xCarbamidomethyl [C11]; 1xTMT6plex [K17]; 1xTMT6plex [N-Term]	1	1	1	2644.25																				NoQuanValues	18	0.00025778	0.00011429
P04181	[R].AFYNNVLGEYEEYITK.[L]	1xTMT6plex [K16]; 1xTMT6plex [N-Term]	1	1	0	2411.25	0.729	0.999995	38.7	161.2	117.5	163.16	9.41	2.34	0.1	8.4	38.7	156.5	681.1	161.2	163	137.1	117.5	116.3	121.6		46	1.46139e-06	5.8751e-05
P0DMV9; P34931	[K].AFYPEEISSMVLTK.[ML]	1xTMT6plex [K14]; 1xTMT6plex [N-Term]	2	1	0	2073.13	0.846	0.999995	78.7	318.1	269.1	159.95	13.21	21.87	2.6	20.4	78.7	279.3	1196.9	318.1	341.8	262.7	269.1	189.9	295.6	NotUnique	45	0.000354765	0.000174145
P0DMV9; P34931	[K].AFYPEEISSMVLTK.[ML]	1xOxidation [M10]; 1xTMT6plex [K14]; 1xTMT6plex [N-Term]	2	1	0	2089.13	0.961	0.999995	27.2	106	101.9	156.92	15.83	21.52	0.5	3.3	27.2	90.6	354.7	106	112.1	82.1	108.6	70.8	101.9	NotUnique	17	0.0133961	0.00206879
P04040	[R].AFYVNVLNEEQR.[K]	1xTMT6plex [N-Term]	1	1	0	1710.9	0.593	0.93994	22	60.1	35.6	141.54	12.05	7.11		1.4	9	53.8	209.5	58.8	72.8	60.1	37.8	35.6	32.8		56	7.2473e-06	5.8751e-05
P04040	[R].AFYVNVLNEEQRK.[R]	1xTMT6plex [K13]; 1xTMT6plex [N-Term]	1	1	1	2068.16	0.866	0.999995	29.9	152.3	131.9	166.02	4.67	17.5	2.6	8.5	29.9	156.8	704.3	160.1	145.8	152.3	157.9	111.2	131.9		35	8.79734e-05	5.8751e-05
Q8IWW6	[K].AFYVPAQYVK.[E]	1xTMT6plex [K10]; 1xTMT6plex [N-Term]	1	1	0	1643.96	0.822	0.999995	123.5	479.6	394.3	164.53	7.35	19.02	3.3	20.7	123.5	486.9	2191.7	494.1	479.6	428.7	394.3	346.2	499.9		25	0.00904627	0.00118227
P30291	[R].AGAACTLR.[Q]	1xCarbamidomethyl [C5]; 1xTMT6plex [N-Term]	1	1	0	1048.58	0.522	0.812734	12.5	64.5	33.7	161.05	5.6	5.64	1.5	4.8	12.5	66.2	270.2	67.6	60.4	64.5	35.5	31.7	33.7		14	0.0474952	0.00527508
Q8WW12	[R].AGAAGGPEEEAEKPVK.[T]	2xTMT6plex [K13; K16]; 1xTMT6plex [N-Term]	1	1	0	2227.25	1.919	0.277958	24.2	54.9	105.4	159.16	21.5	29.33	3.7	3.8	24.2	85.5	362.2	63.6	54.9	40.9	105.4	70.9	130.7		42	2.13989e-05	5.8751e-05
P50895	[R].AGAAGTAEATAR.[L]	1xTMT6plex [N-Term]	1	1	0	1275.69	1.297	0.833278	23.8	34	44.1	141.18	23.12	15.72		0.6	14.7	38.5	180.1	34	35.7	22.6	54.9	44.1	40.9		64	0.000145968	0.00011429
P42704	[RM].AGAAPR.[LV]	1xTMT6plex [N-Term]	1	1	0	771.467																				NoQuanValues	16	0.294032	0.0329627
P19174	[M].AGAASPCANGCGPGAPSDAEVLHLCR.[S]	1xAcetyl [N-Term]; 3xCarbamidomethyl [C7; C11; C25]	1	1	0	2637.16																				NoQuanLabels	16	0.055312	0.0058535
Q9BXR0	[M].AGAATQASLESAPR.[I]	1xAcetyl [N-Term]	1	2	0	1371.69																				NoQuanLabels	84	3.83837e-06	5.8751e-05
Q9BVL4	[R].AGACVTSESTVVR.[D]	1xCarbamidomethyl [C4]; 1xTMT6plex [N-Term]	1	1	0	1565.82	0.525	0.807455	19.3	52.4	27.5	134.53	13.22	28.64		4.7	8	46.7	167.7	41.3	52.4	52.4	27.5	28.3	16		68	3.80034e-05	5.8751e-05
P78371	[K].AGADEER.[A]	1xTMT6plex [N-Term]	1	1	0	976.49	1.417	0.777399	70.3	155.4	220.3	163.81	16.3	37.97	1.2	8.7	70.3	224.3	1042.1	155.4	143.7	195	182.3	220.3	366.7		35	0.357504	0.0411095
P78371	[K].AGADEERAETAR.[L]	1xTMT6plex [N-Term]	1	1	1	1504.76	0.945	0.999995	14.5	36.5	34.5	147.44	18.69	11.2		2.6	6.3	33.4	162.7	36.5	41.1	28.1	36.6	29.3	34.5		46	8.3787e-05	5.8751e-05
Q9UPT8	[K].AGADGGTPTDR.[Y]	1xTMT6plex [N-Term]	1	1	0	1246.62	0.401	0.514556	32.3	121.4	48.7	175.27	15.27	58.99	0.1	2.2	32.3	77	510.1	147.2	109.6	121.4	48.7	75.3	19.1		41	0.000184417	0.00011429
Q9BZL4	[R].AGAEPGPGER.[R]	1xTMT6plex [N-Term]	1	1	0	1169.61	0.706	0.999995	24.7	100.3	70.8	169.24	18.63	12.57	1.1	5.1	24.7	89.3	468.6	105.3	100.3	73.2	61.9	70.8	79.7		35	0.0405869	0.00476415
P54577	[K].AGAEVVK.[Q]	1xTMT6plex [K7]; 1xTMT6plex [N-Term]	1	1	0	1131.71	0.952	0.999995	41.5	184.3	175.3	153.64	29.76	19.47	0.3	18.2	41.5	203.4	709.4	177	292.8	184.3	237.3	169	175.3		35	0.00558922	0.000816087
Q6UB35	[R].AGAFDAVPCYHWSVGGK.[G]	1xCarbamidomethyl [C9]; 1xTMT6plex [K17]; 1xTMT6plex [N-Term]	1	1	0	2280.16	0.795	0.999995	108.4	197	156.7	140.45	8.26	62.67		11.9	53.9	218.3	924.6	217.7	197	185.1	156.7	183	35.9		33	7.00909e-05	5.8751e-05
P61011	[R].AGAFDQLK.[Q]	1xTMT6plex [K8]; 1xTMT6plex [N-Term]	1	1	0	1307.77	0.551	0.871489	68.1	288.4	158.9	170.14	4.6	20.08	0.6	13.5	68.1	206.3	1156	288.4	268.3	292.7	172.6	158.9	115.3		54	0.00055637	0.000200533
Q13641	[R].AGAFEHLPSLR.[Q]	1xTMT6plex [N-Term]	1	1	0	1426.8	1.856	0.235608	214.9	292.9	543.7	141.71	3.9	32.78		21	109.1	423.5	1858.3	293.9	292.9	274.1	551.7	543.7	286.3		23	0.0125393	0.00195464
Q00653	[R].AGAGAPELLR.[A]	1xTMT6plex [N-Term]	1	1	0	1183.7	1.1	0.988432	99	188.1	206.8	145.29	12.48	32.9		4.7	52.7	185.8	889.6	201.9	188.1	157.4	210.3	206.8	108.7		47	0.000347442	0.000174145
Q6Y1H2	[R].AGAGDASGTR.[K]	1xTMT6plex [N-Term]	1	1	0	1091.56	4.238	0.00102557	65.9	42.8	181.2	123.16	75.16	39.26		14.8	24.6	176.5	462.6	32.8	123.9	42.8	337.6	181.2	178.2		59	0.000218509	0.00011429
P63151	[M].AGAGGGNDIQWCFSQVK.[G]	1xAcetyl [N-Term]; 1xCarbamidomethyl [C12]; 1xTMT6plex [K17]	1	1	0	2066																				NoQuanValues	47	1.10489e-05	5.8751e-05
O95865	[K].AGAGLSSLCLVLSTRPHS.[-]	1xCarbamidomethyl [C9]; 1xTMT6plex [N-Term]	1	1	0	2055.12	1.048	0.999357	21.9	93.7	98.2	163.31	3.34	32.35	2.5	6.9	21.9	103.1	452.2	93.7	92.6	98.6	98.2	52.1	99.2		34	0.00105695	0.000269597
Q9NWH9	[R].AGAGMITQHSSNASPINR.[I]	1xTMT6plex [N-Term]	1	2	0	2041.04	1.286	0.919241	10.7	20	25.7	146.12	7.63	8.23		1.2	5.3	21.6	104.8	20	22.2	19.2	24.8	29	25.7		51	4.86147e-05	5.8751e-05
Q9NWH9	[R].AGAGMITQHSSNASPINR.[I]	1xOxidation [M5]; 1xTMT6plex [N-Term]	1	1	0	2057.04																				NoQuanValues	28	0.0001226	5.8751e-05
Q9BTD8	[M].AGAGPAPGLPGAGGPVVPGPGAGIPGK.[S]	1xAcetyl [N-Term]; 1xTMT6plex [K27]	1	1	0	2447.36																				NoQuanValues	45	1.62215e-05	5.8751e-05
O95295	[M].AGAGSAAVSGAGTPVAGPTGR.[D]	1xAcetyl [N-Term]	1	1	0	1753.88																				NoQuanLabels	35	0.000172561	0.00011429
P40926	[K].AGAGSATLSMAYAGAR.[F]	1xTMT6plex [N-Term]	1	2	0	1683.87	0.878	0.999995	36.6	116.1	101.9	158.31	12.43	11.77	1.7	6.5	36.6	103.7	453	118.3	116.1	93.7	118.1	93.9	101.9		105	2.35078e-09	5.8751e-05
Q13424	[R].AGAGSGAGGER.[W]	1xTMT6plex [N-Term]	1	1	0	1118.58																				NoQuanValues	50	0.00248601	0.000321709
P04406	[K].AGAHLQGGAK.[R]	1xTMT6plex [K10]; 1xTMT6plex [N-Term]	1	2	0	1367.82	1.802	0.168978	187.6	560	1009.4	149.54	64.81	50.93	17.2	58.8	187.6	961.5	2995.6	431.1	1373.2	560	1009.4	429.2	1377.4		16	0.00157324	0.000300397
P04406	[K].AGAHLQGGAKR.[V]	1xTMT6plex [K10]; 1xTMT6plex [N-Term]	1	1	1	1523.92	1.9	0.368831	104.2	174.5	331.5	166.45	14.28	82.18	7.9	20	104.2	434	2050.7	211.9	174.5	161.7	331.5	203.7	975.9		16	0.0837252	0.00869154
Q9ULJ7	[K].AGAHVNSEDDR.[T]	1xTMT6plex [N-Term]	1	1	0	1399.68	1.06	0.999995	32	65.1	69	147.02	33.57	20.31		2.9	14.9	68.7	328.5	65.1	94.8	48.7	69	50.2	75.7		30	0.00775495	0.00106672
Q92900	[K].AGAKPDQIGIITPYEGQR.[S]	1xTMT6plex [K4]; 1xTMT6plex [N-Term]	1	1	0	2372.33	0.635	0.987924	57.3	252.1	160	163.65	5.91	20.51	2.9	16.2	57.3	239	1072.2	228.7	252.1	255.3	213.7	146.4	160		40	1.77918e-05	5.8751e-05
P05388	[R].AGAIAPCEVTVPAQNTGLGPEK.[T]	1xCarbamidomethyl [C7]; 1xTMT6plex [K22]; 1xTMT6plex [N-Term]	1	1	0	2638.43	0.609	0.974875	29.8	149	90.7	164.83	15.2	23.03	5	10.1	29.8	157.6	704.3	140.4	149	185.7	130.8	88.6	90.7		26	0.00827316	0.00118227
P06396	[K].AGALNSNDAFVLK.[T]	1xTMT6plex [K13]; 1xTMT6plex [N-Term]	1	1	0	1778.02	0.827	0.999995	192	409.4	338.7	153.43	23.25	7.5		16.4	112	329	2086.3	464.3	288.3	409.4	353.2	338.7	304.6		35	0.00057187	0.000200533
Q9Y490	[K].AGALQCSPSDAYTK.[K]	1xCarbamidomethyl [C6]; 1xTMT6plex [K14]; 1xTMT6plex [N-Term]	1	1	0	1927	0.992	0.999995	150	252.5	250.4	150.63	23.38	24.4		18.9	78.1	288.1	1623.1	252.5	176.6	285	259.3	250.4	160.7		34	0.000369915	0.000200533
Q9Y4G6	[K].AGALQVCPTDSYTK.[R]	1xCarbamidomethyl [C7]; 1xTMT6plex [K14]; 1xTMT6plex [N-Term]	1	1	0	1969.05																				ExcludedByMethod	19	0.0489575	0.00542438
Q09666	[R].AGAISASGPELQGAGHSK.[L]	1xTMT6plex [K18]; 1xTMT6plex [N-Term]	1	3	0	2096.15	0.817	0.999995	103.9	424.8	346.8	161.53	4.4	15.64	0.9	22.6	103.9	449.6	1851.8	394.4	427.3	424.8	398.2	290.3	346.8		83	1.53497e-08	5.8751e-05
Q15653	[R].AGANPAAR.[M]	1xTMT6plex [N-Term]	1	1	0	956.547	0.752	0.999995	79.8	156.1	117.3	144.1	11.03	10.69		5.5	44	145	694.1	156.1	184.1	150.4	140.3	117.3	117		21	0.20478	0.022673
Q92908	[R].AGAPLPVPR.[G]	1xTMT6plex [N-Term]	1	1	0	1106.69	0.744	0.999995	26.6	127.4	94.9	161.18	6.19	8.72	3	6.6	26.6	120.3	500.6	140.9	127.4	126.3	96.6	82.1	94.9		23	0.0136395	0.00212
P28065	[R].AGAPTGDLPR.[A]	1xTMT6plex [N-Term]	1	1	0	1183.66	0.249	0.0191286	23.4	54.3	13.5	132.04	16.03	8.28		1.6	12.6	43.6	155.5	66.5	54.3	48.8	14.8	12.5	13.5		30	0.0837252	0.00869154
Q8NFU3	[M].AGAPTVSLPELR.[S]	1xAcetyl [N-Term]	1	1	0	1252.69																				NoQuanLabels	34	0.183394	0.0202738
Q9P270	[R].AGASIPSSGAASPR.[G]	1xTMT6plex [N-Term]	1	1	0	1457.79	0.735	0.999995	28.1	54.5	40.1	144.26	16.3	13.78		0.7	15.7	50.2	238.2	54.5	41.5	57	43.9	40.1	33.3		59	0.000206225	0.00011429
P08648	[K].AGASLWGGLR.[F]	1xTMT6plex [N-Term]	1	1	0	1216.7																				NoQuanValues	49	4.03298e-05	5.8751e-05
P15923	[R].AGATAAASEIK.[R]	1xTMT6plex [K11]; 1xTMT6plex [N-Term]	1	1	0	1447.85																				NoQuanValues	15	0.0118044	0.00170689
Q9NXR5	[R].AGATLNVSTTR.[Y]	1xTMT6plex [N-Term]	1	1	0	1319.75	1.753	0.347445	14.9	28.8	50.5	159.26	21.55	15.46	2.2	3.7	14.9	53.3	230.3	37.6	28.8	24.8	64.5	50.5	49.2		59	1.9423e-05	5.8751e-05
O00562	[R].AGAVDVVR.[H]	1xTMT6plex [N-Term]	1	1	0	1015.61	0.608	0.971253	47.6	253.7	154.1	161.96	12.33	36.9	0.8	8.9	47.6	205.4	850.4	253.7	255.8	204	162.6	154.1	75.2		27	0.137871	0.0146451
P06733	[K].AGAVEKGVPLYR.[H]	1xTMT6plex [K6]; 1xTMT6plex [N-Term]	1	1	1	1718.04	1.15	0.983404	85.8	20.7	23.8	147.29	19.31	130.27		9.8	49.8	147.8	807.7	15.8	20.7	23.4	23.8	21.7	229.6		4	0.0797018	0.00821044
P27487	[K].AGAVNPTVK.[F]	1xTMT6plex [K9]; 1xTMT6plex [N-Term]	1	1	0	1314.81	1.055	0.999995	53.1	223.7	235.9	167.22	6.24	13.35	1.1	6.2	53.1	229.5	1061.7	223.7	240.4	212.4	235.9	189	244.2		52	0.000217608	0.00011429
Q9HC36	[K].AGAVPK.[M]	1xTMT6plex [K6]; 1xTMT6plex [N-Term]	1	1	0	1000.66	0.73	0.999995	207.1	449	327.8	138.78	51.43	36.65		16.9	97.6	439.7	1718.6	156.5	521.3	449	327.8	300.8	565.9		26	0.184269	0.0205239
Q9ULR3	[K].AGAVTSTPNR.[N]	1xTMT6plex [N-Term]	1	2	0	1202.67	1.053	0.999995	33.3	59.8	62.9	145.77	27.4	15.46		1.4	17.9	62	300.9	59.8	76.9	43.9	78.9	59.5	62.9		36	0.00108089	0.000269597
Q9NRS6	[K].AGAYAAALQGYR.[D]	1xTMT6plex [N-Term]	1	2	0	1440.78	0.537	0.870988	11.5	50.3	27.1	161.91	9.03	13.17	0.3	2.5	11.5	45.7	195.5	50.3	43.2	51.1	27.1	31.4	24.2		30	0.000138166	0.00011429
Q13557; Q13555; Q13554	[K].AGAYDFPSPEWDTVTPEAK.[DN]	1xTMT6plex [K19]; 1xTMT6plex [N-Term]	3	1	0	2539.28	1.269	0.895648	100.4	186.5	236.6	144.47	17.49	16.26		9.7	47.1	213.9	965.3	221.1	186.5	155.5	236.6	187.8	260.7	NotUnique	36	0.000159416	0.00011429
Q96HP0	[R].AGCALSAESSR.[T]	1xCarbamidomethyl [C3]; 1xTMT6plex [N-Term]	1	1	0	1337.67	0.623	0.974684	12.5	42.9	26.7	171.01	19.41	32.62	0.2	2.2	12.5	37.3	213.9	42.9	37.1	54.1	26.7	31.1	15.6		45	1.95129e-05	5.8751e-05
O60610	[K].AGCAVTSLLASELTK.[D]	1xCarbamidomethyl [C3]; 1xTMT6plex [K15]; 1xTMT6plex [N-Term]	1	1	0	1979.12	1.09	0.986124	42.5	133.5	145.5	164.69	20.17	26.22	1.1	5	42.5	160.1	723.5	121.4	176.5	133.5	152.1	90.4	145.5		21	0.00246886	0.000321709
O43396	[K].AGCECLNESDEHGFDNCLR.[K]	3xCarbamidomethyl [C3; C5; C17]; 1xTMT6plex [N-Term]	1	1	0	2512.05	0.514	0.826205	17	87.8	45.2	170.41	38.58	50.59	1.7	4.4	17	126.5	585.3	87.8	68.9	143.1	45.2	48.8	15.2		52	1.86754e-07	5.8751e-05
P13716	[K].AGCQVVAPSDMMDGRVEAIK.[E]	1xCarbamidomethyl [C3]; 1xOxidation [M11]; 1xTMT6plex [K20]; 1xTMT6plex [N-Term]	1	1	1	2608.33																				NoQuanValues	4	0.217092	0.0242746
P53794	[R].AGCSNIAYPR.[L]	1xCarbamidomethyl [C3]; 1xTMT6plex [N-Term]	1	1	0	1337.68	1.475	0.693518	14.1	41.3	60.9	165.94	11.83	40.97	0.4	0.1	14.1	73.4	308.3	43.8	41.3	34.7	60.9	63.7	26.6		27	0.0878641	0.00908201
Q9H3Q1	[R].AGDAFGDTSFLNSK.[A]	1xTMT6plex [K14]; 1xTMT6plex [N-Term]	1	1	0	1887.99																				NoQuanValues	27	0.000994668	0.000269597
Q16836	[K].AGDEFVEK.[T]	1xTMT6plex [K8]; 1xTMT6plex [N-Term]	1	1	0	1352.75	0.809	0.999995	61.5	261.9	211.9	166.08	10.03	13.49	0.4	10.1	61.5	220.4	1052.1	304.9	261.9	253.9	253.5	195.9	211.9		32	0.00187172	0.000321709
O14841	[R].AGDFGAAFVER.[Y]	1xTMT6plex [N-Term]	1	1	0	1368.71	0.784	0.999995	22	89.9	70.4	167.53	15.39	8.21	1.9	3	22	72.9	374	89.9	99.9	73.2	73.7	70.4	62.7		47	0.00281902	0.00035197
P14923	[R].AGDKDDITEPAVCALR.[H]	1xCarbamidomethyl [C13]; 1xTMT6plex [K4]; 1xTMT6plex [N-Term]	1	1	1	2189.16	0.643	0.995519	22.9	115.3	74.1	167.64	15.03	10.83	1.8	4	22.9	125.1	566.1	115.3	132.8	98.1	74.1	63.7	79.1		18	0.00157324	0.000300397
P21912	[K].AGDKPHMQTYEVDLNK.[C]	2xTMT6plex [K4; K16]; 1xTMT6plex [N-Term]	1	1	0	2533.37	4.091	0.000103203	90.1	204.9	838	150.28	34.03	54.68	7.1	27.4	90.1	574.4	1702.4	158	306.6	204.9	838	283.8	1051.1		25	7.87289e-05	5.8751e-05
Q9UBB6	[K].AGDIDAK.[T]	1xTMT6plex [K7]; 1xTMT6plex [N-Term]	1	1	0	1147.67	1.03	0.999995	162	275.5	283.6	140.67	47.58	19.32		18.6	82.5	318	1375.1	158.2	431.9	275.5	283.6	272.9	382.6		41	0.013316	0.00200639
P51858	[R].AGDLLEDSPK.[R]	1xTMT6plex [K10]; 1xTMT6plex [N-Term]	1	1	0	1502.85	1.654	0.463618	241.6	356.9	590.2	145.87	17.69	17.77		29.1	132.2	441.5	2256.8	463.4	336.4	356.9	617.9	590.2	437		46	0.000443917	0.000200533
P17301	[K].AGDISCNADINPLK.[I]	1xCarbamidomethyl [C6]; 1xTMT6plex [K14]; 1xTMT6plex [N-Term]	1	1	0	1946.04	1.793	0.349682	41.4	105.2	188.7	157.78	16.07	17.36	0.9	7	41.4	192.3	706.3	105.2	137.5	105.2	221.7	156.1	188.7		33	0.000671045	0.000200533
Q96F86	[R].AGDITELK.[I]	1xTMT6plex [K8]; 1xTMT6plex [N-Term]	1	1	0	1304.78	0.984	0.999995	105.5	213.2	209.8	143.03	15.4	6.84		12.7	53.4	208.4	953.1	250.5	213.2	184.2	215.1	188.6	209.8		41	0.00374475	0.000494316
P35222	[R].AGDREDITEPAICALR.[H]	1xCarbamidomethyl [C13]; 1xTMT6plex [N-Term]	1	1	1	2016.04	0.896	0.999995	48.9	87.7	78.5	145.01	7.27	16.54		1.5	23.2	103.2	459.2	93	87.7	80.4	81.9	78.5	59.4		62	1.25376e-06	5.8751e-05
P17980	[K].AGDREVQR.[T]	1xTMT6plex [N-Term]	1	1	1	1159.64	1.506	0.715045	80.9	99.8	150.3	136.39	23.49	56.88		12.1	42.7	153.2	622.7	99.8	139.8	91.3	150.3	103.5	306.3		13	0.0315395	0.00401401
Q14980	[R].AGDRQPEWLEEQQGR.[Q]	1xTMT6plex [N-Term]	1	1	1	2028.01	1.761	0.433567	23.2	54.2	95.4	159.93	13.48	29.79	1	3.8	23.2	100.4	396.8	61.2	46.7	54.2	95.4	54.3	98.4		39	4.53632e-06	5.8751e-05
Q8IV50	[R].AGDTLQGIALK.[Y]	1xTMT6plex [K11]; 1xTMT6plex [N-Term]	1	1	0	1544.94																				NoQuanValues	39	3.63037e-05	5.8751e-05
P11766	[K].AGDTVIPLYIPQCGECK.[F]	2xCarbamidomethyl [C13; C16]; 1xTMT6plex [K17]; 1xTMT6plex [N-Term]	1	1	0	2379.25	0.996	0.999995	65.8	216.8	215.8	170.14	14.47	17.56	3.8	12.3	65.8	371.4	1774.8	216.8	199.1	262.5	265	187.7	215.8		32	0.000177655	0.00011429
O15514	[R].AGDVEEDASQLIFPK.[E]	1xTMT6plex [K15]; 1xTMT6plex [N-Term]	1	1	0	2077.12	0.28	0.112939	14.6	19.5	5.5	123.02	35.78	8.4			5	14.6	79.9	25.3	11.8	19.5	6.2	5.4	5.5		38	0.000211404	0.00011429
Q8TEA1	[K].AGDVISVYSDIK.[G]	1xTMT6plex [K12]; 1xTMT6plex [N-Term]	1	1	0	1724.98	0.671	0.997757	15	57	38.3	161.59	16.75	19.85	1.1	2.2	15	53	231.6	57	63.1	45	38.3	31.3	46.7		29	0.221387	0.0247975
Q8WXE0	[R].AGDVITVLEQHPDGR.[W]	1xTMT6plex [N-Term]	1	1	0	1835.98	0.75	0.999995	63.5	125.5	94.2	147.36	3.33	11.16		9.4	30.6	131.5	662	125.5	119.6	127.6	94.2	81.9	102.4		42	0.000138166	0.00011429
Q01844	[R].AGDWQCPNPGCGNQNFAWR.[T]	2xCarbamidomethyl [C6; C11]; 1xTMT6plex [N-Term]	1	1	0	2464.09	0.673	0.999995	42	122.6	82.5	179.24	38.92	21.6	0.6	5.5	42	133.4	921.4	122.6	69.7	161	84.8	82.5	55.9		29	0.000267555	0.00011429
Q9NZT2	[K].AGEAAELQDAEVESSAK.[S]	1xTMT6plex [K17]; 1xTMT6plex [N-Term]	1	1	0	2163.12	1.08	0.982423	109.8	192.4	207.7	142.21	2.12	11.99		14.5	55.9	215.8	975.5	192.4	196.8	188.6	224.9	176.8	207.7		31	1.52754e-05	5.8751e-05
Q8N3D4	[R].AGEAEESSAVCQVDAEQR.[S]	1xCarbamidomethyl [C11]; 1xTMT6plex [N-Term]	1	1	0	2165	0.823	0.999995	18.1	30.4	25	144.73	11.6	35.68		2.1	9.1	36.3	171.5	24.8	30.4	30.6	36	25	17.5		18	0.00453555	0.00056987
P16989	[K].AGEAPTENPAPPTQQSSAE.[-]	1xTMT6plex [N-Term]	1	2	0	2111.01	0.49	0.762734	60.4	293.4	143.7	168.19	13.22	8.03	0.9	12.9	60.4	292	1372.8	337.2	259	293.4	146.4	125.9	143.7		36	0.0014332	0.000300397
Q13501	[R].AGEARPGPTAESASGPSEDPSVNFLK.[N]	1xTMT6plex [K26]; 1xTMT6plex [N-Term]	1	2	0	3029.56	1.042	0.999995	31.2	157.1	163.6	168.41	7.24	10.88	0.2	6.2	31.2	161.8	748.4	163.1	141.5	157.1	163.6	147.2	183		52	1.85889e-07	5.8751e-05
Q9UFG5	[R].AGEDLER.[E]	1xTMT6plex [N-Term]	1	1	0	1018.54	0.675	0.999995	66.7	303.1	204.6	165.97	4.32	7.81	1.5	14.5	66.7	247.8	1188.2	303.1	310.6	285.4	204.6	179.4	207.3		28	0.0977124	0.0100917
Q8N392	[K].AGEEATSSR.[R]	1xTMT6plex [N-Term]	1	1	0	1136.57	0.849	0.999995	45.1	83.3	70.7	141.76	30.11	4.91		7.3	23.8	85.7	396.3	83.3	127	73.6	70.7	74.8	67.8		33	0.000630693	0.000200533
Q7Z4S6	[R].AGEGNEEISNMIHSYIK.[E]	1xTMT6plex [K17]; 1xTMT6plex [N-Term]	1	1	0	2350.21	1.211	0.955184	27.9	44.8	54.2	146.24	21.8	5.9		3.1	13.8	56.5	274.8	49	44.8	31.5	51.8	54.2	58.2		18	0.0300353	0.00371599
Q9BUQ8	[M].AGELADKK.[D]	2xTMT6plex [K7; K8]; 1xTMT6plex [N-Term]	1	1	1	1518.95	1.124	0.993697	57.5	147.9	166.2	171.54	46.81	14.62	2.7	7.2	57.5	142.2	875	54.3	151.9	147.9	166.2	135.7	182.2		7	0.0282282	0.0035615
Q9Y4X0	[R].AGELGLGGAGTR.[L]	1xTMT6plex [N-Term]	1	1	0	1287.72	0.803	0.999995	34.1	66	53	153.02	16.34	41.36		3.4	21.8	53.3	356	79.4	57.4	66	53	70.9	28.9		53	3.34303e-05	5.8751e-05
Q9P2B4	[K].AGELSLK.[L]	1xTMT6plex [K7]; 1xTMT6plex [N-Term]	1	1	0	1175.74	0.68	0.999995	97.4	224.3	152.6	150.51	13.98	6.1		9.1	63.9	148.6	941.9	237.6	180.4	224.3	152.6	153	137.2		43	0.00351217	0.000428598
P62269	[R].AGELTEDEVER.[V]	1xTMT6plex [N-Term]	1	1	0	1476.74	0.203	0.0025443	50.5	306.1	62.3	161.51	20.07	63.92	3	10.9	50.5	179.6	793.4	381.9	306.1	256.4	62.3	82.3	15.7		82	4.6428e-06	5.8751e-05
Q08945	[K].AGEIWK.[G]	1xTMT6plex [K6]; 1xTMT6plex [N-Term]	1	1	0	1161.7	0.69	0.999995	49.1	277.9	191.6	169.78	13.96	14.67	3.9	15.9	49.1	206.8	1089.1	346.9	277.9	271.7	191.6	206.3	154		22	0.130686	0.0139318
Q9Y5N5	[M].AGENFATPFHGHVGR.[G]	1xAcetyl [N-Term]	1	1	0	1638.78																				NoQuanLabels	8	0.0725589	0.00745092
P12429	[K].AGENRWGTDEDK.[F]	1xTMT6plex [K12]; 1xTMT6plex [N-Term]	1	1	1	1835.93	3.05	0.0123453	37.3	84.6	258	166.53	15.26	74.24	4.4	15.9	37.3	190.9	903	90.8	84.6	67	258	109.6	560.2		11	0.00178803	0.000321709
Q9H3Q1	[K].AGEPDGESLDEQPSSSSSK.[R]	1xTMT6plex [K19]; 1xTMT6plex [N-Term]	1	1	0	2365.14	0.759	0.999995	8.2	43.2	32.8	166.48	15.4	14.93	0.7	1.2	8.2	42.9	189.6	47.8	43.2	35	32.8	26.4	35.6		40	5.00059e-06	5.8751e-05
Q86TU7	[R].AGEQIYIFYGTR.[S]	1xTMT6plex [N-Term]	1	1	0	1646.87	0.615	0.981168	19.3	68.9	42.4	158.71	8.86	30.78	0.7	4.1	19.3	65.2	272.7	59.1	68.9	69.4	47.6	42.4	25		34	7.10397e-05	5.8751e-05
Q14980	[K].AGEQQETASR.[E]	1xTMT6plex [N-Term]	1	5	0	1305.66	1.068	0.999995	57.7	159.2	170.1	166.24	33.2	17.07	0.5	10	57.7	199	967.4	182.6	159.2	90.5	224.8	168.5	170.1		76	1.24622e-05	5.8751e-05
P19174	[R].AGERPELCR.[V]	1xCarbamidomethyl [C8]; 1xTMT6plex [N-Term]	1	1	0	1316.69	0.863	0.999995	20.4	74.6	64.4	161.19	2.71	43.05	2.5	4.1	20.4	84.9	359.3	74.6	76.4	72.4	76.2	64.4	29.3		9	0.0689001	0.00713268
Q13627	[R].AGESGHTVADYLK.[F]	1xTMT6plex [K13]; 1xTMT6plex [N-Term]	1	1	0	1805.98	0.542	0.863829	45.7	234.5	127.1	164.65	9.59	3.46	5.6	9.4	45.7	176.7	829.1	242.1	201.3	234.5	132.4	123.6	127.1		16	0.000664625	0.000200533
Q15746	[R].AGESVELFGK.[V]	1xTMT6plex [K10]; 1xTMT6plex [N-Term]	1	1	0	1494.86	0.845	0.999995	44.8	209	176.6	166.21	11.21	33.98	2.1	13.1	44.8	210.1	970.7	209	236.9	189.7	176.6	190.4	93.9		20	0.122952	0.0128291
Q08257	[K].AGESVLVHGASGGVGLAACQIAR.[A]	1xCarbamidomethyl [C19]; 1xTMT6plex [N-Term]	1	1	0	2409.29	0.7	0.999995	104.6	196.8	137.7	147.28	14.28	15.6		7.7	49.7	220.3	1061.2	196.8	176.1	233.1	171	137.7	127.6		95	3.21704e-11	5.8751e-05
Q15149	[R].AGEVER.[D]	1xTMT6plex [N-Term]	1	1	0	889.494	0.843	0.999995	108	433.4	365.4	159.02	32.21	10.38	2.3	21.7	108	432.1	1716	292.5	571.1	433.4	365.4	394.6	320.4		15	0.256944	0.0287769
Q15149	[R].AGEVERDLDK.[A]	1xTMT6plex [K10]; 1xTMT6plex [N-Term]	1	1	1	1589.89	1.055	0.999995	122.3	204.3	215.5	151.56	20.5	11.06		16.9	74.4	200.8	1274.6	274.1	204.3	188.5	215.5	220.1	178.8		24	0.00653225	0.000947467
Q15233	[K].AGEVFIHK.[D]	1xTMT6plex [K8]; 1xTMT6plex [N-Term]	1	2	0	1358.82	0.587	0.87846	187.7	971.4	570.2	184.69	12.12	17.48	6.7	59.9	187.7	287.9	3297	1152.9	918.5	971.4	746.9	570.2	548.8		28	0.000978542	0.000269597
P18206	[K].AGEVINQPMMMAAR.[Q]	1xTMT6plex [N-Term]	1	1	0	1747.89	1	0.999995	18.4	84.8	84.8	163.86	26.26	31.69	0.4	3.9	18.4	79.7	347.3	58.4	100.6	84.8	84.9	45.5	84.8		81	1.31213e-07	5.8751e-05
Q02252	[K].AGEYIFER.[G]	1xTMT6plex [N-Term]	1	1	0	1213.64	1.386	0.83039	31.1	124.1	172	148.43	31.11	29.35	0.5	16.2	31.1	173.5	528.3	124.1	189.5	106.8	172	103.5	189.6		14	0.138598	0.0148104
P0CG39; P60709; P68133; P63261	[K].AGFAGDDAPR.[A]	1xTMT6plex [N-Term]	4	6	0	1205.61	1.009	0.999995	165.1	694.6	701.2	157.31	20.71	23.85	9.7	40.8	165.1	711.8	2714.1	694.6	820.9	537.9	701.2	504.6	824.7	NotUnique	39	0.000607405	0.000200533
P60709; P68133; P63261	[K].AGFAGDDAPRAVFPSIVGRPR.[QH]	1xTMT6plex [N-Term]	3	1	1	2385.3	0.888	0.999995	35.6	55	48.8	139.18	13.19	41.14		3.6	17.7	71.4	292.8	67.3	53.1	55	48.8	42.7	88.1	NotUnique	3	0.016649	0.00235348
P61163; P42025	[K].AGFAGDQIPK.[Y]	1xTMT6plex [K10]; 1xTMT6plex [N-Term]	2	3	0	1461.85	0.75	0.999995	97.1	427.7	320.7	166.28	3.52	13.49	4.5	22.5	97.1	378.9	1820.7	448.3	427.7	418.6	320.7	280.1	367	NotUnique	55	0.000204527	0.00011429
O00159; O00160	[R].AGFAYR.[R]	1xTMT6plex [N-Term]	2	1	0	913.509	1.115	0.991243	97.3	182.6	203.5	143.8	31.37	24.1		10	46.6	203.1	912.7	182.6	240.9	126	220.9	203.5	135.7	NotUnique	13	0.426843	0.0496417
Q9UL54	[R].AGFGAEAEKLAR.[R]	1xTMT6plex [K9]; 1xTMT6plex [N-Term]	1	1	1	1677.97	7.077	1.50752e-05	72.5	30.2	214	150.41	56.75	82.96	3.9	8.2	72.5	139.1	587.5	25.1	67.8	30.2	214	170.6	720.2		7	0.32519	0.0368787
O14929	[M].AGFGAMEK.[F]	1xAcetyl [N-Term]; 1xTMT6plex [K8]	1	1	0	1081.55																				NoQuanValues	48	0.0348322	0.00429388
Q9Y490	[K].AGFLDLK.[D]	1xTMT6plex [K7]; 1xTMT6plex [N-Term]	1	1	0	1221.76	0.9	0.999995	199	377.4	339.7	147.99	9.41	18.18		7.3	107.2	369.2	1894.2	377.4	380.7	320.5	339.7	319.3	443.9		33	0.0343371	0.00429388
O15234	[R].AGFRPVEAGGQHGGR.[S]	1xTMT6plex [N-Term]	1	1	0	1724.91	1.018	0.999995	22.2	80.8	82.2	151.4	43.81	35.35	1.7	5.5	22.2	91.2	311.1	49.2	122.7	80.8	82.2	47.5	101.2		27	0.00108699	0.000269597
Q9P258	[K].AGGAAVVITEPEHTK.[E]	1xTMT6plex [K15]; 1xTMT6plex [N-Term]	1	2	0	1938.11	0.659	0.995835	83.8	354.4	233.6	178.08	27.34	5.4	5.4	13.3	83.8	237.1	1678.9	403.4	229	354.4	213.3	233.6	235.5		50	1.00248e-05	5.8751e-05
O43759	[K].AGGAFDPYTLVR.[Q]	1xTMT6plex [N-Term]	1	1	0	1495.81	1.253	0.904426	15.8	31.9	40	150.1	9.39	21.21		1.2	7.6	32.8	171.6	36.9	31.9	31.1	42	40	27.7		27	0.0377146	0.00451687
P49716	[K].AGGAGPLELLPGGPARPLGPGPAAPR.[L]	1xTMT6plex [N-Term]	1	1	0	2575.47	0.448	0.601686	16.9	80.7	36.2	164.58	13.89	20.57	0	4.2	16.9	59	279.8	93.4	70.8	80.7	36.2	30.6	45.9		29	0.000227725	0.00011429
Q14019	[K].AGGANYDAQTE.[-]	1xTMT6plex [N-Term]	1	3	0	1325.62	0.812	0.999995	145.8	582.1	472.7	167.49	23.04	13.4	2.4	28.4	145.8	603.5	2891.1	582.1	677	421.7	520.8	397.5	472.7		34	0.000262079	0.00011429
Q9Y606	[R].AGGDRVWEDGEHPAK.[K]	1xTMT6plex [K15]; 1xTMT6plex [N-Term]	1	1	1	2082.08	1.377	0.830668	58.8	201.2	277	165.57	29.75	17.08	3.1	19.8	58.8	232.6	1123.2	143.6	264.4	201.2	279.6	203.4	277		6	0.0574667	0.00613533
Q96K76	[K].AGGDSGNVDDDCER.[V]	1xCarbamidomethyl [C12]; 1xTMT6plex [N-Term]	1	1	0	1695.71	0.644	0.986414	26.8	58.6	37.8	146.57	33.29	15.85		4	14.2	50.6	261.9	63	58.6	31.6	38.9	37.8	28.8		61	4.40977e-07	5.8751e-05
Q96K76	[K].AGGDSGNVDDDCERVK.[G]	1xCarbamidomethyl [C12]; 1xTMT6plex [K16]; 1xTMT6plex [N-Term]	1	1	1	2152.03	1.442	0.657853	11.6	32.5	46.9	167.03	32.83	26.5	0.2	0.2	11.6	45.1	207.7	37.4	32.5	18.7	61.4	36	46.9		53	0.000100841	5.8751e-05
P41091; Q2VIR3	[M].AGGEAGVTLGQPHLSR.[Q]	1xAcetyl [N-Term]	2	1	0	1591.82																				NoQuanLabels	52	0.00129327	0.000300397
Q9Y613	[M].AGGEDRGDGEPVSVVTVR.[V]	1xTMT6plex [N-Term]	1	1	1	2029.05																				ExcludedByMethod	27	0.000177655	0.00011429
Q32MZ4	[R].AGGEELDEGVAK.[D]	1xTMT6plex [K12]; 1xTMT6plex [N-Term]	1	2	0	1632.88	0.717	0.999995	58	240.9	172.7	166.88	18.39	8.11	3.9	13.7	58	198.4	1013.8	313.5	223.6	240.9	190	161.9	172.7		90	7.99066e-07	5.8751e-05
Q8N163	[R].AGGEPWGAK.[K]	1xTMT6plex [K9]; 1xTMT6plex [N-Term]	1	1	0	1330.75	0.715	0.999995	212.8	880.4	629.3	187.97	9.32	16.27	5.6	67.6	212.8	287.6	3872.8	1017.9	860.5	880.4	816	629.3	616.2		18	0.158055	0.0171151
Q9Y2Q9	[R].AGGFASALER.[H]	1xTMT6plex [N-Term]	1	1	0	1207.66	0.767	0.999995	42.2	155.4	119.2	161.3	8.61	10.62	4.3	8.3	42.2	124.8	587.9	175.2	155.4	148.7	137.5	112.2	119.2		52	9.52466e-05	5.8751e-05
P00558	[K].AGGFLMK.[K]	1xTMT6plex [K7]; 1xTMT6plex [N-Term]	1	1	0	1181.71	0.837	0.999995	66.2	325.1	272	169.46	4.68	12.49	5	20.9	66.2	265	1402.1	325.1	301.2	328.6	280.5	221	272		36	0.00731182	0.00103625
P00558	[K].AGGFLMK.[K]	1xOxidation [M6]; 1xTMT6plex [K7]; 1xTMT6plex [N-Term]	1	2	0	1197.71	0.912	0.999995	52.9	187.4	171	160.17	6.21	11.49	5.5	17	52.9	196.4	862	207.2	185.5	187.4	194.1	154.5	171		23	0.0329022	0.00420359
P00558	[K].AGGFLMKK.[E]	2xTMT6plex [K7; K8]; 1xTMT6plex [N-Term]	1	1	1	1538.97	2.205	0.160724	53.1	83.3	183.6	160.34	19.16	110.04	9.4	24.7	53.1	204.8	936.9	83.3	86.9	59.8	183.6	96.5	861.1		11	0.392735	0.0457412
Q8TD19	[R].AGGGAAEQEELHYIPIR.[V]	1xTMT6plex [N-Term]	1	1	0	2040.07	1.047	0.999995	58.6	94.1	98.6	146.26	14.41	7.09		9.5	30.5	112.7	576.9	118.9	92.8	94.1	99.2	98.6	87.2		54	4.07499e-07	5.8751e-05
Q13637	[M].AGGGAGDPGLGAAAAPAPETR.[E]	1xAcetyl [N-Term]	1	1	0	1805.88																				NoQuanLabels	71	1.70339e-06	5.8751e-05
P23497	[M].AGGGGDLSTR.[R]	1xAcetyl [N-Term]	1	1	0	932.443																				NoQuanLabels	89	5.42086e-05	5.8751e-05
P23497	[M].AGGGGDLSTRR.[L]	1xAcetyl [N-Term]	1	1	1	1088.54																				NoQuanLabels	19	0.366952	0.0424194
Q8NI37	[R].AGGGGGGDYGLVTAGCGFGK.[D]	1xCarbamidomethyl [C16]; 1xTMT6plex [K20]; 1xTMT6plex [N-Term]	1	1	0	2216.12	0.798	0.999995	60.9	225.2	179.7	166.37	8.89	11.68	3	11.3	60.9	241.3	1144.7	225.2	202	241.4	203.8	161.5	179.7		48	3.76777e-06	5.8751e-05
Q9BRQ0	[K].AGGGSGPQPPPGLVYPCGACR.[S]	2xCarbamidomethyl [C17; C20]; 1xTMT6plex [N-Term]	1	1	0	2284.12	0.723	0.999995	29.4	43.4	31.3	143.83	13.82	12.39		2.7	15.3	56.2	262.8	43.4	38.4	50.6	37.1	29.3	31.3		7	0.0300353	0.00371599
Q92598	[R].AGGIETIANEFSDR.[C]	1xTMT6plex [N-Term]	1	1	0	1708.87	1.24	0.929535	112.6	216	267.8	125.74	30.94	20.21		12.9	43.1	294.5	783.5	216	278.5	146.4	282	189.5	267.8		37	8.52873e-05	5.8751e-05
P34932	[R].AGGIETIANEYSDR.[C]	1xTMT6plex [N-Term]	1	2	0	1724.87	0.967	0.999995	28.6	118.1	114.2	160.01	29.49	8.61	0.2	1	28.6	103.5	411.9	132.4	118.1	71.8	114.5	98.1	114.2		46	2.42342e-05	5.8751e-05
Q03252	[R].AGGPATPLSPTR.[L]	1xTMT6plex [N-Term]	1	2	0	1353.77	0.815	0.999995	70.3	159.3	129.7	135.78	12.64	19.06		12.2	33.8	146.1	563.4	170.3	159.3	132.4	132.1	92	129.7		35	0.00108089	0.000269597
Q14166	[R].AGGPEGPPWLPR.[T]	1xTMT6plex [N-Term]	1	2	0	1462.8																				NoQuanValues	16	0.0145709	0.00223665
P21333; O75369	[R].AGGPGLER.[AG]	1xTMT6plex [N-Term]	2	3	0	985.563	1.256	0.850044	126.6	447.1	561.8	152.36	41.43	27.4	9.3	42.2	126.6	653.9	2164.7	361.3	775.7	447.1	831.3	561.8	507.1	NotUnique	41	0.00760483	0.00106672
O75369	[R].AGGPGLERGEAGVPAEFSIWTR.[E]	1xTMT6plex [N-Term]	1	1	1	2486.3	2.394	0.164945	9.1	16.1	38.5	167.11	16.34	54.05	1	0.1	9.1	28.3	142.9	20.9	15.7	16.1	38.5	24	71		26	0.000947329	0.000269597
P20700	[R].AGGPTTPLSPTR.[L]	1xTMT6plex [N-Term]	1	3	0	1383.78	0.828	0.999995	34.7	136.4	113	164.46	21.7	8.55	3.3	6.4	34.7	132.4	614	191.3	136.4	131.4	127	107.9	113		22	0.00363955	0.000467994
Q92522	[K].AGGSAALSPSK.[K]	1xTMT6plex [K11]; 1xTMT6plex [N-Term]	1	1	0	1403.83	1.242	0.930508	103.4	202.4	251.3	119.63	60.45	42.92		14.9	40.3	265.2	626.8	202.4	403.8	119.5	251.3	121.4	314.2		76	2.63545e-06	5.8751e-05
P0C854	[R].AGGSCQAAQPEDR.[R]	1xCarbamidomethyl [C5]; 1xTMT6plex [N-Term]	1	1	0	1575.74																				NoQuanValues	3	0.387823	0.0451619
O43760	[K].AGGSFDLRR.[F]	1xTMT6plex [N-Term]	1	1	1	1207.67	2.754	0.0326815	24.8	27.1	74.5	115.42	67.47	30.11		8.8	10.2	60.4	149.4	27.1	57.7	14.3	95.9	51.4	74.5		19	0.0561643	0.00592762
Q8TAQ2	[K].AGGSLCHILAAAYK.[F]	1xCarbamidomethyl [C6]; 1xTMT6plex [K14]; 1xTMT6plex [N-Term]	1	2	0	1890.07	0.668	0.989016	176.1	791	528.1	185.77	8.82	14.75	8.8	56.8	176.1	299.5	3400.1	744.3	791	884.1	554.8	415.9	528.1		12	0.000224921	0.00011429
O95218	[K].AGGTEIGK.[T]	1xTMT6plex [K8]; 1xTMT6plex [N-Term]	1	1	0	1190.71	1.514	0.588651	49.7	84.9	128.5	131.6	50.81	35.09		8.2	23.4	105.4	364.4	64.9	165.9	84.9	128.5	71.2	150.6		42	0.000994668	0.000269597
P13798	[K].AGGTGPGEEK.[Q]	1xTMT6plex [K10]; 1xTMT6plex [N-Term]	1	1	0	1360.75	0.975	0.999995	40.6	182.9	178.3	164.6	17.48	15.72	2.8	11	40.6	183.3	822.6	161.9	227.2	182.9	203	147.7	178.3		31	0.00327082	0.00035197
O95365	[M].AGGVDGPIGIPFPDHSSDILSGLNEQR.[T]	1xAcetyl [N-Term]	1	1	0	2790.37																				NoQuanLabels	18	0.00029428	0.00011429
Q8NBX0	[K].AGGVFTPGAAFSK.[T]	1xTMT6plex [K13]; 1xTMT6plex [N-Term]	1	1	0	1667.95	1.654	0.342266	132.4	395.7	654.4	165.39	16.13	14.65	0.2	27.2	132.4	553.5	2510.5	395.7	477.9	348.1	657.4	502.5	654.4		32	0.000319718	0.000174145
O75607	[R].AGGVGGLR.[V]	1xTMT6plex [N-Term]	1	1	0	915.557	0.474	0.645021	54.3	304.2	144.2	165.35	6.1	62.89	1.5	11	54.3	225.4	1029.4	326.8	289.7	304.2	144.2	191.3	38.3		35	0.00404962	0.000494316
Q14527	[K].AGGVGLNLSAASR.[V]	1xTMT6plex [N-Term]	1	1	0	1401.8																				NoQuanValues	48	0.000107202	5.8751e-05
Q6P1X6	[R].AGGVGLVR.[S]	1xTMT6plex [N-Term]	1	1	0	957.604	0.643	0.99092	63.7	294.7	189.6	164.54	7.96	20.88	2	17	63.7	242.2	1130.9	294.7	296.7	256.8	204.3	189.6	134.5		41	0.0187238	0.00253649
Q15257	[R].AGHCAPSEAIEK.[L]	1xCarbamidomethyl [C4]; 1xTMT6plex [K12]; 1xTMT6plex [N-Term]	1	1	0	1727.92	0.748	0.999995	108.5	430.7	322.4	165.32	1.26	15.88	4.1	29.4	108.5	456.7	2113.3	422.4	432.5	430.7	377.9	274.8	322.4		46	9.19478e-05	5.8751e-05
P51610	[R].AGHCAVAINTR.[L]	1xCarbamidomethyl [C4]; 1xTMT6plex [N-Term]	1	1	0	1398.75	0.719	0.999995	39.4	79.1	56.9	151.18	20.04	11.96	1.8		20.7	74.8	413.6	74	79.1	106.2	58.3	46.5	56.9		34	0.000436344	0.000200533
Q8TB03	[K].AGHCLLLLR.[S]	1xCarbamidomethyl [C4]; 1xTMT6plex [N-Term]	1	1	0	1281.77	0.748	0.999995	90.7	181.1	135.4	142.56	6.08	6.13		9.6	44.2	186	819.1	181.1	184.3	164.3	145	128.3	135.4		28	0.00055384	0.000200533
Q9BQA9	[R].AGHDQVVVLLHDVR.[D]	1xTMT6plex [N-Term]	1	1	0	1787.01	2.125	0.245444	88.6	105.5	224.2	146.15	23.3	37.04		10.6	50.2	156.2	820.4	73.8	105.5	118.9	224.2	227.4	106.5		41	9.57098e-06	5.8751e-05
Q7Z6B0	[K].AGHEALSIIVDEYK.[A]	1xTMT6plex [K14]; 1xTMT6plex [N-Term]	1	1	0	2003.12	0.719	0.999995	74.3	281.3	202.1	170.64	16.39	6.45	2.1	13.6	74.3	246	1359.3	281.3	243.4	336.9	202.1	192.4	218.5		29	0.00740842	0.00103625
Q9Y2Z4	[R].AGHNVIALVGGATAR.[L]	1xTMT6plex [N-Term]	1	1	0	1635.95	0.73	0.999995	68.6	165.1	120.5	148.05	10.04	14.27		8.3	32.7	144	724.5	165.1	186.2	152.9	135.3	120.5	101.4		72	1.58878e-06	5.8751e-05
P51397	[K].AGHPPAVK.[A]	1xTMT6plex [K8]; 1xTMT6plex [N-Term]	1	2	0	1234.77	0.97	0.999995	113.6	358.2	347.4	168.19	7.46	6.85	2.8	19.3	113.6	367.9	1917.7	358.2	353.5	403.7	347.4	346.9	390		12	0.304257	0.0343591
Q96EY7	[K].AGHQFGVTWR.[A]	1xTMT6plex [N-Term]	1	1	0	1387.74	1.342	0.79247	35.2	115.4	155	163.55	13.17	19.42	0.9	4.2	35.2	148.8	634.1	115.4	135.6	104.8	155	114.6	169.5		16	0.245635	0.027529
Q9NZT2	[K].AGHSENGVEEDTEGR.[T]	1xTMT6plex [N-Term]	1	1	0	1815.83	0.647	0.994042	25.7	122.2	79.1	163.97	22.72	12.54	2.8	6	25.7	106.7	483.7	122.2	127.5	81.6	79.1	82.3	64.6		75	3.29113e-07	5.8751e-05
Q9NZT2	[K].AGHSENGVEEDTEGRTGPK.[E]	1xTMT6plex [K19]; 1xTMT6plex [N-Term]	1	1	1	2428.21	2.231	0.131092	38.1	90	200.7	164.35	19.69	59.2	3.8	14.9	38.1	177.9	811.3	90	96.7	65.3	200.7	110.2	377.2		25	9.19478e-05	5.8751e-05
P35580; P35579	[RK].AGKLDPHLVLDQLR.[C]	1xTMT6plex [K3]; 1xTMT6plex [N-Term]	2	1	1	2033.23	1.338	0.828474	16.8	68.5	91.7	165.65	7.04	43.02	1.3	5.8	16.8	87.3	393.6	74.5	68.5	64.8	91.7	55.2	136.4	NotUnique	16	0.371717	0.0429717
P14618	[R].AGKPVICATQMLESMIK.[K]	1xCarbamidomethyl [C7]; 2xTMT6plex [K3; K17]; 1xTMT6plex [N-Term]	1	3	0	2564.46	1.243	0.816975	179	564.5	701.8	168.39	10.21	23.8	9.1	44.8	179	702.8	3567.9	471.3	567	564.5	751.1	466.2	701.8		62	8.63857e-08	5.8751e-05
P14618	[R].AGKPVICATQMLESMIK.[K]	1xCarbamidomethyl [C7]; 1xOxidation [M]; 2xTMT6plex [K3; K17]; 1xTMT6plex [N-Term]	1	3	0	2580.45	1.352	0.846849	136.7	381.7	515.9	166.34	5.89	20.35	4	28.6	136.7	462.6	2301.1	381.7	414.2	370	515.9	362.7	540.1		31	7.29739e-05	5.8751e-05
P14618	[R].AGKPVICATQMLESMIK.[K]	1xCarbamidomethyl [C7]; 2xOxidation [M11; M15]; 2xTMT6plex [K3; K17]; 1xTMT6plex [N-Term]	1	1	0	2596.45																				NoQuanValues	10	0.00190905	0.000321709
O43294	[R].AGKPYCQPCFLK.[L]	2xCarbamidomethyl [C6; C9]; 2xTMT6plex [K3; K12]; 1xTMT6plex [N-Term]	1	1	0	2156.2	8.671	2.04174e-06	89.8	24.4	212	143.14	21.97	82.19		14.3	36.3	222.1	934.9	29.5	24.4	18.9	212	61.9	460		16	0.000238313	0.00011429
Q14008	[K].AGLAADK.[K]	1xTMT6plex [K7]; 1xTMT6plex [N-Term]	1	1	0	1103.68																				NoQuanValues	25	0.0326702	0.00412098
P17655	[M].AGIAAK.[L]	1xTMT6plex [K6]; 1xTMT6plex [N-Term]	1	1	0	988.656	0.944	0.999995	63.4	177.2	167.3	168.49	73	36.37	1.1	11.6	63.4	296	1405.5	118.4	177.2	463.8	167.3	160	294		13	0.366952	0.0424194
O75369	[K].AGLAPLEVR.[V]	1xTMT6plex [N-Term]	1	1	0	1154.71	1.411	0.739449	17.9	79.5	112.2	164.29	22.43	15.52	0.7	8.5	17.9	91.9	408.9	62.5	98.5	79.5	112.2	86	115.8		27	0.017815	0.00251373
Q9UNS1	[K].AGLASPEEEDAVGK.[E]	1xTMT6plex [K14]; 1xTMT6plex [N-Term]	1	1	0	1830.98	0.166	0.000343209	59	345.1	57.4	165.38	7.49	9.99	5.1	12.5	59	203.3	998.7	388.2	339.1	345.1	63.7	57.4	52.1		15	0.0474952	0.00527508
Q8NEC7	[R].AGLAVVLR.[H]	1xTMT6plex [N-Term]	1	1	0	1027.68	0.426	0.499533	89.7	225.9	96.3	142.83	9	21.87		7.2	49.5	162.3	759.4	241.1	225.9	201.4	129.3	96.3	85.8		31	0.000952437	0.000269597
Q99708	[R].AGLCDR.[C]	1xCarbamidomethyl [C4]; 1xTMT6plex [N-Term]	1	1	0	920.482	0.468	0.692912	111.3	227	106.3	141.61	14.89	8.9		12.5	63.4	195.3	918.6	176.4	234.6	227	121.4	102.9	106.3		18	0.307211	0.034595
Q5JTZ9	[K].AGLDPDLETR.[D]	1xTMT6plex [N-Term]	1	1	0	1315.71	0.949	0.999995	192.7	381.2	361.7	142.41	16.94	24.13		14.4	92.1	403.2	1726.2	381.2	438.5	311	477.2	361.7	296.8		50	0.00684439	0.00100924
P18583	[R].AGIEGPLLASDVGR.[D]	1xTMT6plex [N-Term]	1	1	0	1583.9	0.535	0.881601	18.4	53.8	28.8	151.55	14.98	24.43		0.7	10	34	192.6	53.8	49.1	65.4	32.4	28.8	19.6		41	0.00157324	0.000300397
Q9NPD3	[M].AGLELLSDQGYR.[V]	1xAcetyl [N-Term]	1	1	0	1363.69																				NoQuanLabels	60	0.000191425	0.00011429
Q13615	[R].AGIEIQEGK.[E]	1xTMT6plex [K9]; 1xTMT6plex [N-Term]	1	1	0	1402.83	0.941	0.999995	46.7	78.3	73.7	138.35	10.69	8.01		7.9	22.4	97.4	396.8	92	78.3	75.6	73.7	70.4	82.1		36	0.000861366	0.000269597
O60832	[K].AGLESGAEPGDGDSDTTK.[K]	1xTMT6plex [K18]; 1xTMT6plex [N-Term]	1	1	0	2165.06	0.731	0.999995	75.6	279.6	204.5	172.65	16.47	7.23	7.8	19.9	75.6	227.8	1422.4	362.7	279.6	272.4	204.5	194.8	224.3		27	7.59692e-05	5.8751e-05
O75694	[K].AGIFQPHVR.[H]	1xTMT6plex [N-Term]	1	1	0	1253.73	0.649	0.994541	97.4	483.9	313.9	166.06	5.3	55.33	2.7	16.3	97.4	389.1	1811.2	448.9	483.9	498	352.8	313.9	93		26	0.014055	0.00212
P09669	[K].AGIFQSVK.[-]	1xTMT6plex [K8]; 1xTMT6plex [N-Term]	1	1	0	1307.81	0.636	0.981233	85.7	224.5	142.8	153.67	20.26	16.86		7.6	51.9	141.6	925.4	224.5	162.5	244.1	142.8	150.5	108.1		44	0.00055637	0.000200533
CON_P07224	[R].AGLFTAAR.[L]	1xTMT6plex [N-Term]	1	1	0	1035.61	0.967	0.999995	11.1	40.3	39	174.67	24.83	10.99	1.2	1.4	11.1	29.8	196.9	40.3	26.6	44.1	41.6	39	33.4		23	0.0447153	0.00510874
O94760	[M].AGLGHPAAFGR.[A]	1xAcetyl [N-Term]	1	1	0	1095.57																				NoQuanLabels	75	0.000112454	5.8751e-05
Q6ZSJ8	[K].AGLGLGGRPPPQPPREER.[A]	1xTMT6plex [N-Term]	1	1	1	2113.18	0.951	0.999995	27.8	92.2	87.7	156.76	7.93	7.83	0.7	12.8	27.8	100.6	418.8	83.5	97.8	92.2	94.5	80.7	87.7		11	0.000773774	0.000269597
Q9H4B0	[R].AGLGILHDIEGIRYEPK.[C]	1xTMT6plex [K17]; 1xTMT6plex [N-Term]	1	1	1	2339.35	1.045	0.999995	68.3	238.7	249.4	162.42	15.92	16.59	4.5	18.2	68.3	255.4	1150.5	248.6	238.7	182.7	314.7	249.4	231.1		17	0.000224921	0.00011429
Q9Y3X0	[R].AGLGSAGDMTLSMTGR.[E]	1xTMT6plex [N-Term]	1	1	0	1753.88	0.826	0.999995	10.1	29.2	24.1	147.49	10.62	14.43	1.4		4.2	24.3	114.3	31.6	25.6	29.2	27.4	24.1	20.5		9	0.0532378	0.00570872
Q6VN20	[R].AGLGSCSFAR.[V]	1xCarbamidomethyl [C6]; 1xTMT6plex [N-Term]	1	1	0	1254.65	0.598	0.948337	22.1	40.6	24.3	145.66	31.48	34.73		1	11.9	40.9	198.9	49.6	25.6	40.6	40.5	24.3	22.1		49	0.000515275	0.000200533
P49748	[R].AGLGSGLSLSGLVHPELSR.[S]	1xTMT6plex [N-Term]	1	1	0	2079.18	0.612	0.971229	31.2	162.8	99.7	168.82	2.68	12.08	3.5	2.2	31.2	148.5	705	162.8	168.9	160.3	115.4	99.7	91.1		56	1.06074e-06	5.8751e-05
Q7Z4Q2	[K].AGIHSSNVGVR.[V]	1xTMT6plex [N-Term]	1	1	0	1325.75	0.841	0.999995	51.4	110.1	92.6	144.51	4.04	3.81		5.5	23.2	114.2	508.5	110.1	110.2	102.6	97.6	90.7	92.6		14	0.147438	0.0159288
P13639	[K].AGIIASAR.[A]	1xTMT6plex [N-Term]	1	1	0	987.615	1.008	0.999995	54.5	169	170.4	175.39	22.09	18.86	4.8	4.1	54.5	153.7	995.7	219.1	142.2	169	170.4	182.6	125.5		52	0.000412776	0.000200533
P33991	[K].AGIICQLNAR.[T]	1xCarbamidomethyl [C5]; 1xTMT6plex [N-Term]	1	1	0	1344.76	0.54	0.865203	26.9	134.3	72.5	166.22	11.45	18.41	0.9	2.4	26.9	117.6	527.1	134.3	113.3	142.1	90.8	63.5	72.5		17	0.0168541	0.0024417
P23786	[R].AGLLEPEVFHLNPAK.[S]	1xTMT6plex [K15]; 1xTMT6plex [N-Term]	1	1	0	2093.22	1.214	0.966726	15.9	79.7	96.8	153.84	21.79	19.21	3.1	7	15.9	88.8	310.8	81.7	79.7	53.7	103.1	70.5	96.8		10	0.0217999	0.00300428
Q9Y5J7	[K].AGLLGQPR.[-]	1xTMT6plex [N-Term]	1	1	0	1040.64	0.881	0.999995	84.3	186.5	164.3	143.3	10.52	15.98		4.2	41.5	171.3	751	197	160	186.5	164.3	125.9	171.7		39	0.012615	0.00195464
Q3KRA9	[R].AGLLLGK.[-]	1xTMT6plex [K7]; 1xTMT6plex [N-Term]	1	1	0	1129.77	0.432	0.490295	71.7	418.9	181	164.4	8.4	14.19	5.4	19.6	71.7	300.3	1374.4	477.9	418.9	410.9	226.8	177.1	181		42	0.00702828	0.00100924
Q08AM6	[R].AGLLNTSGTK.[G]	1xTMT6plex [K10]; 1xTMT6plex [N-Term]	1	1	0	1419.86	1.203	0.970958	38.6	80	96.3	139.72	26.68	20.09		7	15.8	94.1	370	80	100.6	58.2	107.9	71.7	96.3		62	1.3358e-05	5.8751e-05
P52292	[R].AGLIPK.[F]	1xTMT6plex [K6]; 1xTMT6plex [N-Term]	1	2	0	1056.72	0.307	0.0663868	138.9	755.9	231.9	179.39	14.83	8.77	1.7	26.3	138.9	354	2676.2	879.1	653.2	755.9	231.9	255.2	214.4		26	0.154982	0.0169128
Q9NVS2	[R].AGLLPNHRPR.[L]	1xTMT6plex [N-Term]	1	1	0	1359.82	0.988	0.999995	32	122.4	120.9	159.64	25.26	25.16	1	10.9	32	124.3	523.9	80.7	122.4	135.2	135.7	120.9	81		16	0.0251698	0.00334003
Q9P2E9	[K].AGIIQDTWHK.[A]	1xTMT6plex [K10]; 1xTMT6plex [N-Term]	1	1	0	1626.94	0.883	0.999995	75.6	302	266.5	163.28	12.33	11.98	1.7	11.4	75.6	282	1245.6	250.4	319.3	302	286.4	225.4	266.5		18	0.00159321	0.000300397
Q9P1Z2	[R].AGLLQSVEAEK.[D]	1xTMT6plex [K11]; 1xTMT6plex [N-Term]	1	1	0	1602.95	0.599	0.972523	101.6	468.5	280.6	157.76	3.32	17.26	1.8	27.6	101.6	419.5	1630.2	482.9	468.5	451.9	352.5	280.6	253.8		37	0.000179137	0.00011429
Q5RKV6	[R].AGLLSQAK.[G]	1xTMT6plex [K8]; 1xTMT6plex [N-Term]	1	1	0	1245.79	0.828	0.999995	53.2	250.3	207.2	163.92	5.6	16.66	1.1	10.3	53.2	223.2	977.8	268.7	250.3	240.8	207.2	156.4	216		31	0.00292012	0.00035197
P55786	[R].AGIISTVEVLK.[V]	1xTMT6plex [K11]; 1xTMT6plex [N-Term]	1	1	0	1588.01	0.608	0.948081	213	632.5	384.7	140.87	21.95	54.52		31.3	102.8	441.1	1893.3	632.5	689.7	443	384.7	394.1	109.8		25	0.000593411	0.000200533
Q9H267	[R].AGLLTEQAPGDTLTAVESK.[V]	1xTMT6plex [K19]; 1xTMT6plex [N-Term]	1	1	0	2359.31	0.952	0.999995	72.8	123.8	117.8	141.9	16.3	14.88		7.9	39.9	132.8	614.2	156.1	123.8	115.5	142.3	106.8	117.8		35	1.52754e-05	5.8751e-05
P33993	[K].AGILTTLNAR.[C]	1xTMT6plex [N-Term]	1	2	0	1258.77	0.554	0.915087	33.1	122	67.6	161.29	18.4	9.07	0.2	7.7	33.1	89.5	427.2	139	122	95.6	67.6	60.1	72		42	0.000244295	0.00011429
P05198	[R].AGLNCSTENMPIK.[I]	1xCarbamidomethyl [C5]; 1xTMT6plex [K13]; 1xTMT6plex [N-Term]	1	1	0	1893	0.783	0.999995	65.1	314.6	246.4	146.49	32.08	43.09	3.9	35.8	65.1	531.8	1408.6	275.1	492.3	314.6	487.3	242.5	246.4		28	4.99583e-05	5.8751e-05
P67936	[M].AGLNSLEAVK.[R]	1xAcetyl [N-Term]; 1xTMT6plex [K10]	1	1	0	1272.74																				NoQuanValues	8	0.397695	0.0464459
Q9NVH1	[K].AGLPGFYDPCVGEEK.[N]	1xCarbamidomethyl [C10]; 1xTMT6plex [K15]; 1xTMT6plex [N-Term]	1	1	0	2097.07	1.096	0.973544	107.7	326.1	357.3	166.23	10.03	13.36	0.8	27.8	107.7	430	2044.1	282.7	344.9	326.1	431.1	357.3	335.6		29	0.000103977	5.8751e-05
Q9UPU7	[R].AGIPHEHR.[S]	1xTMT6plex [N-Term]	1	1	0	1145.64																				NoQuanValues	13	0.0136395	0.00212
P23526	[K].AGIPVYAWK.[G]	1xTMT6plex [K9]; 1xTMT6plex [N-Term]	1	1	0	1462.88	0.87	0.999995	78.3	135.3	117.6	152.51	17.23	10.41		3.7	46.9	130.7	805.8	168.9	121.4	135.3	117.6	124.3	101.2		28	0.00428615	0.000494316
Q9UKK3	[K].AGLQDASGNLVPLEDVHIK.[G]	1xTMT6plex [K19]; 1xTMT6plex [N-Term]	1	1	0	2434.37	1.032	0.999995	66.3	108.5	111.9	140.06	4.82	8.23		6.8	31.6	139.1	569.4	113.2	108.5	102.8	124.7	106.4	111.9		50	1.14129e-05	5.8751e-05
Q5EBL8	[R].AGLQEGDQVLAVNDVDFQDIEHSK.[A]	1xTMT6plex [K24]; 1xTMT6plex [N-Term]	1	1	0	3085.58																				NoQuanValues	18	0.010445	0.00149669
Q16777; Q7L7L0; Q71UI9; P16104	[R].AGLQFPVGR.[VI]	1xTMT6plex [N-Term]	4	8	0	1173.69	0.521	0.79715	224.1	427	222.4	139.94	13.78	12.52		19.8	124.9	402.1	1773.1	476.2	360.5	427	222.4	214	268.7	NotUnique	37	0.00075093	0.000269597
Q13616	[R].AGIQQVYTR.[Q]	1xTMT6plex [N-Term]	1	1	0	1264.72	0.819	0.999995	24.4	67.9	55.6	168.67	16.6	20.87	0.6	4.1	24.4	61.4	352.2	89.4	67.9	67.8	55.6	65.7	42.9		24	0.00219722	0.000321709
O60784	[R].AGLQSLEASGR.[L]	1xTMT6plex [N-Term]	1	1	0	1317.73	0.721	0.999995	24.5	50.9	36.7	154.53	26.74	12.61	2.3		15.8	37.9	264.9	66.8	39	50.9	36.7	43.9	34.7		42	0.00035774	0.000200533
P52594	[K].AGLQTADK.[Y]	1xTMT6plex [K8]; 1xTMT6plex [N-Term]	1	1	0	1261.75	0.897	0.999995	46.3	203.6	182.7	166.86	13.29	23.56	1.7	11.4	46.3	181.7	884.9	177.5	231.8	203.6	202.8	125.5	182.7		45	0.00331768	0.00035197
Q8TDB6	[K].AGIQTEEHPNPGK.[R]	1xTMT6plex [K13]; 1xTMT6plex [N-Term]	1	1	0	1836	0.96	0.999995	33.6	193.6	185.9	154.53	21.05	29.47	3.4	11.2	33.6	255.4	807.5	193.6	262.7	179.3	218.9	118.1	185.9		20	0.0016135	0.000300397
P08134	[R].AGLQVRK.[N]	1xTMT6plex [K7]; 1xTMT6plex [N-Term]	1	1	1	1229.81	3.258	0.00598128	71.2	63.3	206.2	161.71	28.09	94.34	7.1	10	71.2	164.1	840.6	65.6	63.3	37.5	206.2	71.9	606.6		9	0.0814114	0.0084042
Q8NC56	[M].AGLSDLELRR.[E]	1xAcetyl [N-Term]	1	1	1	1171.64																				NoQuanLabels	18	0.140787	0.0150567
P78347	[K].AGISFIIK.[R]	1xTMT6plex [K8]; 1xTMT6plex [N-Term]	1	1	0	1306.85	0.999	0.999995	95.1	163.2	163.1	141.07	12.51	7.72		9.6	49.8	181.5	798.8	163.2	196.6	156.4	163.1	143.4	165.5		52	0.000395657	0.000200533
Q92900	[K].AGLSQSLFER.[L]	1xTMT6plex [N-Term]	1	1	0	1336.74	0.552	0.889147	29.4	52.3	28.9	146.65	13.57	11.27		2.5	21.7	39.8	248.1	52.3	40.9	52.3	28.9	34.6	28.4		24	0.00144203	0.000300397
O75935	[M].AGLTDLQR.[L]	1xAcetyl [N-Term]	1	2	0	915.489																				NoQuanLabels	38	0.00827316	0.00118227
Q7Z3U7	[K].AGLTFNHDPPLSQNQR.[L]	1xTMT6plex [N-Term]	1	1	0	2024.05	1.012	0.999995	23.8	75.5	76.4	166.14	3.32	15.84	2.1	9.6	23.8	99.2	488.8	72.2	75.5	77.1	86.4	62.6	76.4		7	0.169934	0.0184075
Q14558	[K].AGLTHIITMDLHQK.[E]	1xTMT6plex [K14]; 1xTMT6plex [N-Term]	1	1	0	2036.17	0.826	0.999995	88	289.2	238.8	164.03	4.01	17.52	1.8	12.8	88	297	1373.2	277	300.1	289.2	238.8	179.2	253.2		37	0.000440111	0.000200533
P33992	[K].AGITTTLNSR.[C]	1xTMT6plex [N-Term]	1	1	0	1262.73	0.625	0.977574	11.6	48.9	30.6	161.64	9.06	19.97	1.7	2.2	11.6	43.3	191.6	48.9	49.5	41.9	28.5	30.6	40.9		38	0.000529323	0.000200533
O75947	[K].AGLVDDFEK.[K]	1xTMT6plex [K9]; 1xTMT6plex [N-Term]	1	2	0	1451.81	1.817	0.237017	71.4	241.9	439.6	146.89	33.86	30.64	1.9	24.9	71.4	395.3	1126.4	241.9	403.6	225.8	509.8	268.1	439.6		55	0.000185952	0.00011429
Q13425	[K].AGLVELLLR.[E]	1xTMT6plex [N-Term]	1	1	0	1212.79	0.615	0.981633	63.7	138.9	85.5	145.74	8.66	19.97		7	35.2	115	587	138.9	149.6	125.7	106.9	85.5	72		50	0.000105809	5.8751e-05
Q15149	[R].AGLVGPEFHEK.[L]	1xTMT6plex [K11]; 1xTMT6plex [N-Term]	1	1	0	1641.94	1.249	0.914312	128.3	418.2	522.2	162.33	15.34	4.7	11.7	25.6	128.3	457.4	2066.3	445	418.2	328.6	560	522.2	512.7		36	0.000418078	0.000200533
Q96AE4; Q92945	[K].AGLVIGK.[G]	1xTMT6plex [K7]; 1xTMT6plex [N-Term]	2	1	0	1115.76	0.736	0.999995	104.8	211.8	155.8	156.03	22.25	14.46		10.1	60.2	182.6	1239.4	223.4	143.9	211.8	125.4	167.2	155.8	NotUnique	31	0.0329022	0.00420359
Q8N5G0	[R].AGIVQEDVQPPGLK.[V]	1xTMT6plex [K14]; 1xTMT6plex [N-Term]	1	1	0	1909.12																				NoQuanValues	8	0.0890666	0.00938229
P49736	[K].AGIVTSLQAR.[C]	1xTMT6plex [N-Term]	1	1	0	1244.75	0.561	0.918122	23.1	96.5	54.1	161.3	13.47	13.7	3.1	5.9	23.1	80.5	366.7	117.7	96.5	92	62	54.1	47.1		33	0.000607405	0.000200533
O75096	[R].AGMDASGR.[Q]	1xTMT6plex [N-Term]	1	1	0	993.499																				ExcludedByMethod	12	0.392735	0.0457412
P56192	[R].AGMFVSK.[F]	1xTMT6plex [K7]; 1xTMT6plex [N-Term]	1	1	0	1197.71	0.975	0.999995	79.9	133.4	130.1	137.1	31.68	27.22		7.9	34.4	185.6	674.3	133.4	209.2	118.4	190.8	130.1	116.3		25	0.0300353	0.00371599
Q08379	[K].AGMQLNLEELQK.[K]	1xTMT6plex [K12]; 1xTMT6plex [N-Term]	1	1	0	1832.04	0.858	0.999995	60.7	183.2	157.3	162.93	9.14	17.21	1.3	8.3	60.7	218.3	962.6	172.7	183.2	206.1	163.7	117.3	157.3		33	0.000548822	0.000200533
CON_Q28107	[R].AGMQTPFLIVDRECK.[M]	1xCarbamidomethyl [C14]; 1xTMT6plex [K15]; 1xTMT6plex [N-Term]	1	1	1	2223.2																				ExcludedByMethod	14	0.000994668	0.000269597
Q9Y2Q3	[K].AGMSAEQAQGLLEK.[I]	1xTMT6plex [K14]; 1xTMT6plex [N-Term]	1	1	0	1891.04	1.032	0.999995	21.2	64	66.1	166.23	11.39	20.26	0.9	3.7	21.2	69.6	346.6	52.7	65.2	64	66.1	47.8	71.8		135	1.38442e-09	5.8751e-05
Q9Y2Q3	[K].AGMSAEQAQGLLEK.[I]	1xOxidation [M3]; 1xTMT6plex [K14]; 1xTMT6plex [N-Term]	1	1	0	1907.03	0.831	0.999995	83.1	199.6	166	145.72	15.84	13.65		8.9	56	123.2	710.9	208.4	199.6	153.3	166	148.5	194.3		33	0.00614845	0.000881096
P40227	[R].AGMSSLK.[G-]	1xTMT6plex [K7]; 1xTMT6plex [N-Term]	1	1	0	1151.69	0.632	0.982423	45.1	229.5	145	160.21	9.58	10.33	5.3	17.9	45.1	176.7	778.6	229.5	241.5	199.9	170.8	142.2	145		22	0.150434	0.0162381
P57740	[R].AGMTEEAQR.[L]	1xTMT6plex [N-Term]	1	2	0	1221.61	1.262	0.90744	53.4	89.4	112.9	143.29	32.61	23.04		3.5	23.2	122.8	512.5	89.4	136.8	74.1	140.1	87.8	112.9		44	0.000134691	0.00011429
P39023	[K].AGMTHIVR.[E]	1xTMT6plex [N-Term]	1	1	0	1113.64	0.619	0.974684	46.2	202.6	125.5	158.7	15.18	24.45	2.3	13.6	46.2	150.7	655.2	202.6	221.3	163.1	133.4	81.8	125.5		29	0.00105695	0.000269597
P39023	[K].AGMTHIVR.[E]	1xOxidation [M3]; 1xTMT6plex [N-Term]	1	2	0	1129.63	0.692	0.999995	36.5	77.4	53.6	137.03	26.28	14.97		0.7	15.4	86.2	298.2	77.4	110.9	68.2	53.6	52.6	68.1		13	0.107387	0.0111476
Q7Z434	[R].AGMVPSK.[V]	1xTMT6plex [K7]; 1xTMT6plex [N-Term]	1	1	0	1147.69																				NoQuanValues	32	0.0648925	0.00668986
P0C1Z6	[R].AGNALTPELAPVQIK.[V]	1xTMT6plex [K15]; 1xTMT6plex [N-Term]	1	1	0	1980.19	0.704	0.999995	78.3	171.9	120.9	143.59	4.99	3.49		10.4	37.1	165.2	745.2	184.2	171.9	167.4	120.9	114.7	122.7		18	0.0763505	0.00787041
Q03001	[K].AGNDLIESSAGEEASNLQNK.[L]	1xTMT6plex [K20]; 1xTMT6plex [N-Term]	1	1	0	2505.28																				NoQuanValues	9	0.0366343	0.0044721
Q9UPN3	[K].AGNELLESSAGDDASSLR.[S]	1xTMT6plex [N-Term]	1	1	0	2021	1.682	0.605388	52.1	120.9	203.4	166.91	12.17	7.85	0.3	8	52.1	185.8	903.5	116.6	145.4	120.9	219.9	187.9	203.4		76	1.48878e-06	5.8751e-05
P18124	[K].AGNFYVPAEPK.[L]	1xTMT6plex [K11]; 1xTMT6plex [N-Term]	1	1	0	1650.93	0.271	0.0246604	96.3	653.7	177.1	161.23	24.24	22.29	7.3	24.1	96.3	373.4	1616.1	653.7	664.5	416.5	236.6	154.8	177.1		40	0.000333276	0.000174145
Q15393	[K].AGNGQWASVIR.[V]	1xTMT6plex [N-Term]	1	1	0	1387.76	1.029	0.999995	14.6	69.1	71.1	156.07	33.04	11.57	0.4	4	14.6	87.7	296.7	69.1	72.3	36.8	79.4	63	71.1		69	1.15725e-05	5.8751e-05
Q7KZF4	[R].AGNLAR.[R]	1xTMT6plex [N-Term]	1	2	0	830.505	0.889	0.999995	90.7	354.8	315.4	161.79	54.33	26.43	2.3	22.5	90.7	359.8	1546.2	135.6	485.1	354.8	315.4	239.3	408.8		20	0.178235	0.0196358
P35268	[K].AGNLGGGVVTIER.[S]	1xTMT6plex [N-Term]	1	1	0	1471.84																				NoQuanValues	73	8.48793e-07	5.8751e-05
Q13043; Q13188	[K].AGNILLNTEGHAK.[L]	1xTMT6plex [K13]; 1xTMT6plex [N-Term]	2	1	0	1796.04	0.532	0.862939	78.9	227	120.8	156.3	25.1	7.14		13.3	43.4	143.5	991	233.2	142.9	227	120.8	127.5	110.6	NotUnique	48	2.27205e-05	5.8751e-05
Q7L7X3; Q9H2K8	[K].AGNILLTEPGQVK.[L]	1xTMT6plex [K13]; 1xTMT6plex [N-Term]	2	1	0	1798.08																				NotUnique	30	0.000265351	0.00011429
P21333	[K].AGNNMLLVGVHGPR.[T]	1xTMT6plex [N-Term]	1	3	0	1663.93	1.376	0.715045	120.4	339.7	467.6	164.9	18.68	18.15	9.9	27.8	120.4	399.3	1971.7	248.1	339.7	358	527.3	467.6	364.7		52	5.00059e-06	5.8751e-05
P21333	[K].AGNNMLLVGVHGPR.[T]	1xOxidation [M5]; 1xTMT6plex [N-Term]	1	1	0	1679.92																				NoQuanValues	22	0.0107056	0.00149669
Q9UIM3	[R].AGNPEGAAR.[C]	1xTMT6plex [N-Term]	1	1	0	1071.57	0.698	0.999995	102.7	231.7	161.6	141.23	25.83	13.73		10.6	52.4	201.3	877.7	231.7	257.5	151.7	161.6	133.2	175.4		60	7.63091e-05	5.8751e-05
Q8N2U0	[M].AGPAAAFR.[R]	1xAcetyl [N-Term]	1	1	0	802.421																				NoQuanLabels	46	0.00317914	0.00035197
Q8NFC6	[K].AGPATTTSSETR.[Q]	1xTMT6plex [N-Term]	1	2	0	1407.73	2.361	0.140721	26.5	51.2	120.9	160.75	50.08	35.56	0.4	3.2	26.5	96.2	399.9	51.2	113	50.6	120.9	68.9	147.4		65	1.76785e-06	5.8751e-05
Q86X55	[R].AGPDSAGIALYSHEDVCVFK.[C]	1xCarbamidomethyl [C17]; 1xTMT6plex [K20]; 1xTMT6plex [N-Term]	1	1	0	2594.33	0.829	0.999995	31.7	156.8	129.9	167.7	4.88	18.42	2.8	8.8	31.7	159.8	754.8	153.7	156.8	168.5	150.8	129.9	103.7		50	2.77353e-06	5.8751e-05
Q13671	[R].AGPEPQELQGIR.[Q]	1xTMT6plex [N-Term]	1	1	0	1523.84	0.932	0.999995	31.3	45.5	42.4	141.28	11.33	8.82		1.4	17.9	54.7	246.9	45.5	47.6	38.2	46	38.5	42.4		43	8.87552e-05	5.8751e-05
Q96IX5	[M].AGPESDAQYQFTGIK.[K]	1xTMT6plex [K15]; 1xTMT6plex [N-Term]	1	1	0	2070.09																				ExcludedByMethod	18	0.000874943	0.000269597
Q96IX5	[M].AGPESDAQYQFTGIKK.[Y]	2xTMT6plex [K15; K16]; 1xTMT6plex [N-Term]	1	1	1	2427.35																				NoQuanValues	66	1.07959e-07	5.8751e-05
O75970	[K].AGPFHSER.[R]	1xTMT6plex [N-Term]	1	1	0	1129.6	0.836	0.999995	33.3	136.8	114.4	168.91	4.53	18.76	1.1	6.7	33.3	117.4	613.2	139.3	136.8	127.7	117	114.4	81.8		13	0.406084	0.0471038
Q9BZ67	[R].AGPGEQGLLNAYR.[Q]	1xTMT6plex [N-Term]	1	1	0	1574.85	0.653	0.995519	10.7	47.8	31.2	158.26	7.77	6.53	0.6	3.5	10.7	45.5	181.2	47.8	49	42.3	33.3	29.2	31.2		46	1.76282e-05	5.8751e-05
O75369	[R].AGPGTLSVTIEGPSK.[V]	1xTMT6plex [K15]; 1xTMT6plex [N-Term]	1	1	0	1872.08	1.053	0.992908	83.2	346.2	364.5	167.44	11.58	18.11	4.2	24.8	83.2	324.1	1629.7	292.4	367.8	346.2	379.7	364.5	267.2		30	7.13586e-05	5.8751e-05
Q6NYC8	[K].AGPGVGAPRR.[S]	1xTMT6plex [N-Term]	1	1	1	1166.7	1.8	0.387959	27	74.9	134.8	162.63	21.14	41.91	3.6	3.1	27	95.9	432.2	78.5	74.9	51.8	134.8	77.9	190.6		22	0.0213841	0.00297626
Q9P015	[M].AGPLQGGGAR.[A]	1xAcetyl [N-Term]	1	1	0	925.485																				NoQuanLabels	29	0.00528949	0.000708427
P17844	[R].AGPLSGK.[K]	1xTMT6plex [K7]; 1xTMT6plex [N-Term]	1	1	0	1087.69	0.483	0.759063	38.7	161.8	78.2	156.77	6.05	7.41	1.7	7.9	38.7	142.1	553.9	161.2	179	161.8	71.6	78.2	83.1		11	0.326705	0.0370498
Q8NFW1	[R].AGPMGEPGRPGQGGLEGPSGPIGPK.[G]	1xOxidation [M4]; 1xTMT6plex [K25]; 1xTMT6plex [N-Term]	1	1	0	2774.47																				NoQuanValues	8	0.285425	0.0317873
O14782	[K].AGPNTAGGAATPSSGGGGGGGGSGGGAGGERPK.[E]	1xTMT6plex [K33]; 1xTMT6plex [N-Term]	1	1	0	3026.5	1.229	0.946935	13.8	28.8	35.3	138.22	35.2	39.74		1.4	5.2	36.8	130	28.8	37.9	18.1	35.3	16	37.3		43	8.89141e-07	5.8751e-05
Q16630	[K].AGPPGGSSR.[A]	1xTMT6plex [N-Term]	1	1	0	1014.55	0.779	0.999995	9.3	26.5	20.7	147.8	17.14	12.61		2.6	4.5	19.2	103.3	26.5	27.1	19.6	20.7	20.4	25.4		39	0.18871	0.0211431
Q9BUJ2	[K].AGPPPEK.[R]	1xTMT6plex [K7]; 1xTMT6plex [N-Term]	1	1	0	1153.7																				NoQuanValues	13	0.139326	0.0149016
Q9NY61	[M].AGPQPLALQLEQLLNPRPSEADPEADPEEATAAR.[V]	1xAcetyl [N-Term]	1	1	0	3636.81																				NoQuanLabels	78	1.89177e-08	5.8751e-05
Q13428	[K].AGPVAVQVK.[A]	1xTMT6plex [K9]; 1xTMT6plex [N-Term]	1	1	0	1326.85	0.822	0.999995	57.3	271.5	223.2	163.25	1.46	16.49	2.1	12.4	57.3	250.2	1077	275.7	271.5	267.8	225.6	165.9	223.2		47	0.000108612	5.8751e-05
Q53GL7	[K].AGPVSPGCVK.[L]	1xCarbamidomethyl [C8]; 1xTMT6plex [K10]; 1xTMT6plex [N-Term]	1	1	0	1429.82	0.567	0.918122	32.8	140	79.3	161.8	9.99	14.74	1.1	11.3	32.8	133.2	582.7	120.2	146	140	79.3	61.9	82.1		49	0.00139009	0.000300397
P49247	[K].AGPVVTDNGNFILDWK.[F]	1xTMT6plex [K16]; 1xTMT6plex [N-Term]	1	1	0	2204.21	0.921	0.999995	23.9	47.2	43.4	140.83	14.68	20.22		3.6	11.2	51.1	216.2	59.5	46	47.2	46.4	43.4	31		5	0.0860767	0.00880969
P07199	[R].AGQAGLPCDYTANSK.[G]	1xCarbamidomethyl [C8]; 1xTMT6plex [K15]; 1xTMT6plex [N-Term]	1	1	0	2011.03	0.558	0.872133	82.2	361.9	201.7	167.54	16.47	5.01	6.6	22.6	82.2	402.6	1904.9	361.9	360	474.7	205.3	201.7	186.6		29	0.000110999	5.8751e-05
P57772	[K].AGQATEGHCPR.[Q]	1xCarbamidomethyl [C9]; 1xTMT6plex [N-Term]	1	1	0	1412.69	0.998	0.999995	18.7	12.7	12.6	124.54	17.03	16.41			2.6	18.7	88.1	13.7	12.7	9.7	14.5	12.6	10.4		19	0.000697534	0.000269597
P52209	[K].AGQAVDDFIEK.[L]	1xTMT6plex [K11]; 1xTMT6plex [N-Term]	1	1	0	1650.91																				NoQuanValues	29	0.000674284	0.000253927
Q8WUW1	[M].AGQEDPVQR.[E]	1xAcetyl [N-Term]	1	1	0	1041.5																				NoQuanLabels	47	0.0151072	0.00229129
Q16222; Q3KQV9	[KR].AGQEHLLR.[F]	1xTMT6plex [N-Term]	2	1	0	1152.67	0.738	0.999995	124	250.8	185.1	146.53	12	14.43		15.5	65	236.6	1203.7	300.7	241.8	250.8	226.4	185.1	172.7	NotUnique	29	0.00371817	0.000494316
Q9UJX3	[K].AGQERPSVTSYK.[E]	1xTMT6plex [K12]; 1xTMT6plex [N-Term]	1	1	0	1781	0.603	0.964967	32.1	128.9	77.7	168.02	4.44	14.82	3.3	9.8	32.1	114.4	608.2	133.7	122.4	128.9	96.3	73.2	77.7		8	0.0189595	0.00259474
A2RUC4	[M].AGQHLPVPR.[L]	1xAcetyl [N-Term]	1	1	0	1016.56																				NoQuanLabels	16	0.251849	0.0281189
Q9UBG0	[K].AGQLSQGAAEEDHGCR.[K]	1xCarbamidomethyl [C15]; 1xTMT6plex [N-Term]	1	1	0	1914.89	1.321	0.90727	42.3	105.1	138.8	168.29	5.2	46.07	0.6	11.9	42.3	192.3	933.7	102.4	105.1	113.1	220.9	138.8	85.3		69	2.07808e-07	5.8751e-05
Q9UBG0	[K].AGQLSQGAAEEDHGCRK.[G]	1xCarbamidomethyl [C15]; 1xTMT6plex [K17]; 1xTMT6plex [N-Term]	1	1	1	2272.15	1.119	0.989016	29.5	99.9	111.7	166.35	9.96	24.28	1.7	5.8	29.5	144	649	90.4	99.9	110.3	144	111.7	88.5		25	0.000121549	5.8751e-05
Q03252	[R].AGQMVTVWAAGAGVAHSPPSTLVWK.[G]	1xTMT6plex [K25]; 1xTMT6plex [N-Term]	1	1	0	2979.63	0.807	0.999995	11.5	26.3	21.2	147.65	15.38	9.53		2.5	5.8	22.7	121.5	33.5	25.7	26.3	21.2	22.4	18.6		22	0.00192169	0.000321709
P29372	[R].AGQPHSSSDAAQAPAEQPHSSSDAAQAPCPR.[E]	1xCarbamidomethyl [C29]; 1xTMT6plex [N-Term]	1	1	0	3342.54	0.925	0.999995	17.6	73	67.5	160.3	16.4	44.41	1	6.4	17.6	136.2	490.5	62.1	73	86.3	102.6	40.4	67.5		65	6.72236e-08	5.8751e-05
Q9NZM3	[K].AGQPLPLTLPPELVPPSFR.[G]	1xTMT6plex [N-Term]	1	1	0	2258.31	0.783	0.999995	19	80.9	63.4	156.49	13.54	18.58	2.4	2.8	19	80.8	301.3	80.9	85.5	65.5	84.8	61.4	63.4		5	0.145949	0.0157525
P25325	[R].AGQPLQLLDASWYLPK.[L]	1xTMT6plex [K16]; 1xTMT6plex [N-Term]	1	1	0	2258.29																				NoQuanValues	9	0.00163412	0.000300397
P21333	[R].AGQSAAGAAPGGGVDTR.[D]	1xTMT6plex [N-Term]	1	3	0	1671.86	0.96	0.999995	106.6	347.8	333.7	164.92	18.65	24.52	0.4	16.3	106.6	435.9	1942.9	309.9	442.7	347.8	409.5	333.7	247.6		45	4.49957e-05	5.8751e-05
P21333	[R].AGQSAAGAAPGGGVDTRDAEMPATEK.[D]	1xTMT6plex [K26]; 1xTMT6plex [N-Term]	1	1	1	2873.45	5.325	0.000213474	20.1	7.1	38.1	149.61	5.61	106.14		2	11	36.7	204.4	6.8	7.1	7.6	38.1	10.5	132.7		44	1.37578e-06	5.8751e-05
Q15417	[K].AGQSVIGLQMGTNK.[C]	1xTMT6plex [K14]; 1xTMT6plex [N-Term]	1	1	0	1862.06	0.693	0.999995	61.1	211.4	146.6	170.71	18.84	15.73	2.6	11.3	61.1	197.8	1107	211.4	165.2	242.5	149.5	111.1	146.6		112	2.0377e-08	5.8751e-05
Q2M2I8	[K].AGQTQPNPGILPIQPALTPR.[K]	1xTMT6plex [N-Term]	1	1	0	2298.31	0.798	0.999995	14.5	59.3	47.3	162.79	15.41	17.77	1.5	2.1	14.5	79.9	319.8	50.3	59.3	68.6	63.2	47.3	46.9		19	0.00302518	0.00035197
O75746; Q9UJS0	[R].AGQTTYSGVIDCFRK.[I]	1xCarbamidomethyl [C12]; 1xTMT6plex [K15]; 1xTMT6plex [N-Term]	2	1	1	2161.15	0.99	0.999995	23.5	83.4	82.5	161.44	18.2	14.89	1	6.3	23.5	89.8	390.7	83.4	99.8	69.2	96.2	82.5	71.4	NotUnique	26	2.00607e-05	5.8751e-05
P02545	[K].AGQVVTIWAAGAGATHSPPTDLVWK.[A]	1xTMT6plex [K25]; 1xTMT6plex [N-Term]	1	4	0	2991.65	0.835	0.999995	16.7	70.8	59.1	163.42	17.29	11.51	0.2	7.1	16.7	85.6	367.8	86.4	61.4	70.8	59.1	55.6	69.2		49	0.000326423	0.000174145
P61158	[M].AGRLPACVVDCGTGYTK.[L]	1xAcetyl [N-Term]; 2xCarbamidomethyl [C7; C11]; 1xTMT6plex [K17]	1	1	1	2096.05																				NoQuanValues	55	6.82295e-05	5.8751e-05
Q8N3C0	[R].AGRPQFDDQGK.[A]	1xTMT6plex [K11]; 1xTMT6plex [N-Term]	1	1	0	1676.91	0.279	0.0568374	77.3	196.1	54.8	132.59	17.48	30.44		10.2	35.4	168.7	578.1	184.2	253.2	196.1	64.5	34	54.8		13	0.111365	0.0116161
O75643	[R].AGRPQYDTK.[G]	1xTMT6plex [K9]; 1xTMT6plex [N-Term]	1	1	0	1493.85	1.72	0.529635	77.6	121.1	208.3	118.37	70.42	37.52		18.6	29.8	201.9	484.9	121.1	291.9	74.5	253.6	112.8	208.3		2	0.219227	0.0244988
P52824	[K].AGSAVISEEGRSPGSGEATPEAWVIR.[A]	1xTMT6plex [N-Term]	1	1	1	2842.45	0.857	0.999995	5	28.9	24.8	156.08	15.21	23.35	1.2	1.7	5	33.6	116.4	28.9	29.7	22.2	24.8	19.7	31.4		23	0.000267555	0.00011429
P24588	[K].AGSEAADVARK.[C]	1xTMT6plex [K11]; 1xTMT6plex [N-Term]	1	1	1	1532.88	1.676	0.480159	46.5	127.1	213	167.24	16.9	14.45	1.2	5.5	46.5	192.5	902	127.1	131.6	95	213	189.2	251.6		16	0.0634394	0.0065899
Q8N584	[M].AGSEQQRPR.[R]	1xAcetyl [N-Term]	1	1	0	1070.53																				NoQuanLabels	24	0.0699314	0.0072593
Q9H2D6	[R].AGSEVISR.[G]	1xTMT6plex [N-Term]	1	1	0	1047.6	1.15	0.981444	18.9	98.1	112.8	147.38	30.26	29.6	0.3	7.3	18.9	118.8	331.9	98.1	149.4	86	112.8	66.3	121.5		44	0.000732561	0.000269597
Q53F19	[K].AGSFITGIDVTSK.[E]	1xTMT6plex [K13]; 1xTMT6plex [N-Term]	1	1	0	1754.01																				NoQuanValues	15	0.00848828	0.00118227
P31431	[R].AGSGSQVPTEPK.[K]	1xTMT6plex [K12]; 1xTMT6plex [N-Term]	1	1	0	1615.91	1.525	0.651093	96.9	207.2	316	174.08	11.06	26.33	6.2	21.4	96.9	256	1698.2	248.6	205.6	207.2	316	373.3	216.3		21	0.00463243	0.000607411
Q16560	[K].AGSIDGTDEDPHDR.[A]	1xTMT6plex [N-Term]	1	1	0	1713.79	0.745	0.999995	33.2	162.3	120.9	167.75	21.98	10.47	1.8	11.4	33.2	154.4	750.7	227.8	162.3	155.4	120.9	102.5	125.4		38	1.40553e-05	5.8751e-05
A0AV96	[K].AGSIRGRGR.[G]	1xTMT6plex [N-Term]	1	2	2	1158.7																				NoQuanValues	19	0.0516366	0.00558978
O15511	[R].AGSIVLK.[V]	1xTMT6plex [K7]; 1xTMT6plex [N-Term]	1	1	0	1145.77																				NoQuanValues	17	0.0620141	0.00651786
Q02241	[R].AGSQLGPGYQHHAQPK.[R]	1xTMT6plex [K16]; 1xTMT6plex [N-Term]	1	1	0	2134.16	0.614	0.979125	144.8	262.3	161.1	156.36	27.54	31.88		10.9	86.3	242.8	1683.7	262.3	215.4	366.8	161.1	199.3	101.8		16	0.0076546	0.00106672
O94819	[R].AGSRPQSPSGDADAR.[G]	1xTMT6plex [N-Term]	1	1	0	1700.85																				NoQuanValues	7	0.0115914	0.00167884
P22695	[K].AGSRYEDFSNLGTTHLLR.[L]	1xTMT6plex [N-Term]	1	1	1	2266.18	1.345	0.838911	14.5	54.5	73.4	171.46	12.14	19.13	0.8	6.4	14.5	66.3	362.5	62.7	49.3	54.5	73.4	60.5	88.9		44	2.46848e-05	5.8751e-05
Q86XP3	[K].AGSSAAGASGWTSAGSLNSVPTNSAQQGHNSPDSPVTSAAK.[G]	1xTMT6plex [K41]; 1xTMT6plex [N-Term]	1	1	0	4271.1	0.135	6.58044e-05	37.7	87.9	11.9	138.81	12.17	18.72		3	17.6	81.1	315.2	87.9	76.2	97.4	14.1	9.6	11.9		57	1.34155e-08	5.8751e-05
P46379	[R].AGSSESIAAFIQR.[L]	1xTMT6plex [N-Term]	1	1	0	1565.85																				NoQuanValues	25	0.000947329	0.000269597
P48634	[K].AGSSGSSSGGGGGGPGGR.[T]	1xTMT6plex [N-Term]	1	2	0	1577.75																				NoQuanValues	43	1.12153e-06	5.8751e-05
O14641	[M].AGSSTGGGGVGETK.[V]	1xAcetyl [N-Term]; 1xTMT6plex [K14]	1	1	0	1435.72																				NoQuanValues	47	0.000117937	5.8751e-05
Q7Z6Z7	[R].AGSSTPGDAPPAVAEVQGR.[S]	1xTMT6plex [N-Term]	1	1	0	1996.03	1.053	0.999995	20.8	72.3	76.1	153.61	19.35	7.45	1.4	6.6	20.8	94.5	332.6	72.3	98	70.1	85.7	75	76.1		47	4.10732e-05	5.8751e-05
Q92882	[K].AGSTALYWACHGGHK.[D]	1xCarbamidomethyl [C10]; 1xTMT6plex [K15]; 1xTMT6plex [N-Term]	1	1	0	2074.07	1.157	0.97006	79.7	257.6	298.1	164.45	26.33	14.53	5.2	19.9	79.7	343.7	1549	223.9	257.6	366.2	312.3	235.3	298.1		28	0.00032507	0.000174145
Q3ZCW2	[M].AGSVADSDAVVK.[L]	1xAcetyl [N-Term]; 1xTMT6plex [K12]	1	1	0	1389.74																				NoQuanValues	34	0.0653829	0.00671234
Q0VF96	[K].AGSYGVSIR.[V]	1xTMT6plex [N-Term]	1	1	0	1138.64																				NoQuanValues	20	0.0186072	0.00253649
P57737	[R].AGTAPSCR.[N]	1xCarbamidomethyl [C7]; 1xTMT6plex [N-Term]	1	1	0	1048.54	1.081	0.999995	17.6	9.3	10.1	117.78	9.91	20.43			0.7	17.6	61	10.9	9.2	9.3	10.1	12.6	8.4		21	0.0606169	0.00643145
Q9NQR4	[K].AGTEEAIVYSDIDLK.[K]	1xTMT6plex [K15]; 1xTMT6plex [N-Term]	1	1	0	2082.14	0.708	0.999995	79.1	321.4	227.5	162.95	9.43	13.11	0.8	14.3	79.1	323	1385.5	321.4	347.2	287.2	274.9	215.6	227.5		67	3.23268e-06	5.8751e-05
Q15645	[R].AGTEPSDAIR.[V]	1xTMT6plex [N-Term]	1	2	0	1245.66	0.628	0.990193	113.1	268.7	168.8	149.91	18.8	29.68		9.2	66.1	193.6	1116.6	354.8	268.7	252.7	168.8	191.3	103.1		50	0.000861366	0.000269597
P11498	[R].AGTHILCIK.[D]	1xCarbamidomethyl [C7]; 1xTMT6plex [K9]; 1xTMT6plex [N-Term]	1	1	0	1470.89	0.821	0.999995	87.7	333	273.4	162.14	10.18	29.75	2.4	16.1	87.7	369.5	1549.5	295.7	333	362.9	350.3	273.4	189.1		30	0.00806256	0.00116573
O15211	[R].AGTLEALVR.[H]	1xTMT6plex [N-Term]	1	1	0	1158.7	0.616	0.978455	33.9	71.8	44.2	142	11.34	52		1	18.5	62.3	275.7	78.3	62.3	71.8	44.2	53.7	15.8		33	0.124344	0.0131375
Q5TZA2	[K].AGTLQLTVER.[L]	1xTMT6plex [N-Term]	1	1	0	1316.77																				NoQuanValues	5	0.18871	0.0211431
Q14160	[R].AGTLQVGDR.[V]	1xTMT6plex [N-Term]	1	1	0	1145.65	1.708	0.48117	35.8	55.3	94.5	143.49	19.76	53.4		3.5	19.1	67.3	316.3	41.5	62	55.3	102.8	94.5	29.2		31	0.00463243	0.000607411
O43707	[K].AGTQIENIDEDFRDGLK.[L]	1xTMT6plex [K17]; 1xTMT6plex [N-Term]	1	7	1	2379.26	0.827	0.999995	85.8	170	140.7	144.56	12.12	7.69		17.1	41	179.3	857.5	206.7	167.3	170	140.7	136.6	157.6		54	3.94676e-06	5.8751e-05
P12814	[K].AGTQIENIEEDFRDGLK.[L]	1xTMT6plex [K17]; 1xTMT6plex [N-Term]	1	2	1	2393.27	0.931	0.999995	55.4	162.1	151	166.84	11.38	6.91	4	7.4	55.4	184	923.9	190.8	154.2	162.1	139.9	151	160.7		38	1.03552e-05	5.8751e-05
P10644	[K].AGTRTDSREDEISPPPPNPVVK.[G]	1xTMT6plex [K22]; 1xTMT6plex [N-Term]	1	1	2	2820.53																				NoQuanValues	18	0.000131294	0.00011429
Q13261	[K].AGTSSLTECVLNK.[A]	1xCarbamidomethyl [C9]; 1xTMT6plex [K13]; 1xTMT6plex [N-Term]	1	1	0	1838.01	0.9	0.999995	17.1	67.4	60.6	161.75	11.32	12.9	0.6	3.7	17.1	80.7	327.9	79.4	67.4	64.3	75.2	60.6	60.5		5	0.103469	0.0107541
Q8TAB3	[R].AGTVIANVAK.[D]	1xTMT6plex [K10]; 1xTMT6plex [N-Term]	1	1	0	1401.88	1.1	0.990405	79.2	268.1	294.9	167.68	21.13	4.02	1.6	12.1	79.2	315.1	1518.9	349.4	232.6	268.1	311.2	294.9	287.8		16	0.0411921	0.00484216
Q7Z2K8	[K].AGTVSPGK.[E]	1xTMT6plex [K8]; 1xTMT6plex [N-Term]	1	1	0	1174.72	1.31	0.872084	71.5	90.7	118.9	137.72	27.48	3.88		11.8	41.3	123.6	551.3	79.4	132	90.7	118.9	122.4	113.3		12	0.0146588	0.00223665
P25205	[M].AGTVVLDDVELR.[E]	1xAcetyl [N-Term]	1	2	0	1328.71																				NoQuanLabels	85	3.0082e-05	5.8751e-05
Q15149	[K].AGVAAPATQVAQVTLQSVQR.[R]	1xTMT6plex [N-Term]	1	1	0	2224.26																				NoQuanValues	43	3.37382e-05	5.8751e-05
Q15653	[M].AGVACLGK.[A]	1xAcetyl [N-Term]; 1xCarbamidomethyl [C5]; 1xTMT6plex [K8]	1	1	0	1046.59																				NoQuanValues	31	0.0914968	0.00966038
Q8N5M4	[R].AGVAFFHLQDYDQAR.[H]	1xTMT6plex [N-Term]	1	1	0	1967	0.726	0.999995	82	158.9	115.4	145.17	18.13	12.68		7.3	41.4	162.2	769.4	174.9	121.3	158.9	124.4	96.5	115.4		22	0.000826513	0.000269597
P21333	[K].AGVAPLQVK.[V]	1xTMT6plex [K9]; 1xTMT6plex [N-Term]	1	1	0	1340.87	1.35	0.79715	168.9	254.4	343.4	150.91	16.11	24.22		20.6	98.7	289	1746.1	251.2	254.4	330.5	343.4	382.2	233		47	0.000898218	0.000269597
P03973	[K].AGVCPPK.[K]	1xCarbamidomethyl [C4]; 1xTMT6plex [K7]; 1xTMT6plex [N-Term]	1	1	0	1186.7																				NoQuanValues	16	0.229145	0.0254566
P03973	[K].AGVCPPKK.[S]	1xCarbamidomethyl [C4]; 2xTMT6plex [K7; K8]; 1xTMT6plex [N-Term]	1	1	1	1543.96	0.62	0.972589	50.5	189.6	117.5	175.25	12.77	4.58	2.1	8.2	50.5	163.4	1022.2	195.8	153.3	189.6	118	117.5	108.7		14	0.0212476	0.00292196
Q9UJ70	[K].AGVDPLVPLR.[S]	1xTMT6plex [N-Term]	1	1	0	1265.78	0.578	0.941384	207.8	486.1	280.8	141.01	7.83	16.02		27	105	411.1	1797.7	530	486.1	453.6	334	280.8	242.9		33	0.00865262	0.00118227
Q9NNW7	[K].AGVDTSPDTQK.[I]	1xTMT6plex [K11]; 1xTMT6plex [N-Term]	1	2	0	1576.86	1.4	0.695605	83.7	279.7	391.5	154.75	28.22	34.63	1.9	20.2	83.7	357.2	1276.4	279.7	393.1	227.5	391.5	196.9	396		64	0.000105348	5.8751e-05
P50579	[M].AGVEEVAASGSHLNGDLDPDDREEGAASTAEEAAK.[K]	1xAcetyl [N-Term]; 1xTMT6plex [K35]	1	4	1	3739.74																				NoQuanValues	18	7.59692e-05	5.8751e-05
O75369	[K].AGVENGKPTHFTVYTK.[G]	2xTMT6plex [K7; K16]; 1xTMT6plex [N-Term]	1	1	0	2436.39	1.515	0.6243	129.8	375.6	569	168.08	23.06	12.35	1.2	35.3	129.8	416	2220.5	251.3	375.6	397.1	690.2	554.1	569		16	0.00105695	0.000269597
Q14997	[R].AGVGEPPEPGGRPEPGPR.[G]	1xTMT6plex [N-Term]	1	1	0	1985.04	1.246	0.928324	53	81.5	101.5	138.4	22.71	14.55		5	28.5	98.3	411.3	81.5	109.6	71.3	101.5	78.9	103.9		8	0.0450524	0.00510874
P13726	[K].AGVGQSWK.[E]	1xTMT6plex [K8]; 1xTMT6plex [N-Term]	1	1	0	1290.76	1.073	0.999995	89.5	154.4	165.7	143.07	24.02	28.28		6.7	42.6	187.9	816.2	154.4	222.2	145.9	178.3	165.7	100.3		34	0.11405	0.0118917
Q96NT0	[R].AGVHAPEEVGPR.[E]	1xTMT6plex [N-Term]	1	1	0	1447.79	0.867	0.999995	82	341.7	296.3	157.66	13.09	14.91	2	8.3	82	360.9	1319.5	388.8	341.7	299	296.3	237.5	319.9		33	0.000630693	0.000200533
P12277	[R].AGVHIK.[L]	1xTMT6plex [K6]; 1xTMT6plex [N-Term]	1	1	0	1082.71	0.633	0.981633	61.3	272	172.1	178.68	27.15	33.52	0.4	8	61.3	175.1	1226.2	333.9	190.3	272	172.1	206.9	101.5		28	0.103469	0.0107541
Q9BYN8	[R].AGVLAERK.[A]	1xTMT6plex [K8]; 1xTMT6plex [N-Term]	1	1	1	1301.83																				NoQuanValues	23	0.337373	0.0386167
P62873; P62879	[R].AGVLAGHDNR.[V]	1xTMT6plex [N-Term]	2	1	0	1238.68																				NotUnique	29	0.00245184	0.000321709
P35580; P35579	[R].AGVLAHLEEER.[D]	1xTMT6plex [N-Term]	2	1	0	1452.8	0.801	0.999995	114.5	532.2	426.1	161.03	23.29	12.82	3.6	22.7	114.5	464.5	1927.8	532.2	548.7	348.7	475.6	426.1	367.3	NotUnique	60	3.0082e-05	5.8751e-05
P35580; P35579	[R].AGVLAHLEEERDLK.[I]	1xTMT6plex [K14]; 1xTMT6plex [N-Term]	2	1	1	2038.17	0.793	0.999995	109.6	446.4	353.8	172.61	13.96	42.8	7	24.4	109.6	332.3	2024.7	532.6	446.4	406.4	353.8	436.8	169.3	NotUnique	27	0.00399246	0.000494316
Q8IVF2	[R].AGVLEELGPWGDSLEETGAATGSR.[R]	1xTMT6plex [N-Term]	1	1	0	2631.31	0.755	0.999995	35	92.8	70	148.26	5.53	9.33		4	14.1	86.7	407.5	92.6	101.9	92.8	80.5	70	67.7		78	3.05544e-07	5.8751e-05
Q9P0M6; O75367	[RK].AGVIFPVGR.[LM]	1xTMT6plex [N-Term]	2	1	0	1144.7	0.667	0.995519	76.1	181.1	120.7	144.68	13.6	17.11		3.7	43	134.7	656.6	203.8	181.1	154.9	120.7	97.7	138.3	NotUnique	35	0.074168	0.0075935
Q92506	[K].AGVIGLTQTAAR.[E]	1xTMT6plex [N-Term]	1	1	0	1386.83	0.875	0.999995	26.5	67.7	59.3	150.72	12.81	9.83		4.2	11.7	59.8	317.1	67.7	59.5	76.9	65.8	54.1	59.3		62	1.10489e-05	5.8751e-05
Q9Y224	[K].AGVMALANLLQIQR.[H]	1xTMT6plex [N-Term]	1	1	0	1727.02	0.58	0.948337	104.5	225.9	131.1	144.55	9.56	33.19		12.4	49.3	221.7	1015.1	225.9	205.5	248.8	199.3	131.1	106		53	0.000121549	5.8751e-05
O75340	[K].AGVNFSEFTGVWK.[Y]	1xTMT6plex [K13]; 1xTMT6plex [N-Term]	1	1	0	1900.04	0.695	0.999995	156.4	734.6	510.5	162.16	15.27	23.89	2.9	35.3	156.4	593.7	2587.6	734.6	851.9	626.7	510.5	348.6	567.7		36	1.54173e-05	5.8751e-05
P62424	[R].AGVNTVTTLVENK.[K]	1xTMT6plex [K13]; 1xTMT6plex [N-Term]	1	1	0	1804.06	0.32	0.10133	67.8	300.3	96.2	178.19	28.55	20.31	3.5	9.2	67.8	223.4	1498.6	387.2	215.4	300.3	96.2	110	72.6		26	0.000781592	0.000269597
P62424	[R].AGVNTVTTLVENKK.[A]	2xTMT6plex [K13; K14]; 1xTMT6plex [N-Term]	1	1	1	2161.32	0.39	0.280215	101.5	487.3	190.2	171.91	18.7	15.72	5.8	12.1	101.5	344.2	1932.5	593.1	487.3	408.1	190.2	196.8	145.5		18	0.00785639	0.00109977
P26358	[R].AGVQADEDEDGDEK.[D]	1xTMT6plex [K14]; 1xTMT6plex [N-Term]	1	1	0	1935.92	1.072	0.996254	16.2	47.6	51	167.35	32.72	14.09	0.1	3.2	16.2	56	280.8	47.6	72.4	39	52.2	40	51		77	7.77108e-07	5.8751e-05
Q86VM9	[K].AGVQSVGEK.[E]	1xTMT6plex [K9]; 1xTMT6plex [N-Term]	1	1	0	1332.79	0.71	0.999995	70.4	170.6	121.1	152.1	17.1	16.44		6.3	35.2	141.1	796	171.7	125	170.6	121.1	89.6	121.1		59	6.4357e-05	5.8751e-05
Q9NZN5	[R].AGVQTGDR.[I]	1xTMT6plex [N-Term]	1	1	0	1032.56																				NoQuanValues	22	0.0570294	0.00608324
Q12789	[R].AGVRPSSSGSAWEACSEAPSK.[G]	1xCarbamidomethyl [C15]; 1xTMT6plex [K21]; 1xTMT6plex [N-Term]	1	1	0	2579.29	0.777	0.999995	37	68.5	53.2	149.92	10.74	30.92		1	20.8	65.7	361	78.2	63.4	68.5	57.8	53.2	30.6		43	7.80725e-07	5.8751e-05
Q16643	[M].AGVSFSGHR.[L]	1xAcetyl [N-Term]	1	2	0	959.469																				NoQuanLabels	56	0.00134865	0.000300397
P36551	[K].AGVSISVVHGNLSEEAAK.[Q]	1xTMT6plex [K18]; 1xTMT6plex [N-Term]	1	1	0	2226.25	1.436	0.708009	133.4	223.9	321.4	130.1	28.35	30.59		16.3	57	312.3	971.4	223.9	325.1	191	321.4	186.1	349.5		51	1.53797e-06	5.8751e-05
P30876	[R].AGVSQVLNR.[L]	1xTMT6plex [N-Term]	1	1	0	1172.69	0.392	0.463168	28.7	124.4	48.7	169.1	3.05	16.28	3.1	4.9	28.7	96.5	519.8	124.4	122.9	130.1	63.5	48.2	48.7		41	0.0668724	0.00688673
Q5T3I0	[R].AGVSTVQK.[A]	1xTMT6plex [K8]; 1xTMT6plex [N-Term]	1	1	0	1247.77	0.518	0.809482	44.8	227.7	117.9	167.12	9.14	19.18	0.8	10.6	44.8	197.7	932.1	226.3	264.9	227.7	154.1	107.9	117.9		39	0.000601757	0.000200533
P36776	[R].AGVTCIVLPAENK.[K]	1xCarbamidomethyl [C5]; 1xTMT6plex [K13]; 1xTMT6plex [N-Term]	1	1	0	1830.06	0.628	0.982423	71	136.7	85.9	143.36	7.56	64.13		10.6	38.5	130.9	635.2	140.8	121.7	136.7	85.9	103.7	19.1		105	1.79755e-08	5.8751e-05
O14924	[K].AGVVAEYPAEK.[L]	1xTMT6plex [K11]; 1xTMT6plex [N-Term]	1	1	0	1591.91	0.913	0.999995	67.7	124.8	114	137.84	9.76	20.74		3.3	35	130.8	516	124.8	147.1	124.7	114	83.8	127.9		34	0.000630693	0.000200533
Q15149	[K].AGVVGPELHEQLLSAEK.[A]	1xTMT6plex [K17]; 1xTMT6plex [N-Term]	1	2	0	2235.27	1.091	0.973476	99.8	327.1	356.9	164.91	13.06	7.02	1.1	21.8	99.8	363.6	1704.9	332.5	327.1	260.6	396.7	348.3	356.9		67	5.69309e-07	5.8751e-05
Q13330	[K].AGVVNGTGAPGQSPGAGR.[A]	1xTMT6plex [N-Term]	1	1	0	1781.95	1.044	0.997757	51.4	77.2	80.5	140.28	15.83	11.76		3.7	24.8	106.4	434.2	77.2	88.6	64.4	80.5	74.5	93.6		23	0.00111818	0.000269597
Q9BWM7	[R].AGVVTPGITEDQLWR.[A]	1xTMT6plex [N-Term]	1	1	0	1871.02	0.948	0.999995	14.8	57.2	54.2	165.91	7.42	18.36	1	2	14.8	65.5	296.1	61.9	57.2	53.4	73.3	54	54.2		70	1.39508e-06	5.8751e-05
P50570	[R].AGVYPEK.[D]	1xTMT6plex [K7]; 1xTMT6plex [N-Term]	1	1	0	1221.72	0.656	0.990254	143.4	334.8	219.8	145.86	10.52	8.7		14.5	77.4	265.6	1334.5	305	376	334.8	252.6	216.5	219.8		23	0.0336104	0.00422568
Q8IVF2	[K].AGWFRFPK.[L]	1xTMT6plex [K8]; 1xTMT6plex [N-Term]	1	1	1	1466.87																				ExcludedByMethod	6	0.106075	0.0110367
P07737	[M].AGWNAYIDNLMADGTCQDAAIVGYK.[D]	1xAcetyl [N-Term]; 1xCarbamidomethyl [C16]; 1xOxidation [M11]; 1xTMT6plex [K25]	1	1	0	3004.4																				NoQuanValues	48	7.91467e-06	5.8751e-05
P28702	[R].AGWNELLIASFSHR.[S]	1xTMT6plex [N-Term]	1	1	0	1829.99	0.892	0.999995	31.5	187	166.9	173.07	34.64	6.86	4.2	5.6	31.5	185.6	958.8	184.8	187	325.3	166.9	159.6	182.4		5	0.326705	0.0370498
O96019	[R].AGYAGEDCPK.[VA]	1xCarbamidomethyl [C8]; 1xTMT6plex [K10]; 1xTMT6plex [N-Term]	1	1	0	1525.77	1.117	0.989575	16.8	86.8	96.9	156.88	46.15	24.8	0.4	7.4	16.8	105.8	371.9	86.8	123.8	45.2	108.3	65.2	96.9		54	4.58229e-05	5.8751e-05
Q5T440	[R].AGYAHFLNVQGR.[T]	1xTMT6plex [N-Term]	1	1	0	1561.84																				NoQuanValues	28	8.08604e-05	5.8751e-05
Q9C0D9	[M].AGYEYVSPEQLAGFDK.[Y]	1xAcetyl [N-Term]; 1xTMT6plex [K16]	1	1	0	2045.01																				NoQuanValues	35	0.00111185	0.000269597
Q13753	[K].AGYFGDPLAPNPADK.[C]	1xTMT6plex [K15]; 1xTMT6plex [N-Term]	1	1	0	1991.06	0.797	0.999995	70.8	278.1	221.7	165.47	12.67	20.64	3.1	16.6	70.8	236.7	1170.1	231.3	278.1	297.7	287.3	221.7	193.1		19	0.00396417	0.000494316
Q9UKG1	[K].AGYLNAR.[N]	1xTMT6plex [N-Term]	1	1	0	993.568	1.231	0.953577	19.4	80.3	98.8	163.02	18.75	19	0.4	1.3	19.4	106.9	417.3	107.3	80.3	77.3	98.8	77.1	113.6		30	0.0394078	0.00457632
O95470	[K].AGYPLEHPFDFR.[V]	1xTMT6plex [N-Term]	1	1	0	1677.86	2.974	0.00844749	104.1	169.4	504	161.74	22.19	24.86	5.2	27.9	104.1	393.5	1732.7	169.4	241.8	166.3	637.8	504	385		44	0.000497268	0.000200533
P42704	[K].AGYPQYVSEILEK.[V]	1xTMT6plex [K13]; 1xTMT6plex [N-Term]	1	1	0	1955.09	1.11	0.963586	92.2	351.5	390.3	164.54	17.53	15.96	5.6	19.1	92.2	414	1829.8	407.2	351.5	285.3	397.7	294.5	390.3		35	5.90735e-05	5.8751e-05
Q96KR1	[K].AGYSQGATQYTQAQQTR.[Q]	1xTMT6plex [N-Term]	1	1	0	2088.03																				NoQuanValues	38	1.5065e-05	5.8751e-05
P51116	[K].AGYSTDESSSSSLHATR.[T]	1xTMT6plex [N-Term]	1	2	0	1984.94	0.984	0.999995	43.5	158.7	156.1	163.34	5.45	22.04	1.5	3.8	43.5	142.4	645.9	158.7	166.8	149.6	156.3	103.3	156.1		77	5.28002e-08	5.8751e-05
Q16787	[K].AGYTGTQCER.[C]	1xCarbamidomethyl [C8]; 1xTMT6plex [N-Term]	1	1	0	1371.65	1.554	0.712408	10.9	9	14	123.12	81.71	47.63		2	5.5	21.5	65.1	6.4	28.1	9	23.1	8.7	14		34	0.00648864	0.000947467
P34059	[K].AGYVSK.[I]	1xTMT6plex [K6]; 1xTMT6plex [N-Term]	1	1	0	1082.66	1.118	0.981168	39.8	138.4	154.8	166.56	33.36	14.95	2.6	9.8	39.8	149.6	737.7	86.9	175.8	138.4	159.6	119.9	154.8		22	0.360642	0.0414326
P46777	[K].AHAAIRENPVYEK.[K]	1xTMT6plex [K13]; 1xTMT6plex [N-Term]	1	1	1	1956.11	4.273	0.000141808	334.6	161.7	690.9	128.18	33.74	112.97		26.3	149.2	750.4	2229.5	148.9	267.3	161.7	690.9	210.6	2885.5		18	0.208791	0.0232293
Q9BQA1	[R].AHAAQVTCVAASPHK.[D]	1xCarbamidomethyl [C8]; 1xTMT6plex [K15]; 1xTMT6plex [N-Term]	1	1	0	2006.1	0.749	0.999995	136.7	237.4	177.8	141.09	14.73	29.19		15.3	70.1	266.7	1166.8	193.5	237.4	260.3	233.6	177.8	128.6		49	3.38627e-06	5.8751e-05
O00170	[K].AHAAVWNAQEAQADFAK.[V]	1xTMT6plex [K17]; 1xTMT6plex [N-Term]	1	1	0	2286.2	0.548	0.881601	63.7	146.2	80.2	154.9	21.65	0.48		3.3	35.5	114.2	723.2	146.2	97.8	147.2	80.2	80.8	80.1		68	1.85027e-07	5.8751e-05
Q03112	[R].AHACPECGK.[T]	2xCarbamidomethyl [C4; C7]; 1xTMT6plex [K9]; 1xTMT6plex [N-Term]	1	1	0	1487.75	0.473	0.612722	88.4	464.4	219.7	168.84	6.99	23.34	2.5	18.4	88.4	458.4	2156.8	421.3	464.4	483.6	242.8	151	219.7		23	0.000266451	0.00011429
P48681	[R].AHADDELAALR.[A]	1xTMT6plex [N-Term]	1	1	0	1410.75	0.718	0.999995	69	326.5	234.3	165.66	7.71	5.44	0.9	17	69	275.8	1290.8	326.5	327.2	285.1	243.7	218.7	234.3		71	9.05332e-06	5.8751e-05
Q15149	[K].AHAFAVQQK.[E]	1xTMT6plex [K9]; 1xTMT6plex [N-Term]	1	1	0	1457.86	1.217	0.955184	42.4	66.3	80.7	144.16	8.11	13.91		4.8	19.5	92.3	412.3	61.8	72.5	66.3	95.1	72.3	80.7		36	0.000598958	0.000200533
Q14697	[R].AHAHLDTGR.[R]	1xTMT6plex [N-Term]	1	1	0	1206.65	0.593	0.935954	63.6	338.1	200.6	164.88	10.17	57.8	3.3	18.2	63.6	252.7	1184.9	338.1	393.7	326.7	212.8	200.6	51.8		36	0.000377754	0.000200533
Q00653	[R].AHAHSLVGK.[Q]	1xTMT6plex [K9]; 1xTMT6plex [N-Term]	1	1	0	1377.84																				NoQuanValues	23	0.00374475	0.000494316
Q14451	[R].AHALSDETWGLVECHPHLALER.[G]	1xCarbamidomethyl [C14]; 1xTMT6plex [N-Term]	1	1	0	2770.39	0.985	0.999995	29.8	91.9	90.5	164.16	15.42	12.12	2	4.1	29.8	106.8	491.3	86.1	114.6	91.9	101.2	79.3	90.5		22	0.000164146	0.00011429
Q86TX2	[R].AHAMAQVDAWK.[Q]	1xTMT6plex [K11]; 1xTMT6plex [N-Term]	1	1	0	1685.92	1.139	0.995597	42.2	154.7	176.3	164.63	7	21.06	1.5	9.6	42.2	177.6	799.9	142.5	164	154.7	176.3	120.7	181		38	0.000519904	0.000200533
P14902	[M].AHAMENSWTISK.[E]	1xAcetyl [N-Term]; 1xTMT6plex [K12]	1	2	0	1645.82																				NoQuanValues	76	3.63043e-06	5.8751e-05
P14902	[M].AHAMENSWTISK.[E]	1xAcetyl [N-Term]; 1xOxidation [M4]; 1xTMT6plex [K12]	1	1	0	1661.82																				NoQuanValues	96	1.83476e-06	5.8751e-05
Q9Y490	[K].AHATGAGPAGR.[Y]	1xTMT6plex [N-Term]	1	1	0	1194.65	0.586	0.929388	47.2	172.9	101.3	172.89	23.7	32.3	0.5	5.4	47.2	142.2	835.7	172.9	224.2	140.1	101.3	138.6	71.7		58	3.97809e-05	5.8751e-05
Q6NZI2	[K].AHATTSNTVSK.[L]	1xTMT6plex [K11]; 1xTMT6plex [N-Term]	1	3	0	1574.89	0.898	0.999995	228.1	754.5	677.3	175.55	17.48	38.85	12.4	46.3	228.1	509.6	3707.3	754.5	838.8	588.8	677.3	545.3	1125.4		57	6.29242e-05	5.8751e-05
Q13751	[R].AHAVEGQVEDVVGNLR.[Q]	1xTMT6plex [N-Term]	1	2	0	1922.03	0.769	0.999995	20.6	66.3	51	157.88	11.01	42.64	0.2	4	20.6	69	281	55.3	66.3	68.2	66	51	25.8		120	2.7786e-09	5.8751e-05
O75083	[K].AHDGGIYAISWSPDSTHLLSASGDK.[T]	1xTMT6plex [K25]; 1xTMT6plex [N-Term]	1	3	0	3043.55	0.868	0.999995	154.9	476.2	413.5	163.62	13.53	24.93	3.2	29.6	154.9	470.5	2256.5	508.9	476.2	389	413.5	362.6	577.8		56	6.63601e-07	5.8751e-05
Q9HC35	[K].AHDGSVFTLCQMR.[N]	1xCarbamidomethyl [C10]; 1xTMT6plex [N-Term]	1	1	0	1750.86	1.094	0.995597	20.2	68	74.5	151.6	8.6	16.69	1.5	5.6	20.2	89.6	301.5	74.1	68	62.4	74.5	55.8	76.9		20	0.000728958	0.000269597
P16298; Q08209; P48454	[R].AHEAQDAGYR.[M]	1xTMT6plex [N-Term]	3	2	0	1346.67	0.946	0.999995	35.1	115	108.8	164.03	34.58	24.66	3.5	9.8	35.1	137.5	640.8	115	176.5	91	126.5	76.1	108.8	NotUnique	40	0.000442009	0.000200533
Q15149	[R].AHEEQLK.[E]	1xTMT6plex [K7]; 1xTMT6plex [N-Term]	1	2	0	1312.76	0.886	0.999995	156.8	512.8	454.3	161.09	20.26	23.47	3	30.4	156.8	565.1	2421.8	512.8	697.2	487.1	623.4	454.3	402		29	0.00648864	0.000947467
Q9NWH9	[R].AHELIEAEGIEDIEK.[E]	1xTMT6plex [K15]; 1xTMT6plex [N-Term]	1	1	0	2154.17	0.838	0.999995	90.1	179.5	150.3	140.07	3.69	49.74		10	46.5	174.8	748.9	173.6	186.9	179.5	152.2	150.3	50		24	0.000874943	0.000269597
P50990	[K].AHEILPNLVCCSAK.[N]	2xCarbamidomethyl [C10; C11]; 1xTMT6plex [K14]; 1xTMT6plex [N-Term]	1	1	0	2070.12	1.022	0.999995	16.1	53.9	55.1	162.49	4.57	21.74	0.3	4.1	16.1	72.7	305.8	53.9	56.1	51.2	55.1	39.7	61.9		6	0.0658764	0.00673443
P21333	[K].AHEPTYFTVDCAEAGQGDVSIGIK.[C]	1xCarbamidomethyl [C11]; 1xTMT6plex [K24]; 1xTMT6plex [N-Term]	1	8	0	3023.52	0.919	0.999995	70.7	202.5	186.2	166.69	25.43	26.02	4.8	17.1	70.7	247.2	1250.1	147	202.5	248.2	261.3	186.2	159.8		87	1.41844e-08	5.8751e-05
P13073	[R].AHESVVK.[S]	1xTMT6plex [K7]; 1xTMT6plex [N-Term]	1	1	0	1227.75	0.713	0.999995	114.5	594.7	424	168.9	32.07	14.37	3	24.2	114.5	446.7	2266.8	336.3	594.7	655.9	438	332.6	424		11	0.166706	0.0181647
Q7Z392	[R].AHETNILEIK.[T]	1xTMT6plex [K10]; 1xTMT6plex [N-Term]	1	1	0	1625.96	0.886	0.999995	296.7	547.4	484.9	136.47	25.85	14.95		27.9	159.7	551.3	2206.1	547.4	624.3	366.2	603.2	484.9	458.4		27	0.00374475	0.000494316
Q12765	[K].AHEWAR.[A]	1xTMT6plex [N-Term]	1	1	0	998.537	1.038	0.999995	47.8	93.9	97.4	138.39	28.06	26.55		4.1	23	99.3	389.4	114.8	93.9	64	97.4	75.2	128.2		12	0.143727	0.0153382
Q8N3R9	[K].AHFDYDPSDDPYVPCR.[E]	1xCarbamidomethyl [C15]; 1xTMT6plex [N-Term]	1	1	0	2182.97	0.698	0.999995	26.7	110.7	77.3	165.55	4.66	1.92	0.2	8.6	26.7	124.8	566.6	106.6	110.7	116.9	77.3	79	76.1		16	0.0430722	0.00493394
Q9BXS5	[R].AHFGLPSVEAEDK.[E]	1xTMT6plex [K13]; 1xTMT6plex [N-Term]	1	2	0	1858.01	1.078	0.983404	194.2	315	339.6	130.3	32.02	21.03		23.1	97.2	388	1314.6	315	459.7	246.2	370.8	242.7	339.6		33	0.000344558	0.000174145
Q9Y4L1	[K].AHFNLDESGVLSLDR.[V]	1xTMT6plex [N-Term]	1	1	0	1901.99	0.975	0.999995	36	141.8	138.2	159.75	8.85	27.72	0.3	12.4	36	145.7	605.1	156	141.8	130.7	138.2	105.6	184.3		44	1.0796e-05	5.8751e-05
Q8WZA9	[R].AHFPGPVTR.[A]	1xTMT6plex [N-Term]	1	2	0	1210.69																				NoQuanValues	18	0.185148	0.0206745
Q92973	[K].AHFQNFPNGVTDFIK.[S]	1xTMT6plex [K15]; 1xTMT6plex [N-Term]	1	1	0	2193.19																				ExcludedByMethod	3	0.14152	0.0150976
Q15653	[R].AHGAPEPEGEDEK.[S]	1xTMT6plex [K13]; 1xTMT6plex [N-Term]	1	1	0	1823.92	0.864	0.999995	163	653.1	564	164.67	31.26	19.26	6.7	32.8	163	507.5	2496	653.1	718.2	375.4	588.9	404.6	564		46	3.8029e-06	5.8751e-05
Q9H1B7	[R].AHGCFQDGR.[S]	1xCarbamidomethyl [C4]; 1xTMT6plex [N-Term]	1	1	0	1276.61	0.444	0.635892	13	33	14.7	166.42	53.42	44.67		0.6	3.1	55	387	33	18.5	56.7	14.7	18.7	6.9		20	0.000658284	0.000200533
P08559	[R].AHGFTFTR.[G]	1xTMT6plex [N-Term]	1	2	0	1165.63	0.881	0.999995	45.9	241.8	213.1	163.1	9.83	14.65	7.3	20	45.9	232.1	1024.9	204	244.4	241.8	247.3	213.1	184.4		26	0.00158319	0.000300397
P06576	[K].AHGGYSVFAGVGER.[T]	1xTMT6plex [N-Term]	1	5	0	1635.84	0.768	0.999995	166.9	618.1	474.6	162.83	10.24	11.56	4.7	28.4	166.9	571.1	2578.6	658.7	537	618.1	474.6	403.9	508.7		83	8.63857e-08	5.8751e-05
Q9BSH5	[R].AHGLEVEPSALEQGFR.[Q]	1xTMT6plex [N-Term]	1	1	0	1969.03	0.627	0.982423	61.9	249.1	156.2	163.71	9.32	13.46	0.1	13.7	61.9	233.7	1052.3	268.9	249.1	223	168.9	156.2	129		63	1.35549e-07	5.8751e-05
P35680	[K].AHGLGSNLVTEVR.[V]	1xTMT6plex [N-Term]	1	1	0	1581.89																				NoQuanValues	46	1.72257e-05	5.8751e-05
Q14980	[K].AHGLLAEENR.[G]	1xTMT6plex [N-Term]	1	1	0	1338.73	0.968	0.999995	64.2	236	228.4	156.16	15.92	10.6	4	9.9	64.2	288.4	1036.3	236	274.5	199.2	267.1	219.6	228.4		58	9.65117e-05	5.8751e-05
P18077	[R].AHGNSGMVR.[A]	1xTMT6plex [N-Term]	1	1	0	1157.6	0.547	0.891476	20.5	21.7	11.9	130.06	6.5	32			4.9	20.5	124.1	21.6	21.7	24.2	11.9	8.5	16.3		37	0.000106736	5.8751e-05
P18077	[R].AHGNSGMVR.[A]	1xOxidation [M7]; 1xTMT6plex [N-Term]	1	2	0	1173.6																				NoQuanValues	20	0.0296217	0.00365933
O75369	[K].AHGPGLEGGLVGKPAEFTIDTK.[G]	2xTMT6plex [K13; K22]; 1xTMT6plex [N-Term]	1	1	0	2881.64	1.971	0.23205	129.2	313.5	618.1	164.75	15.62	19.32	6.3	29.2	129.2	468.9	2219	279.3	378.9	313.5	618.1	463.8	686		53	1.50131e-07	5.8751e-05
P02462	[R].AHGQDLGTAGSCLRK.[F]	1xCarbamidomethyl [C12]; 1xTMT6plex [K15]; 1xTMT6plex [N-Term]	1	1	1	2029.1																				NoQuanValues	18	0.0113124	0.0015828
Q9BUP3	[K].AHGSLKP.[-]	1xTMT6plex [K6]; 1xTMT6plex [N-Term]	1	1	0	1167.73	0.669	0.995597	47.3	234.8	157.1	167.7	3.51	20.49	6	13.3	47.3	191.1	969.3	248.6	233.4	234.8	157.1	141.4	207.5		10	0.127853	0.0135473
P08648	[R].AHGSSILACAPLYSWR.[T]	1xCarbamidomethyl [C9]; 1xTMT6plex [N-Term]	1	1	0	2018.05	0.953	0.999995	16.6	56	53.4	173.16	2.89	14.39	0.6	5.5	16.6	60.6	359.7	57.6	56	54.3	66.4	53.4	51.3		24	0.00017328	0.00011429
Q12933	[K].AHHEVCPK.[F]	1xCarbamidomethyl [C6]; 1xTMT6plex [K8]; 1xTMT6plex [N-Term]	1	1	0	1435.79	1.152	0.983904	57.5	80.4	92.6	133.33	26.64	25.16		7.1	29.5	112.4	413.6	80.4	107.6	63.3	92.6	62.4	104.7		14	0.0222254	0.00305669
Q00610	[R].AHIAQLCEK.[A]	1xCarbamidomethyl [C7]; 1xTMT6plex [K9]; 1xTMT6plex [N-Term]	1	1	0	1527.87	0.941	0.999995	127.6	470.8	443.2	156.19	12.66	37.31	2	44.2	127.6	647.9	2326.3	454.4	571.1	470.8	720.7	358.7	443.2		39	0.00137332	0.000300397
Q9C0B0	[R].AHLEQVDK.[A]	1xTMT6plex [K8]; 1xTMT6plex [N-Term]	1	1	0	1397.82	0.744	0.999995	202.2	746	554.9	185.83	2	13.89	0.9	40.2	202.2	257.4	3146.4	746	722.4	749.7	605.6	458.1	554.9		22	0.0141396	0.00221635
Q9Y6X4	[K].AHLGSSDNVATMSNEER.[S]	1xTMT6plex [N-Term]	1	1	0	2046.97	0.756	0.999995	57	113.3	85.7	142.94	7.86	16.3		12	30.8	105.5	520.4	113.3	115.3	99.5	104.9	76.4	85.7		48	0.00015352	0.00011429
O94819	[R].AHLLAAALGPAGER.[A]	1xTMT6plex [N-Term]	1	1	0	1575.92	0.756	0.999995	109.3	246	186	143.22	12.51	12.16		15.6	52.2	228.6	1030.8	246	253.8	199.8	224.8	181	186		40	0.0015247	0.000300397
Q96C86	[R].AHLLAEVIENLECDPR.[H]	1xCarbamidomethyl [C13]; 1xTMT6plex [N-Term]	1	1	0	2108.1	0.606	0.970888	17.1	75	45.5	158.79	10.22	47.21	0.4	7.1	17.1	75.6	304.7	65.2	75	79.9	64	45.5	22.5		14	0.000898218	0.000269597
Q96AJ9	[R].AHLLDNTER.[L]	1xTMT6plex [N-Term]	1	1	0	1297.71	1.498	0.647957	38	80.1	120	161.42	13.67	6.29	3.9	7.3	38	106.6	512.4	80.1	84.7	64.7	133.4	120	119.7		37	0.000893497	0.000269597
Q9H993	[K].AHLILFK.[G]	1xTMT6plex [K7]; 1xTMT6plex [N-Term]	1	1	0	1299.86	0.804	0.999995	173.5	841	676.4	186.21	10.55	15.21	2.3	69.7	173.5	248.8	3154.8	841	845.5	698	676.4	521.1	696.6		28	0.00138167	0.000300397
P28827	[R].AHLLLPQLK.[E]	1xTMT6plex [K9]; 1xTMT6plex [N-Term]	1	1	0	1490.98	0.764	0.999995	68.8	308.2	235.5	163.74	9.9	10.39	1.7	15.9	68.8	303.7	1319.3	318.3	308.2	263.2	241.8	198.5	235.5		21	0.0105096	0.00149669
P39023	[K].AHLMEIQVNGGTVAEK.[L]	1xTMT6plex [K16]; 1xTMT6plex [N-Term]	1	2	0	2155.19	0.657	0.998988	57.4	256	168.1	168.65	7.87	18.18	3.9	11.1	57.4	243.5	1206.1	247.1	286.6	256	168.1	121.7	172		62	5.48546e-07	5.8751e-05
P39023	[K].AHLMEIQVNGGTVAEK.[L]	1xOxidation [M4]; 1xTMT6plex [K16]; 1xTMT6plex [N-Term]	1	2	0	2171.19	0.597	0.957453	98.8	375	224.1	162.55	12.11	11.24	11.1	21.7	98.8	280.2	1391.5	375	422.3	331.2	242.3	193.4	224.1		48	1.88055e-05	5.8751e-05
P98175	[R].AHLSENELEALEK.[N]	1xTMT6plex [K13]; 1xTMT6plex [N-Term]	1	1	0	1941.07	0.687	0.999995	222.3	432.8	297.3	138.75	5.24	18.12		36.8	119.2	414.4	1807.9	471.7	432.8	430.1	297.3	213.5	299.3		36	4.12612e-05	5.8751e-05
Q13310	[K].AHLTNQYMQR.[V]	1xTMT6plex [N-Term]	1	1	0	1490.77	0.723	0.999995	74.2	154	111.3	134.05	27.21	37.55		13.2	33.9	162.3	587.2	108.8	191	154	127.3	56.8	111.3		33	0.00100012	0.000269597
P50995	[R].AHLVAVFNEYQR.[M]	1xTMT6plex [N-Term]	1	1	0	1675.91	0.628	0.97006	157	336.5	211.1	141.34	14.36	19.07		20.1	80.6	305.7	1358	277.8	336.5	371	257.3	211.1	175.6		50	6.8869e-06	5.8751e-05
Q8NFD5	[M].AHNAGAAAAAGTHSAK.[S]	1xAcetyl [N-Term]; 1xTMT6plex [K16]	1	1	0	1676.87																				NoQuanValues	50	0.000121027	5.8751e-05
Q4G0I0	[R].AHPAAEEEDDPDRPIEFSSSK.[A]	1xTMT6plex [K21]; 1xTMT6plex [N-Term]	1	1	0	2785.37	1.694	0.46991	82.2	46.5	78.8	113.84	13.16	20.94			16.4	82.2	315.4	40.1	52.3	46.5	105.2	78.8	71.3		51	1.29322e-05	5.8751e-05
Q8TB05	[R].AHPAMEAER.[-]	1xTMT6plex [N-Term]	1	1	0	1240.63	0.841	0.999995	11.6	24.1	20.3	151.01	12.89	22.63		0.2	6.3	21.6	119	28	21.7	24.1	20.3	16	25.3		32	0.0528327	0.00568522
Q8TB05	[R].AHPAMEAER.[-]	1xOxidation [M5]; 1xTMT6plex [N-Term]	1	1	0	1256.63	0.819	0.999995	13	27.3	22.4	136.78	14.64	17.06		2	6.5	26.2	104.3	21.1	27.7	27.3	22.4	19.4	27.1		31	0.00963407	0.00141207
Q14746	[R].AHPAYHSFNK.[K]	1xTMT6plex [K10]; 1xTMT6plex [N-Term]	1	1	0	1629.89	0.946	0.999995	48.4	159.6	150.9	158.02	17.61	23.34	3.7	13.4	48.4	174.3	723.4	129.4	185	159.6	204	130.8	150.9		13	0.0620141	0.00651786
Q96RK0	[K].AHPDWK.[W]	1xTMT6plex [K6]; 1xTMT6plex [N-Term]	1	1	0	1211.69	0.812	0.999995	126.1	448.5	364.3	163.08	8.61	12.4	3.6	25	126.1	448.5	2028.3	408.7	485.7	448.5	364.3	336.6	427.6		16	0.24199	0.0270947
P0DMM9	[K].AHPEPGTWDSFLEK.[F]	1xTMT6plex [K14]; 1xTMT6plex [N-Term]	1	1	0	2072.09	0.632	0.994042	195.4	449.7	284	146.24	7.88	1.37		21.5	104.6	364.9	1851	508.7	441.2	449.7	288.4	284	280.6		47	7.31482e-06	5.8751e-05
Q9H7E9	[R].AHPLGDEGGTASK.[K]	1xTMT6plex [K13]; 1xTMT6plex [N-Term]	1	1	0	1697.92	0.43	0.488211	17.4	44.8	19.3	139.11	18.57	12.04		2.3	10.9	27.9	132.4	48.4	44.8	33.4	17.8	22.5	19.3		38	0.0060248	0.000881096
P62308	[K].AHPPELK.[K]	1xTMT6plex [K7]; 1xTMT6plex [N-Term]	1	2	0	1249.77	0.708	0.999995	235	491	347.8	135.49	12.29	29.93		19.6	107.6	513.5	1833.2	491	551.6	430.9	347.8	287	507.7		22	0.00493422	0.000640073
Q96PE2	[R].AHPTLQAPSLEDVTK.[Q]	1xTMT6plex [K15]; 1xTMT6plex [N-Term]	1	1	0	2065.17																				NoQuanValues	20	0.0592479	0.00628111
P43155	[K].AHQDALPR.[L]	1xTMT6plex [N-Term]	1	1	0	1136.64	0.862	0.999995	25.5	96.8	83.5	155.15	11.43	20.97	0.4	8.3	25.5	115	415.6	96.8	106.5	84.6	111.2	75.2	83.5		26	0.012615	0.00195464
O00161	[R].AHQITDESLESTRR.[I]	1xTMT6plex [N-Term]	1	1	1	1871.98	1.844	0.396488	41	50.4	92.9	153.12	19.32	22.52		0.1	23.3	72	428.4	39.9	50.4	59.1	92.9	104.6	66		36	1.69886e-05	5.8751e-05
O00743	[R].AHQLVHEGYK.[F]	1xTMT6plex [K10]; 1xTMT6plex [N-Term]	1	1	0	1639.93	0.902	0.999995	75.7	231.8	209	170.56	19.29	15.63	4.1	9.6	75.7	220.2	1254.5	181.3	231.8	268.6	215	209	159.6		24	0.000967986	0.000269597
P62714; P67775	[R].AHQLVMEGYNWCHDR.[N]	1xCarbamidomethyl [C12]; 1xTMT6plex [N-Term]	2	1	0	2145	0.957	0.999995	19.9	82.3	78.8	173.58	40.53	43.61	2.4	5.3	19.9	117.1	621.9	80.9	82.3	156.4	107.5	78.8	41.5	NotUnique	44	1.67204e-06	5.8751e-05
P62714; P67775	[R].AHQLVMEGYNWCHDR.[N]	1xCarbamidomethyl [C12]; 1xOxidation [M6]; 1xTMT6plex [N-Term]	2	1	0	2160.99	1.027	0.999995	30.1	92	94.5	161.16	1.75	21.52	2.3	7.8	30.1	99.2	452.6	90.4	93.6	92	94.5	106.3	68.5	NotUnique	2	0.0184915	0.00253649
Q16891	[K].AHQLWLSVEALK.[Y]	1xTMT6plex [K12]; 1xTMT6plex [N-Term]	1	1	0	1853.1	0.781	0.999995	84.7	358.9	280.4	167.27	11.16	17.26	3.2	21.3	84.7	325	1611.6	304.1	358.9	379	332.4	235	280.4		45	0.000119473	5.8751e-05
Q6IBS0	[M].AHQTGIHATEELK.[E]	1xAcetyl [N-Term]; 1xTMT6plex [K13]	1	1	0	1705.91	0.915	0.999995	50.4	204.3	187	161.88	17.85	15.85	1.8	16.1	50.4	202.8	886.4	234.4	204.3	163.1	233.1	187	173.3		38	9.43886e-06	5.8751e-05
O60313	[K].AHQVTTR.[N]	1xTMT6plex [N-Term]	1	1	0	1041.6	1.087	0.999995	13.3	29.9	32.5	144.75	40.38	39.48		1.2	4.9	35.7	147.3	13.2	30.9	29.9	18.4	32.5	43		26	0.0908862	0.00965008
P62136; P36873; P62140	[R].AHQVVEDGYEFFAK.[R]	1xTMT6plex [K14]; 1xTMT6plex [N-Term]	3	2	0	2098.1	0.781	0.999995	87.6	377.5	295	165.54	7.73	15.84	6.6	16.3	87.6	377.2	1725.2	386.4	377.5	333.6	363.2	295	268.3	NotUnique	81	9.61245e-08	5.8751e-05
Q6PEV8	[R].AHSDSNLSASAAER.[I]	1xTMT6plex [N-Term]	1	1	0	1644.81	1.923	0.293032	37.9	119.2	229.2	167.76	7.22	8.26	4.1	9.9	37.9	177.9	858.5	129.5	112.3	119.2	234.3	200.4	229.2		68	1.53462e-05	5.8751e-05
P78314	[R].AHSFTSK.[G]	1xTMT6plex [K7]; 1xTMT6plex [N-Term]	1	1	0	1235.71	0.782	0.999995	64.6	283.9	222	166.64	31.57	13.87	1.9	13.4	64.6	254.1	1216.8	160.4	283.9	307.9	257.7	195.5	222		14	0.0872661	0.00900915
Q9Y2Z4	[K].AHSGAQGLLAAQK.[A]	1xTMT6plex [K13]; 1xTMT6plex [N-Term]	1	1	0	1710.01	1.144	0.948407	88	284.1	325.1	158.23	5.61	23.26	0.9	13.5	88	382	1434.3	278.2	308.9	284.1	325.1	219.2	349.6		30	0.000636694	0.000200533
Q13586	[K].AHSLMELSPSAPPGGSPHLDSSR.[S]	1xTMT6plex [N-Term]	1	1	0	2559.28	1.736	0.362851	23.1	28.6	49.7	146	23.08	7.04	0.4		13	41	202.7	28.6	41.4	28.1	49.7	46.2	53.2		28	0.000418078	0.000200533
Q02543	[R].AHSIQIMK.[V]	1xTMT6plex [K8]; 1xTMT6plex [N-Term]	1	1	0	1385.83																				NoQuanValues	15	0.0253378	0.00334003
Q96I51	[R].AHSLVLTDR.[E]	1xTMT6plex [N-Term]	1	1	0	1240.72																				NoQuanValues	13	0.0579072	0.00618652
Q9UBP6	[R].AHSNPMADHTLR.[Y]	1xTMT6plex [N-Term]	1	1	0	1578.8																				NoQuanValues	14	0.326705	0.0370498
Q9UKK3	[R].AHSPASLSFASYR.[Q]	1xTMT6plex [N-Term]	1	2	0	1622.85	0.978	0.999995	51.6	116.4	113.8	145.07	12.82	3.85		10.2	22.8	116.9	544.7	116.4	120.9	94.4	113.8	107	114.9		53	8.4534e-05	5.8751e-05
P98160	[R].AHSSAGQQVAR.[A]	1xTMT6plex [N-Term]	1	1	0	1340.72	0.62	0.983673	29.7	23.3	14.5	111.69	49.37	12.84			6.7	29.7	111.5	15.8	41.7	23.3	15.6	12.1	14.5		47	1.82074e-05	5.8751e-05
P00558	[R].AHSSMVGVNLPQK.[A]	1xTMT6plex [K13]; 1xTMT6plex [N-Term]	1	2	0	1826.04	0.872	0.999995	50	167.4	145.9	167.41	6.34	20.46	1	9.6	50	179.5	894.1	167.4	165.5	185.4	145.9	115.4	174.9		44	9.27624e-05	5.8751e-05
P00558	[R].AHSSMVGVNLPQK.[A]	1xOxidation [M5]; 1xTMT6plex [K13]; 1xTMT6plex [N-Term]	1	1	0	1842.03	1.405	0.863829	30.4	99	139.1	144.5	19.91	24.14	0.5	8.7	30.4	132.6	379.3	99	129.7	89.3	154.7	94.5	139.1		26	0.00196024	0.000321709
P46937	[R].AHSSPASLQLGAVSPGTLTPTGVVSGPAATPTAQHLR.[Q]	1xTMT6plex [N-Term]	1	1	0	3764.03	1.573	0.625738	28.7	33.5	52.6	127.9	2.03	19.79		8.4	16.2	50.8	192.2	33.5	33.2	34.5	52.6	37.5	55.3		43	1.93336e-05	5.8751e-05
Q7Z3C6	[R].AHSTMTGSGVDAR.[T]	1xTMT6plex [N-Term]	1	1	0	1518.75																				NoQuanValues	30	0.0129221	0.00197526
Q7Z3C6	[R].AHSTMTGSGVDAR.[T]	1xOxidation [M5]; 1xTMT6plex [N-Term]	1	1	0	1534.75	2.747	0.0708934	12	15.2	41.6	153.28	36.45	28.97	0.4	3.4	12	23.5	110.3	15.2	22.6	10.9	46.3	41.6	25.4		32	0.000273147	0.00011429
Q8N3D4	[K].AHSWQPGIQNPYR.[G]	1xTMT6plex [N-Term]	1	1	0	1782.92	0.751	0.999995	28.4	158.4	119	161.66	14.19	25.88	2.3	11.8	28.4	175.5	696.8	124.8	163.9	158.4	141.2	119	82.6		11	0.0157608	0.00230823
P61201	[K].AHTDFFEAFK.[N]	1xTMT6plex [K10]; 1xTMT6plex [N-Term]	1	1	0	1670.89	0.689	0.999995	153.4	629.8	433.7	166.26	15.14	24.65	0.7	31.2	153.4	529.4	2591.6	687.5	629.8	507.2	433.7	393.6	616.1		27	0.000351816	0.000174145
P10586	[R].AHTDVGPGPESSPVLVR.[T]	1xTMT6plex [N-Term]	1	1	0	1947.05																				NoQuanValues	37	0.000147203	0.00011429
Q9BQ52	[R].AHTEEPQAK.[K]	1xTMT6plex [K9]; 1xTMT6plex [N-Term]	1	2	0	1468.82																				NoQuanValues	14	0.0120937	0.00183484
Q00610	[K].AHTMTDDVTFWK.[W]	1xTMT6plex [K12]; 1xTMT6plex [N-Term]	1	1	0	1909.99	0.829	0.999995	79.7	325	269.6	165.87	6.97	19.54	1.4	23.4	79.7	314.1	1502.5	322.1	364.2	325	362.8	256.6	269.6		33	0.000781592	0.000269597
Q6ZN55	[R].AHTPNPLHSCPCGK.[T]	2xCarbamidomethyl [C10; C12]; 1xTMT6plex [K14]; 1xTMT6plex [N-Term]	1	1	0	2034.04	0.748	0.999995	35.9	156	116.7	158.56	11.41	7.36	4.5	10.3	35.9	174.2	676.4	128.9	156	160	130.7	116.7	114.3		16	0.0115211	0.00164871
Q16851	[K].AHVDEFK.[S]	1xTMT6plex [K7]; 1xTMT6plex [N-Term]	1	1	0	1303.74	0.506	0.783391	125.5	460.3	233	179.67	24.05	13.02	2.6	15.1	125.5	248.3	2034.5	460.3	291.9	460.3	233	278.8	218		30	0.00431662	0.000494316
CON_P01044	[K].AHVDVK.[L]	1xTMT6plex [K6]; 1xTMT6plex [N-Term]	1	1	0	1126.7																				NoQuanValues	11	0.310177	0.0350864
Q9BRZ2	[R].AHVEAAEEAAR.[E]	1xTMT6plex [N-Term]	1	1	0	1382.72	0.827	0.999995	81.6	164.6	136.1	147.07	14.94	17.39		3.6	41.7	159.7	781.2	207.3	164.6	158.9	138.5	136.1	99.8		56	1.66006e-05	5.8751e-05
O15230	[R].AHVEGPSCDR.[C]	1xCarbamidomethyl [C8]; 1xTMT6plex [N-Term]	1	1	0	1356.65																				NoQuanValues	34	0.000680824	0.000253927
P11047	[R].AHVENTER.[L]	1xTMT6plex [N-Term]	1	3	0	1184.62	0.533	0.863829	47.8	98.1	52.3	142.75	30.95	21.29		5.5	25.7	88.9	415.7	98.1	147	82.3	49.3	52.3	71.9		16	0.0170623	0.0024417
CON_P15497	[R].AHVETLR.[Q]	1xTMT6plex [N-Term]	1	2	0	1054.62	1.08	0.993456	51.8	92.5	99.9	141.05	19.17	15.38		5.8	24.6	109.1	458.9	99.7	68	92.5	99.9	102.4	76.5		23	0.0111751	0.00155488
Q86YM7; Q9NSB8	[R].AHVFQIDPNTK.[K]	1xTMT6plex [K11]; 1xTMT6plex [N-Term]	2	1	0	1727.98	0.482	0.721111	52.3	218.8	105.6	168.39	15.81	26.57	2.2	6.2	52.3	165.6	865.4	235.1	171.6	218.8	105.6	119.9	69.3	NotUnique	24	0.00138167	0.000300397
P55072	[R].AHVIVMAATNRPNSIDPALR.[R]	1xTMT6plex [N-Term]	1	1	0	2375.32	0.583	0.938207	50.6	249.3	145.5	164.21	6.64	36.2	1.2	12.3	50.6	211.6	945.9	251.4	249.3	222.7	171.4	145.5	78.9		13	0.000365298	0.000200533
P55072	[R].AHVIVMAATNRPNSIDPALRR.[F]	1xTMT6plex [N-Term]	1	1	1	2531.42	1.315	0.898115	24.2	74.4	97.9	163.9	19.04	14.72	1.9	4	24.2	100.5	444.8	66.3	74.4	95.3	98.6	75.2	97.9		30	0.000209664	0.00011429
P55072	[R].AHVIVMAATNRPNSIDPALRR.[F]	1xOxidation [M6]; 1xTMT6plex [N-Term]	1	1	1	2547.41	1.172	0.972743	7.8	30.5	35.8	159.49	15.1	13.54	0.1	2.6	7.8	31.7	130.6	24.8	30.5	33.7	39.7	30.2	35.8		10	0.00574442	0.00085052
Q15048	[R].AHVLWTTDIYGR.[L]	1xTMT6plex [N-Term]	1	1	0	1660.9	0.849	0.999995	15.6	63.3	53.8	155.86	6.53	1.99	0.5	6.3	15.6	61.1	239.6	67.4	63.3	59.1	53.8	52	53.8		7	0.157284	0.0170518
P21333	[K].AHVVPCFDASK.[V]	1xCarbamidomethyl [C6]; 1xTMT6plex [K11]; 1xTMT6plex [N-Term]	1	1	0	1688.92	1.1	0.9929	161.2	443.3	487.7	176.78	25.99	11.84	2.5	30.1	161.2	452.6	3082.9	413.7	443.3	653.7	487.7	495.7	397.5		28	0.000281176	0.00011429
Q13033	[R].AHWEVER.[A]	1xTMT6plex [N-Term]	1	1	0	1155.61	0.795	0.999995	168.8	399.5	317.6	144.29	15.47	17		23.3	81	352.2	1629.2	328.9	449.8	399.5	340.3	317.6	242.7		27	0.0032018	0.00035197
P27708	[K].AHWTPFEGQK.[V]	1xTMT6plex [K10]; 1xTMT6plex [N-Term]	1	1	0	1658.91																				NoQuanValues	32	0.0460815	0.00523696
O95644	[R].AHYETEGSR.[G]	1xTMT6plex [N-Term]	1	1	0	1278.63	1.229	0.948407	9.1	16.3	20	140.36	49.26	23.04		0.7	4.8	17.2	73.9	16.3	33.2	14.2	20	13.1	20.5		20	0.00235252	0.000321709
O14787	[K].AHYQSFPPPVADFIK.[Q]	1xTMT6plex [K15]; 1xTMT6plex [N-Term]	1	1	0	2175.2	0.946	0.999995	23.4	28.8	27.3	123.25	23.6	22.7		4.6	11.5	47.9	143	40	28.8	25.8	24.5	27.3	37.3		1	0.397695	0.0464459
O60271	[K].AKDDDDSDIPTAQRK.[R]	2xTMT6plex [K2; K15]; 1xTMT6plex [N-Term]	1	1	2	2362.28																				ExcludedByMethod	14	0.0668724	0.00688673
Q01082	[K].AKDEQSAVSMLK.[K]	2xTMT6plex [K2; K12]; 1xTMT6plex [N-Term]	1	1	1	1994.16	1.405	0.801176	67.4	224.6	315.6	164.86	20.15	29.79	2.7	16.9	67.4	297.2	1336.5	224.6	245.1	163.4	315.6	222.1	410.4		29	3.164e-05	5.8751e-05
P26641	[K].AKDPFAHLPK.[S]	2xTMT6plex [K2; K10]; 1xTMT6plex [N-Term]	1	1	1	1811.11	15.53	1.52342e-14	360.3	82.7	1284.6	136.38	20.76	104.88		74.7	196	662.5	2818.9	91.1	82.7	59.9	1284.6	259.7	4026.5		13	0.0704513	0.00728121
P17612; P22694	[K].AKEDFLK.[K]	2xTMT6plex [K2; K7]; 1xTMT6plex [N-Term]	2	1	1	1537.96	2.437	0.0674575	87.5	170.3	415	167.81	15	12.34	4.1	17.8	87.5	299.3	1542.3	170.3	218.1	169.3	475.7	372.3	415	NotUnique	6	0.233722	0.0260009
Q9Y3A4	[K].AKEEEGVPDEEGWVK.[V]	2xTMT6plex [K2; K15]; 1xTMT6plex [N-Term]	1	1	1	2389.29	0.136	6.54939e-05	59.7	390	53	162.26	10.68	18.26	2.1	18.3	59.7	224.4	1008	390	419.1	338.4	53	63.6	44.1		49	8.88705e-06	5.8751e-05
Q16891	[K].AKEELEK.[M]	2xTMT6plex [K2; K7]; 1xTMT6plex [N-Term]	1	1	1	1533.95	1.103	0.981168	62.3	205.5	226.7	160.41	20.98	23.31	4.9	13.6	62.3	226.4	974.4	188.2	276.6	205.5	308.2	226.7	198.4		6	0.240788	0.0269485
P08238	[K].AKFENLCK.[LF]	1xCarbamidomethyl [C7]; 2xTMT6plex [K2; K8]; 1xTMT6plex [N-Term]	1	1	1	1697	3.051	0.0168491	40.3	78.6	239.7	166.76	20.23	35.81	3.3	10.8	40.3	179.9	855.5	78.6	87.6	58.1	239.7	135.1	291.1		18	0.00631663	0.000913221
Q09666	[K].AKGEVDVDVPK.[L]	2xTMT6plex [K2; K11]; 1xTMT6plex [N-Term]	1	1	1	1844.11	1.194	0.879226	291.2	633.9	756.9	140.92	25.34	20.05		50.4	143.7	589.8	2595.4	633.9	812.4	486.3	756.9	527.2	773.1		18	0.00463243	0.000607411
P04080	[K].AKHDELTYF.[-]	1xTMT6plex [K2]; 1xTMT6plex [N-Term]	1	1	1	1581.87	2.256	0.0299708	156.7	341.7	771	167.62	4.14	36.34	16.5	47.2	156.7	463.6	2603.2	364.3	341.7	337.4	771	491	1051.5		11	0.266122	0.0297845
Q9H1P3	[K].AKLDEDSGK.[A]	2xTMT6plex [K2; K9]; 1xTMT6plex [N-Term]	1	2	1	1649.97	1.797	0.265275	80.8	219.6	394.7	161.74	34.29	36.48	11.1	24.3	80.8	339.9	1490	219.6	371.2	207.4	394.7	249.8	537.1		25	0.00215301	0.000321709
P80303	[K].AKLDSLQDIGMDHQALLK.[Q]	2xTMT6plex [K2; K18]; 1xTMT6plex [N-Term]	1	1	1	2683.54	2.294	0.0722219	39.8	84.2	193	163.2	19.22	52.53	1.2	12.1	39.8	169.7	748.4	95.4	84.2	64.5	193	99.5	310.1		31	6.33534e-06	5.8751e-05
O00410	[K].AKLEEHFK.[N]	2xTMT6plex [K2; K8]; 1xTMT6plex [N-Term]	1	1	1	1689.03	4.716	0.000204034	154.5	158.9	749.4	160.12	19.72	64.74	23.6	31.5	154.5	538.9	2371.7	158.9	215.9	153	749.4	378.4	1486.9		16	0.0154769	0.00230823
Q15149	[K].AKLEQLFQDEVAK.[A]	2xTMT6plex [K2; K13]; 1xTMT6plex [N-Term]	1	1	1	2206.31	4.121	0.0021949	27.6	59.8	246.5	160.54	40.7	35.38	0.1	10.5	27.6	156.5	606	59.8	77.4	31.9	246.5	130	275.2		53	1.52375e-06	5.8751e-05
P36957	[K].AKPAEAPAAAAPK.[A]	2xTMT6plex [K2; K13]; 1xTMT6plex [N-Term]	1	1	0	1880.16	1.061	0.984388	141.4	603.5	640.2	172.32	9.06	17.61	5.8	46	141.4	449.6	2732.3	660.2	550.7	603.5	640.2	490.4	698.6		36	5.47019e-05	5.8751e-05
P16422	[R].AKPEGALQNNDGLYDPDCDESGLFK.[A]	1xCarbamidomethyl [C18]; 2xTMT6plex [K2; K25]; 1xTMT6plex [N-Term]	1	1	0	3440.72																				NoQuanValues	50	6.58209e-05	5.8751e-05
Q8IY95	[K].AKPEPDILEEEK.[I]	2xTMT6plex [K2; K12]; 1xTMT6plex [N-Term]	1	1	0	2085.2																				NoQuanValues	57	1.39259e-05	5.8751e-05
O15047	[K].AKPFQNAAK.[Q]	2xTMT6plex [K2; K9]; 1xTMT6plex [N-Term]	1	1	0	1662.03	1.364	0.816825	55.4	161.8	220.7	163.13	17.39	17.38	3.2	12.3	55.4	201.5	919	161.8	203.3	145.9	220.7	175.3	249.5		11	0.00425589	0.000494316
Q5TFE4	[K].AKPLNTSSK.[K]	2xTMT6plex [K2; K9]; 1xTMT6plex [N-Term]	1	1	0	1633.03	3.04	0.0194223	41.3	73	222.1	162.84	48.64	51.64	0	8.6	41.3	161.2	701.9	73	158.6	73	222.1	111.5	345		18	0.00712175	0.00100924
O43242	[K].AKPPPGGGEQEPPPPPAPQDVEMK.[E]	2xTMT6plex [K2; K24]; 1xTMT6plex [N-Term]	1	1	0	3137.69	1.288	0.876347	38.2	122.9	158.3	156.62	32.7	33.12	1	12.5	38.2	201.2	720.8	104.9	191.5	122.9	158.3	111.7	219.4		29	0.000148447	0.00011429
O43242	[K].AKPPPGGGEQEPPPPPAPQDVEMK.[E]	1xOxidation [M23]; 2xTMT6plex [K2; K24]; 1xTMT6plex [N-Term]	1	1	0	3153.69	0.907	0.999995	19.2	110.5	100.2	154.21	30.38	26.04	1.8	10.8	19.2	112.7	393	110.5	152	82.6	100.2	82.8	137.2		10	0.00287921	0.00035197
Q96EV8	[R].AKPPSSSSTCTDSATR.[D]	1xCarbamidomethyl [C10]; 1xTMT6plex [K2]; 1xTMT6plex [N-Term]	1	1	0	2111.08	0.472	0.686598	28	72.9	34.4	145.34	31.86	28.69		1	13.1	59.8	267.8	72.9	87	44.4	45.7	25.5	34.4		33	2.39988e-07	5.8751e-05
P40855	[K].AKPSPAPPSTTTAPDASGPQK.[R]	2xTMT6plex [K2; K21]; 1xTMT6plex [N-Term]	1	1	0	2693.51	1.012	0.999995	44.5	102.5	103.7	135.24	13.61	32.24		12.6	18	110	404.5	102.5	115.6	87.8	103.7	59.1	116.1		31	0.000120507	5.8751e-05
Q9Y2A7	[K].AKPSYLIDK.[N]	2xTMT6plex [K2; K9]; 1xTMT6plex [N-Term]	1	1	0	1722.08	2.216	0.0708731	56.9	191.1	423.4	146.69	35.69	45.59	1	20.5	56.9	309.3	883	191.1	294.5	147.9	423.4	209.1	573.8		25	0.00351217	0.000428598
CON_P15497	[K].AKPVLEDLR.[Q]	1xTMT6plex [K2]; 1xTMT6plex [N-Term]	1	1	0	1498.94																				ExcludedByMethod	17	0.271512	0.0302201
P35249	[K].AKPVPWVEK.[Y]	2xTMT6plex [K2; K9]; 1xTMT6plex [N-Term]	1	1	0	1741.1	0.758	0.999995	70.1	287.1	217.5	170.5	6.36	22.31	0.4	19.2	70.1	247.4	1359.1	311	287.1	274.6	217.5	209.6	308		16	0.000400705	0.000200533
Q9GZR2	[K].AKVPASK.[R]	2xTMT6plex [K2; K7]; 1xTMT6plex [N-Term]	1	1	1	1387.92	2.602	0.0454724	36.9	54.8	142.5	157.47	38.33	65.54	3	12.7	36.9	136	563.1	54.8	88.4	42.6	142.5	86.4	314.1		7	0.11676	0.0122709
P07108	[K].AKWDAWNELK.[G]	2xTMT6plex [K2; K10]; 1xTMT6plex [N-Term]	1	2	1	1948.13	1.756	0.317293	91.1	259.2	455.3	167.22	22.13	31.53	3.9	15	91.1	334.6	1645.1	321.9	259.2	205.9	455.3	301.5	582.6		32	0.000739838	0.000269597
O00743	[K].AKWPDRITLLR.[G]	1xTMT6plex [K2]; 1xTMT6plex [N-Term]	1	1	2	1827.14																				NoQuanValues	9	0.407781	0.0473069
Q9NRX4	[K].AKYPDYEVTWANDGY.[-]	1xTMT6plex [K2]; 1xTMT6plex [N-Term]	1	1	1	2250.11	3.346	0.00540215	35.4	16.5	55.3	133.23	40.76	30.93			14.7	35.4	272.8	31.2	16	16.5	55.3	46.5	83		42	0.0015247	0.000300397
Q9UMX5	[K].AKYPIVGYTAR.[R]	1xTMT6plex [K2]; 1xTMT6plex [N-Term]	1	1	1	1697.02	2.877	0.0272817	68.7	67.2	193.2	134.92	21.96	60.22		7.3	35.3	133.6	506.2	76.6	67.2	48.9	193.2	92.5	343.5		17	0.0437209	0.00498143
O43768	[K].AKYPSLGQKPGGSDFLMK.[R]	3xTMT6plex [K2; K9; K18]; 1xTMT6plex [N-Term]	1	1	1	2840.65	7.103	9.37902e-06	55.6	21.2	150.6	143.34	20.88	90.18		10.5	27.6	111.9	527.5	27	21.2	17.9	150.6	42.6	380.2		19	0.000648917	0.000200533
P16402; P16403	[K].ALAAAGYDVEK.[N]	1xTMT6plex [K11]; 1xTMT6plex [N-Term]	2	1	0	1565.89	0.809	0.999995	45.2	211.7	171.2	166.71	20.18	22.15	1.8	6.5	45.2	165.3	799.1	247.6	211.7	164	171.2	125.1	197	NotUnique	71	8.64333e-06	5.8751e-05
Q8WUM4	[R].ALAAAK.[K]	1xTMT6plex [K6]; 1xTMT6plex [N-Term]	1	1	0	1002.67	1.012	0.999995	189.5	451.4	457	128.63	83.39	30.06		24.8	85	422.3	1307.8	73.3	822.1	451.4	457	271.2	505.2		23	0.192352	0.0214905
Q9H6T0	[R].ALAAAQR.[C]	1xTMT6plex [N-Term]	1	1	0	929.573	0.61	0.972685	55.2	129.3	78.9	144.34	25.87	16.28		5.4	27.2	111.9	515.8	95.5	162.2	129.3	102.5	77.5	78.9		25	0.11676	0.0122709
O15511	[K].ALAAGGVGSIVR.[V]	1xTMT6plex [N-Term]	1	2	0	1299.79	0.817	0.999995	75.5	296.6	242.3	165.6	16.19	15.35	3.9	13.1	75.5	293.6	1371.7	376.4	280.2	296.6	242.3	215.1	290.6		107	6.51387e-07	5.8751e-05
P16401	[K].ALAAGGYDVEK.[N]	1xTMT6plex [K11]; 1xTMT6plex [N-Term]	1	2	0	1551.88	0.851	0.999995	38.4	172.6	146.9	171.13	21.45	12.28	0.4	7.8	38.4	131.6	728.7	224.6	172.6	148.2	146.9	134.4	170.8		58	0.000103977	5.8751e-05
P39210	[R].ALAAHPWK.[V]	1xTMT6plex [K8]; 1xTMT6plex [N-Term]	1	1	0	1351.83																				NoQuanValues	15	0.426843	0.0496417
Q5BKU9	[R].ALAALEEHVADENLK.[A]	1xTMT6plex [K15]; 1xTMT6plex [N-Term]	1	1	0	2081.16	0.607	0.971229	71.4	360.9	219.1	162.55	10.45	15.21	2	20.8	71.4	339.9	1426.3	421.1	347.1	360.9	223.8	167.9	219.1		32	4.22135e-05	5.8751e-05
Q01650	[R].ALAAPAAEEK.[E]	1xTMT6plex [K10]; 1xTMT6plex [N-Term]	1	1	0	1428.85	2.142	0.084087	187.1	252.6	541.1	145.56	25.39	25.86		20.3	101.1	346.2	1734.5	252.6	374.1	241.8	675.8	541.1	397.5		71	2.1697e-05	5.8751e-05
Q16222	[R].ALAAQNIVEDMEQR.[G]	1xTMT6plex [N-Term]	1	1	0	1816.94	0.614	0.958495	118.1	243.1	149.3	146.46	3.87	21.91		11.1	56.5	247	1180.6	243.1	238.4	256.8	199.6	149.3	132		39	0.000145354	0.00011429
P33991	[R].ALADDDFLTVTGK.[T]	1xTMT6plex [K13]; 1xTMT6plex [N-Term]	1	1	0	1824.02	0.551	0.849041	260.8	638.5	351.6	142.07	9.32	3.07		24.2	133.1	511.2	2262.9	674.1	638.5	560.3	354.1	334.6	351.6		23	0.00374475	0.000494316
Q92616	[K].ALADENEFVR.[D]	1xTMT6plex [N-Term]	1	1	0	1392.73	0.936	0.999995	33.9	141	132	165.59	11.28	44.07	2.3	6.7	33.9	135	632.3	141	164.2	132.4	141.9	132	54		69	4.31874e-05	5.8751e-05
P11441	[K].ALADGK.[R]	1xTMT6plex [K6]; 1xTMT6plex [N-Term]	1	1	0	1032.65	0.784	0.999995	50.2	252.4	197.8	149.23	50.65	31.81	0.1	17.4	50.2	267.9	808	99.4	321.4	252.4	197.8	164	298.6		17	0.305732	0.0344166
O95628	[K].ALADLIEK.[E]	1xTMT6plex [K8]; 1xTMT6plex [N-Term]	1	1	0	1330.83																				NoQuanValues	19	0.0171675	0.0024625
Q9Y490	[R].AIADMLR.[A]	1xTMT6plex [N-Term]	1	1	0	1018.59	1.003	0.999995	100.5	271.8	272.6	173.31	10.14	24.54	1.7	15.9	100.5	259.7	1647	280.4	230.8	271.8	272.6	304.1	184.1		35	0.0229572	0.00319351
Q9Y490	[R].AIADMLR.[A]	1xOxidation [M5]; 1xTMT6plex [N-Term]	1	1	0	1034.59	1.772	0.305641	110.8	141.4	250.5	135.94	12.28	31.25		5.7	68.7	178.5	752.8	141.4	148.9	117	291.3	250.5	151		34	0.0579072	0.00618652
Q96CX2	[M].ALADSTR.[G]	1xAcetyl [N-Term]	1	1	0	775.394																				NoQuanLabels	15	0.338906	0.0388581
Q9HAV7	[R].ALADTENLR.[Q]	1xTMT6plex [N-Term]	1	1	0	1231.68	0.943	0.999995	55	111	104.7	143.68	9.93	54.34		8.3	29	104.4	502.7	125.4	103.3	111	122.7	104.7	33.4		63	8.41597e-05	5.8751e-05
P50990	[K].AIADTGANVVVTGGK.[V]	1xTMT6plex [K15]; 1xTMT6plex [N-Term]	1	1	0	1831.07	0.982	0.999995	79	421.4	414	157.37	20.58	23.03	2	25.5	79	403.2	1481.5	421.4	455.1	301.4	423.6	271.6	414		55	0.000142319	0.00011429
Q92542	[K].ALADVATVLGR.[A]	1xTMT6plex [N-Term]	1	1	0	1314.79	1.206	0.930986	51	96.5	116.4	146.26	2.79	16.91		1.2	27.4	95	462	93.1	96.5	98.4	117.6	85.8	116.4		51	0.0001875	0.00011429
P10155	[K].AIADWYNEK.[G]	1xTMT6plex [K9]; 1xTMT6plex [N-Term]	1	1	0	1567.85	1.043	0.999995	105.6	185.3	193.3	136.53	16.44	10.98		14.2	58.9	189.2	790.8	190.3	185.3	139.1	210.2	168.6	193.3		40	0.0457355	0.00521243
Q9NXA8	[R].AIAECETR.[L]	1xCarbamidomethyl [C5]; 1xTMT6plex [N-Term]	1	2	0	1178.6	0.685	0.999995	63	263.6	180.5	163.45	1.91	24.34	1.7	16.5	63	286.5	1235.2	269.2	259.1	263.6	261.6	180.5	171.1		32	0.00262823	0.000321709
O00391	[K].ALAEDVK.[A]	1xTMT6plex [K7]; 1xTMT6plex [N-Term]	1	1	0	1203.73	0.346	0.214744	82.9	353	122.3	163.51	29.85	12.86	5.1	13.3	82.9	272.3	1273.6	345.9	353	567.7	147	115.6	122.3		36	0.00707488	0.00100924
P11047	[K].ALAEEAAK.[K]	1xTMT6plex [K8]; 1xTMT6plex [N-Term]	1	1	0	1260.76	0.52	0.799717	66	372.9	193.8	166.32	7.69	5.97	0.3	22.3	66	319.1	1465.8	382.4	372.9	330.2	202.5	193.8	179.8		37	0.00369178	0.000494316
Q15149	[R].ALAEEAK.[R]	1xTMT6plex [K7]; 1xTMT6plex [N-Term]	1	1	0	1189.72	1.139	0.986599	45.6	62.6	71.3	155.79	4.34	27.29		2.5	31.9	65.2	488.2	62.6	58.9	64.1	60.4	101.3	71.3		19	0.129975	0.0138943
Q9BQE5	[R].ALAEEVEQVHR.[G]	1xTMT6plex [N-Term]	1	1	0	1509.82	0.41	0.412962	121.6	342.4	140.2	141.96	5.19	65.2		13.2	58.7	251.9	1089.4	366	342.4	330.7	140.2	157.4	27.4		41	8.64289e-05	5.8751e-05
Q5BKY9	[K].ALAEFEEK.[M]	1xTMT6plex [K8]; 1xTMT6plex [N-Term]	1	1	0	1394.79	0.903	0.999995	75	148.3	133.9	143.05	17.7	17		4.7	42.1	133.5	628.1	193.5	148.3	140.8	133.9	104.9	147.9		35	0.000732561	0.000269597
P11498	[R].ALAEFR.[V]	1xTMT6plex [N-Term]	1	1	0	935.551	1.274	0.868645	274	434.1	553.1	129.74	27.45	18.07		35.6	125.5	597.9	1918.3	434.1	677.2	431.4	662.7	461	553.1		25	0.18871	0.0211431
Q6P2E9	[R].ALAEGQQR.[G]	1xTMT6plex [N-Term]	1	1	0	1101.62	1.805	0.350803	49.4	129	232.8	165.86	29.03	16.71	0.7	14.8	49.4	244.3	1097.6	129	199.5	120.3	251.8	180.3	232.8		49	0.000962765	0.000269597
P48637	[R].ALAEGVLLR.[T]	1xTMT6plex [N-Term]	1	1	0	1170.74	0.692	0.999995	70.8	309.9	214.4	164.14	9.51	11.6	0.5	10.9	70.8	262.6	1182	348	309.9	288.8	255.7	214.4	207.2		68	0.00012852	5.8751e-05
P06576	[R].AIAELGIYPAVDPLDSTSR.[I]	1xTMT6plex [N-Term]	1	7	0	2217.2	0.846	0.999995	53.8	109.1	92.3	144.77	14.21	8.63		2.1	27.8	104.3	482.6	136.5	109.1	106.3	96.2	81.2	92.3		58	6.10457e-06	5.8751e-05
Q8WUD4	[R].AIAELIR.[E]	1xTMT6plex [N-Term]	1	1	0	1014.65	0.538	0.838586	69.1	320.3	172.3	159.11	11.78	9.44	0.7	20	69.1	239.7	1017.2	382.1	320.3	308.1	174.7	146.7	172.3		45	0.00322464	0.00035197
P50990	[R].ALAENSGVK.[A]	1xTMT6plex [K9]; 1xTMT6plex [N-Term]	1	1	0	1346.8	0.77	0.999995	53.1	237.8	183	164.48	10.54	8.51	0.6	9.3	53.1	194.7	891.9	248.6	237.8	202.4	211	182.4	183		52	4.79562e-05	5.8751e-05
Q96RL1	[K].AIAESLNSCRPSDASATR.[S]	1xCarbamidomethyl [C9]; 1xTMT6plex [N-Term]	1	1	0	2135.07	0.98	0.999995	29.1	41.4	40.5	129.32	6.9	34.34		1.8	12.9	65.7	198.2	40.6	46	41.4	40.5	29.5	58.7		8	0.00131663	0.000300397
Q15382	[K].ALAESWNAAFLESSAK.[E]	1xTMT6plex [K16]; 1xTMT6plex [N-Term]	1	1	0	2153.16	0.584	0.930929	44.5	242.5	141.6	163.29	12.09	18.41	1.3	7.5	44.5	192	819.3	252.5	242.5	199.8	146.5	102.7	141.6		43	1.804e-05	5.8751e-05
P0CAP2	[K].AIAEVDVGTDK.[A]	1xTMT6plex [K11]; 1xTMT6plex [N-Term]	1	1	0	1575.9	0.736	0.999995	37.9	88.3	65	143.73	8.38	15.71		4	17.6	81.6	361.2	99.8	88.3	85.3	79.7	59	65		50	9.77922e-05	5.8751e-05
Q15643	[K].ALAFEQLLK.[E]	1xTMT6plex [K9]; 1xTMT6plex [N-Term]	1	1	0	1490.93	1.173	0.973476	36.5	59.5	69.7	133.6	0.84	28.61		3.8	19.5	68.4	256.6	60.1	59.5	59.2	72.1	40.8	69.7		47	0.000265351	0.00011429
Q4G176	[R].ALAFGDR.[I]	1xTMT6plex [N-Term]	1	1	0	978.557	0.958	0.999995	53.6	207.5	198.8	172.42	6.16	36.91	1.5	11.9	53.6	171.3	1011.1	228.1	207.5	203.8	208.4	198.8	96.6		32	0.240788	0.0269485
O43815	[R].ALAFHPIEPVLITASEDHTLK.[M]	1xTMT6plex [K21]; 1xTMT6plex [N-Term]	1	1	0	2760.57	0.97	0.999995	37.3	179.2	173.8	165.27	19.61	17.82	1	8	37.3	175.2	774.2	185.7	179.2	127	173.8	144.7	207.1		34	0.00012526	5.8751e-05
Q13033	[R].ALAFHPVEPVLVTASEDHTLK.[L]	1xTMT6plex [K21]; 1xTMT6plex [N-Term]	1	1	0	2732.54	0.779	0.999995	95.3	410.4	319.7	161.55	13.38	13.67	3.9	22.1	95.3	355.6	1548.1	416.9	410.4	324.9	319.7	255.1	331.9		39	4.40977e-07	5.8751e-05
P22102	[R].AIAFLQQPR.[S]	1xTMT6plex [N-Term]	1	1	0	1272.76	1.133	0.978502	45.9	135	152.9	163.56	7.75	23.97	0.2	9.6	45.9	153.1	711.5	148.4	135	127.5	182	152.9	111.1		25	0.112034	0.0117123
Q07352	[R].ALAGAR.[D]	1xTMT6plex [N-Term]	1	1	0	787.499	0.672	0.994058	106.1	228.1	153.4	150.38	53.81	12.57		11	56.4	199.3	1116.6	89.4	228.1	313.8	124.5	153.4	158.3		28	0.129975	0.0138943
P37837	[K].ALAGCDFLTISPK.[L]	1xCarbamidomethyl [C5]; 1xTMT6plex [K13]; 1xTMT6plex [N-Term]	1	2	0	1851.05	0.732	0.999995	189.5	367.4	268.8	144.87	3.47	15.98		14.6	97.7	367.4	1736.9	367.4	374.9	350.3	268.8	210.9	290.2		82	2.97147e-07	5.8751e-05
P53041	[R].AIAGDEHK.[R]	1xTMT6plex [K8]; 1xTMT6plex [N-Term]	1	1	0	1298.75	1.247	0.867312	67.6	357.2	445.6	151.43	68.55	33.64	7.3	27.8	67.6	424	1330	151.7	697.6	357.2	445.6	250.4	510.3		13	0.0165475	0.00235348
Q9H0F6	[R].AIAGGDEK.[G]	1xTMT6plex [K8]; 1xTMT6plex [N-Term]	1	1	0	1218.71	1.949	0.254582	62.5	192.8	375.8	144.71	70.53	39.59	5	19.5	62.5	341.7	934.1	153.1	526.6	192.8	375.8	193.3	458.2		32	0.0453925	0.00521243
Q96M27	[R].AIAGMYK.[Q]	1xTMT6plex [K7]; 1xTMT6plex [N-Term]	1	1	0	1211.72	0.3	0.0938832	133.7	368.6	110.6	142.33	13.41	53.84		10.7	74.4	240.3	1115.3	343.4	368.6	442.7	110.6	148.1	41.8		27	0.272876	0.0303814
Q6NXE6	[R].AIAGNDDVK.[D]	1xTMT6plex [K9]; 1xTMT6plex [N-Term]	1	1	0	1360.78	0.828	0.999995	141.4	304.8	252.4	126.45	35.91	30.18		21.2	58.4	342.3	977.8	304.8	445.9	216.4	349.4	191.2	252.4		49	0.000344558	0.000174145
Q9H299	[R].ALAGNPK.[A]	1xTMT6plex [K7]; 1xTMT6plex [N-Term]	1	1	0	1128.71	2.894	0.0148023	122.8	152.3	440.7	115.34	80.74	51.03		17.7	43.5	346.6	702.1	137.7	524.4	152.3	440.7	140.3	443.5		25	0.0331363	0.00420359
Q9BZE1	[R].ALAGSGQLGLGGFGAPR.[R]	1xTMT6plex [N-Term]	1	1	0	1757.99	0.524	0.815251	26.7	183.9	96.3	161.95	28.05	1.36	1	10.5	26.7	125	531.8	199	183.9	112.3	97.3	96.3	94.7		10	0.195139	0.0216902
Q86XI6	[K].AIAGTVK.[V]	1xTMT6plex [K7]; 1xTMT6plex [N-Term]	1	1	0	1117.73	0.756	0.999995	70.4	345.7	261.3	158.02	19.78	14.7	2.1	25.2	70.4	331.3	1274.6	345.7	360.5	245.2	320.9	261.3	243.6		16	0.246864	0.0276911
Q9UQB8	[K].ALAGVTYAAK.[G]	1xTMT6plex [K10]; 1xTMT6plex [N-Term]	1	1	0	1422.87																				NoQuanValues	59	5.04142e-05	5.8751e-05
Q96PP8	[K].AIAHYDQQMGQK.[V]	1xOxidation [M9]; 1xTMT6plex [K12]; 1xTMT6plex [N-Term]	1	1	0	1863.98	1.099	0.996254	50.6	238.1	261.6	138.47	60.51	39.99	4.3	18.2	50.6	355.3	787.5	86.3	363.2	238.1	266.7	115.6	261.6		15	0.310177	0.0350864
P54920	[K].AIAHYEQSADYYK.[G]	1xTMT6plex [K13]; 1xTMT6plex [N-Term]	1	1	0	2017.04	0.896	0.999995	31.7	125.3	112.3	164.99	6.48	15.97	4.6	6.2	31.7	137	628.7	125.3	134.3	118	112.3	94.1	129.9		38	3.97809e-05	5.8751e-05
P32320	[R].AIAIASDMQDDFISPCGACR.[Q]	2xCarbamidomethyl [C16; C19]; 1xTMT6plex [N-Term]	1	1	0	2427.13	0.909	0.999995	14.7	23.7	21.5	136.31	17.55	34.08		2.2	5.8	37.4	131.5	20.6	23.7	29.1	33.3	17.5	21.5		45	0.000141121	0.00011429
P32320	[R].AIAIASDMQDDFISPCGACR.[Q]	2xCarbamidomethyl [C16; C19]; 1xOxidation [M8]; 1xTMT6plex [N-Term]	1	1	0	2443.13	0.761	0.999995	44.3	90.2	68.7	141.51	12.99	6.31		6.1	28.6	68.6	353.4	99.9	90.2	76.9	69.1	61.6	68.7		9	0.0177051	0.00249232
Q9UPN3	[R].ALALDEAVSQSTQITEFHDK.[I]	1xTMT6plex [K20]; 1xTMT6plex [N-Term]	1	1	0	2661.41	1.393	0.791065	35.8	47	65.5	140.05	13.61	16.69		4.9	18	71.2	304.8	46.5	58.7	47	85.5	65.5	64.1		90	3.10624e-09	5.8751e-05
Q6PL18	[K].ALAILSQPTPSLVVDHER.[L]	1xTMT6plex [N-Term]	1	1	0	2175.23	0.283	0.0773081	31.1	84.1	23.8	143.29	25.01	5.05		0.8	17.8	54.2	254.6	94.2	84.1	56.4	25.9	23.8	23.7		24	0.00012852	5.8751e-05
Q9UHX1	[R].ALAIMCR.[V]	1xCarbamidomethyl [C6]; 1xTMT6plex [N-Term]	1	1	0	1063.6	0.38	0.280313	33.1	132.1	50.2	176.36	21.29	18.02	0.1	5.3	33.1	103.1	664.4	132.1	105.5	162.2	50.2	65.1	46.8		19	0.0169578	0.0024417
Q96TC7	[K].AIALQPENPMAHFLLGR.[W]	1xTMT6plex [N-Term]	1	1	0	2107.17	0.97	0.999995	8.2	43.7	42.4	161.5	20.08	11.71	1	2.6	8.2	47.8	189.6	43.7	51.8	34.5	42.4	39.6	49.5		34	7.4958e-05	5.8751e-05
Q92541	[K].ALAITSK.[A]	1xTMT6plex [K7]; 1xTMT6plex [N-Term]	1	1	0	1161.76	0.707	0.999995	66.8	314	221.9	163.61	8.52	16.38	4.8	15	66.8	252.1	1153.6	359.1	314	308.2	221.9	175.9	244.8		30	0.0225147	0.00314399
Q9NSK0	[R].ALAIYEGQLGPDNPNVAR.[T]	1xTMT6plex [N-Term]	1	1	0	2127.14																				NoQuanValues	26	0.00131663	0.000300397
Q7Z6Z7	[R].ALAMAESTEK.[H]	1xTMT6plex [K10]; 1xTMT6plex [N-Term]	1	1	0	1508.84	0.967	0.999995	116	335.5	324.4	159.83	16.21	20.11	0.4	23.2	116	368.4	1592.9	333.5	438.1	335.5	426.1	324.4	292.2		13	0.0377146	0.00451687
P55084	[K].ALAMGYKPK.[A]	2xTMT6plex [K7; K9]; 1xTMT6plex [N-Term]	1	1	0	1666.03																				NoQuanValues	11	0.00679905	0.00100924
Q63ZY3	[R].ALAMPGRPESPPVFR.[S]	1xTMT6plex [N-Term]	1	1	0	1854.03	2.413	0.0697892	28.3	28.4	68.5	136.79	9.37	13.24		2.7	14.1	56.6	219.1	27.1	32.3	28.4	68.5	56.2	73.2		5	0.176546	0.0193712
P55072	[K].AIANECQANFISIK.[G]	1xCarbamidomethyl [C6]; 1xTMT6plex [K14]; 1xTMT6plex [N-Term]	1	1	0	2037.12	1.969	0.137507	67.3	262.2	516.3	142.91	34.28	43.79	3.2	36	67.3	609.1	1435.8	253.9	448.9	262.2	586.4	222	516.3		40	2.91301e-05	5.8751e-05
P04075	[R].ALANSLACQGK.[Y]	1xCarbamidomethyl [C8]; 1xTMT6plex [K11]; 1xTMT6plex [N-Term]	1	1	0	1590.9	0.738	0.999995	95.1	175.8	129.7	149.28	17.18	38.97		7.8	51.3	176.2	956.1	179.8	129.8	175.8	144.4	129.7	62.4		22	0.00148723	0.000300397
P05386	[K].ALANVNIGSLICNVGAGGPAPAAGAAPAGGPAPSTAAAPAEEK.[K]	1xCarbamidomethyl [C12]; 1xTMT6plex [K43]; 1xTMT6plex [N-Term]	1	2	0	4267.25	0.773	0.999995	21.2	33.2	25.7	147.19	14.92	29.79		4	13.3	33.9	200.9	33.2	26	34.7	31.2	16.7	25.7		74	4.45092e-07	5.8751e-05
P07237	[K].ALAPEYAK.[A]	1xTMT6plex [K8]; 1xTMT6plex [N-Term]	1	1	0	1320.79	0.851	0.999995	147.8	339.6	289.1	144.49	9.42	8.7		14.1	82.8	263.8	1305.1	376.7	339.6	312.4	289.1	249.2	292.5		40	0.00369178	0.000494316
O60318	[R].ALAPSAECPIAEENLAR.[G]	1xCarbamidomethyl [C8]; 1xTMT6plex [N-Term]	1	1	0	2041.06																				NoQuanValues	20	0.00030673	0.000174145
Q8NBS9	[K].ALAPTWEQLALGLEHSETVK.[I]	1xTMT6plex [K20]; 1xTMT6plex [N-Term]	1	1	0	2651.48	1.097	0.992744	64.1	135.5	148.7	133.94	23.17	25.68		6.1	25.8	159	519.8	135.5	177.1	112.3	155.5	93.4	148.7		32	0.000283514	0.00011429
P56545; Q13363	[K].ALAQALK.[E]	1xTMT6plex [K7]; 1xTMT6plex [N-Term]	2	1	0	1172.78	0.975	0.999995	121.8	601.4	586.6	160.62	15.44	24.6	6.3	27.3	121.8	604.3	2375.1	534.9	723.6	601.4	605	374	586.6	NotUnique	34	0.01064	0.00149669
Q5TZA2	[R].ALAQLEAEK.[R]	1xTMT6plex [K9]; 1xTMT6plex [N-Term]	1	1	0	1430.86	0.861	0.999995	51.6	101.4	87.3	143.22	13.37	10.89		6.3	24.1	110.3	487.5	124	97.4	101.4	97.8	78.7	87.3		61	6.52315e-05	5.8751e-05
Q8N5F7	[R].ALASFNQEER.[R]	1xTMT6plex [N-Term]	1	1	0	1393.73	0.834	0.999995	29	41.9	35	140.65	19.85	40.18		3	16.7	50.3	231.9	51.9	35	41.9	41.6	35	17.3		57	0.0001875	0.00011429
P18206	[R].ALASIDSK.[L]	1xTMT6plex [K8]; 1xTMT6plex [N-Term]	1	2	0	1262.77	0.845	0.999995	174.9	767.8	649.1	170.83	4.92	46.16	3.1	33.4	174.9	565.8	3160.6	818.5	767.8	743.6	649.1	680.1	245.8		49	0.000616006	0.000200533
Q6DD88	[K].ALASILLQDHIR.[D]	1xTMT6plex [N-Term]	1	1	0	1578.95																				NoQuanValues	37	1.00714e-05	5.8751e-05
P00367	[K].ALASLMTYK.[C]	1xTMT6plex [K9]; 1xTMT6plex [N-Term]	1	1	0	1455.86	0.905	0.999995	88.5	181.6	164.3	151.75	14.19	7.56		6.5	52.8	148.5	905.9	194.8	146.9	181.6	164.3	146.7	169.9		44	0.000318394	0.000174145
Q9Y3Q8	[R].ALASPEQLAQLPSSGVPR.[L]	1xTMT6plex [N-Term]	1	1	0	2050.15	0.679	0.999995	39.9	70.9	48.2	141.03	3.24	23.12		2	24	66.4	308	72.3	67.8	70.9	69	48.2	46.3		37	0.0048657	0.000640073
P18206	[R].ALASQLQDSLK.[D]	1xTMT6plex [K11]; 1xTMT6plex [N-Term]	1	2	0	1631.97	0.76	0.999995	45	149.7	113.8	174.33	19.72	9.22	0.9	4.4	45	132.5	812.6	155.7	106.1	149.7	113.8	114	96.6		63	0.000150964	0.00011429
O75947	[K].AIASSLK.[S]	1xTMT6plex [K7]; 1xTMT6plex [N-Term]	1	1	0	1147.75	0.948	0.999995	97	438.1	415.1	163.48	9.8	20.69	6.3	33.6	97	417.1	1878.5	438.1	386.5	470.3	582.2	415.1	412.4		26	0.124344	0.0131375
Q9BZQ8	[K].ALASTCKPELQK.[Y]	1xCarbamidomethyl [C6]; 2xTMT6plex [K7; K12]; 1xTMT6plex [N-Term]	1	1	0	2033.2	1.228	0.958631	73	229	281.3	165.29	4.55	16.23	8	20.3	73	386.5	1707.2	229	235.1	215	364.4	275.1	281.3		18	0.0528327	0.00568522
P28074	[M].ALASVLERPLPVNQR.[G]	1xAcetyl [N-Term]	1	1	0	1704.98																				NoQuanLabels	46	0.000158088	0.00011429
Q9Y2X7	[K].ALATSEAK.[V]	1xTMT6plex [K8]; 1xTMT6plex [N-Term]	1	1	0	1248.76	0.971	0.999995	72.9	206.4	200.5	179.96	17.45	15.72	1.8	11	72.9	183.7	1405.8	224.3	158.1	206.4	175.7	239.8	200.5		31	0.00218236	0.000321709
Q96N23	[K].ALATTEEEK.[H]	1xTMT6plex [K9]; 1xTMT6plex [N-Term]	1	1	0	1449.82	3.077	0.0162858	25.3	57.2	176	141.6	76.21	77.96	3.9	5.4	25.3	176	414.8	57.2	174.9	47.3	176	84	430.3		17	0.0355911	0.0043702
A6NKF1	[K].ALAVDAAFR.[E]	1xTMT6plex [N-Term]	1	1	0	1162.68	0.641	0.974684	119.9	276.3	177.2	144.52	16.3	14.91		9.1	58.8	244.4	1116.6	276.3	344	252.6	214.8	177.2	161.3		41	0.00327082	0.00035197
Q01082; O15020	[K].ALAVEGK.[R]	1xTMT6plex [K7]; 1xTMT6plex [N-Term]	2	1	0	1145.73	0.706	0.999995	90.1	418.4	295.2	164.87	17.79	12.77	3.5	21.4	90.1	315.6	1515	482	418.4	335.8	342.2	295.2	265.9	NotUnique	31	0.0188412	0.002566
Q9BPX5	[K].ALAVGGLGSIIR.[V]	1xTMT6plex [N-Term]	1	1	0	1355.86	0.841	0.999995	91.7	154.3	129.7	141.84	11.63	17.13		6	50.3	167.3	755.1	187	154.3	153.4	129.7	113.8	159.1		91	3.51437e-06	5.8751e-05
Q9Y490	[R].ALAVNPR.[D]	1xTMT6plex [N-Term]	1	1	0	969.604	0.917	0.999995	33.3	180.4	165.4	170.47	8.03	28.3	1.5	7.5	33.3	148.7	762.3	180.4	185.2	158.8	165.4	175.9	99.2		19	0.272876	0.0303814
Q9Y490	[R].ALAVNPRDPPSWSVLAGHSR.[T]	1xTMT6plex [N-Term]	1	1	1	2359.28	3.264	0.011676	34.9	53.1	173.3	166.45	23.35	69.17	4.8	13.7	34.9	126.5	663	57.4	53.1	35.9	173.3	83.3	363.3		26	0.000154165	0.00011429
P11498	[K].ALAVSDLNR.[A]	1xTMT6plex [N-Term]	1	1	0	1187.69																				NoQuanValues	28	0.00276022	0.00035197
Q9Y490	[K].AIAVTVQEMVTK.[S]	1xTMT6plex [K12]; 1xTMT6plex [N-Term]	1	1	0	1748.04	1.323	0.856993	104.2	150.1	198.6	144.49	18.64	21.04		4.7	57.7	188.1	900.6	150.1	184	127	233.4	151.8	198.6		24	0.0231071	0.00319351
Q9NPD3	[K].ALAVVYGPHEIR.[G]	1xTMT6plex [N-Term]	1	1	0	1553.9	0.809	0.999995	74.6	155.2	125.5	142.16	6.23	19.66		6.2	37.7	147.4	648.2	172.1	154.4	155.2	125.5	104.3	154.5		29	0.000158751	0.00011429
P28062	[R].AIAYATHR.[D]	1xTMT6plex [N-Term]	1	1	0	1131.65	0.672	0.999995	85.6	385.2	259	166.81	12.92	6.91	2.8	17.2	85.6	327.2	1585.3	460.6	385.2	360.9	271.7	236.8	259		27	0.000801598	0.000269597
O43592	[R].ALAYFEQLK.[I]	1xTMT6plex [K9]; 1xTMT6plex [N-Term]	1	1	0	1540.91	0.981	0.999995	21	73.7	72.2	160.21	15.84	9.78	1.9	3.1	21	88.4	356.7	75	73.7	55.7	84.4	72.2	71		19	0.0366343	0.0044721
Q9HAT2	[R].ALAYGEK.[N]	1xTMT6plex [K7]; 1xTMT6plex [N-Term]	1	1	0	1209.72	0.535	0.902403	139.1	330.1	176.7	147.71	25.72	12.71		19.9	77.1	250.8	1367.4	408.6	240.8	330.1	176.7	186.9	145.5		23	0.0183767	0.00253649
P82933	[R].AIAYLFPSGLFEK.[R]	1xTMT6plex [K13]; 1xTMT6plex [N-Term]	1	1	0	1914.11	0.778	0.999995	24.2	68.6	53.4	143.72	22.74	13.54		2.5	8.9	65.8	264.8	81	68.6	50.8	66.8	53.1	53.4		6	0.00393607	0.000494316
Q13813	[K].ALCAEADR.[L]	1xCarbamidomethyl [C3]; 1xTMT6plex [N-Term]	1	1	0	1134.58	0.518	0.774236	71.5	141.9	73.6	141.64	11.09	16.8		7	40.9	124.8	584.9	141.9	116.5	142.4	75.5	73.6	54.8		45	0.005253	0.000708427
P49327	[R].ALCATR.[Q]	1xCarbamidomethyl [C3]; 1xTMT6plex [N-Term]	1	1	0	920.519	1.151	0.980419	22.6	106.6	122.7	150.36	48.12	40.66	0.6	4.4	22.6	150	426.6	82.4	200.7	106.6	163	67.6	122.7		21	0.0597011	0.00635759
P40925	[K].AICDHVR.[D]	1xCarbamidomethyl [C3]; 1xTMT6plex [N-Term]	1	1	0	1099.59																				NoQuanValues	22	0.0524308	0.00563545
P49589	[K].ALCDNVDTR.[T]	1xCarbamidomethyl [C3]; 1xTMT6plex [N-Term]	1	1	0	1292.65																				NoQuanValues	21	0.0363701	0.00441784
Q2TAA2	[M].ALCEAAGCGSALLWPR.[L]	1xAcetyl [N-Term]; 2xCarbamidomethyl [C3; C8]	1	1	0	1773.84																				NoQuanLabels	10	0.000459547	0.000200533
Q9NRW7	[K].AICFLRPTK.[E]	1xCarbamidomethyl [C3]; 1xTMT6plex [K9]; 1xTMT6plex [N-Term]	1	1	0	1563.94	0.837	0.999995	43.6	169.8	142.1	166.35	8.18	15.1	0.1	11.1	43.6	176	834.4	189.6	169.8	162	162.2	119.6	142.1		13	0.0125393	0.00195464
P36776	[R].ALCGLDESK.[A]	1xCarbamidomethyl [C3]; 1xTMT6plex [K9]; 1xTMT6plex [N-Term]	1	2	0	1450.8	1.027	0.999995	94.5	174.3	179	138.08	12.3	19.63		7	37.9	235.4	839.9	174.3	196.9	153.9	217.2	146.3	179		47	0.000395657	0.000200533
Q93008	[R].AICLDHAK.[L]	1xCarbamidomethyl [C3]; 1xTMT6plex [K8]; 1xTMT6plex [N-Term]	1	1	0	1385.8	0.902	0.999995	55.1	238.8	215.4	161.39	10.7	19.19	4.3	17.3	55.1	317.2	1250.9	215.1	266.4	238.8	282.7	215.4	198.4		28	0.00582338	0.00085052
O43765	[R].AICIDPAYSK.[A]	1xCarbamidomethyl [C3]; 1xTMT6plex [K10]; 1xTMT6plex [N-Term]	1	1	0	1595.89	0.626	0.973476	35	169.8	106.2	167.78	6.72	21.04	1.1	8.2	35	142.4	698.9	169.8	152.9	173.9	145.8	106.2	100.3		43	0.000593411	0.000200533
Q6PI48	[K].AICIPEGAK.[Y]	1xCarbamidomethyl [C3]; 1xTMT6plex [K9]; 1xTMT6plex [N-Term]	1	2	0	1416.83	1.431	0.704568	264.9	392.1	561.2	139.28	10.99	23.02		29.2	118	594.4	2322.8	397.6	392.1	324.3	561.2	368.2	574.3		45	0.000369915	0.000200533
O60921	[K].ALCNIVNNK.[M]	1xCarbamidomethyl [C3]; 1xTMT6plex [K9]; 1xTMT6plex [N-Term]	1	1	0	1503.87	0.86	0.999995	30.8	61	52.5	141.4	4.86	23.47		5	12.9	73.5	301.6	63.3	61	57.4	52.5	49.7	75		12	0.00156338	0.000300397
Q9Y678	[R].ALCQITDSTMLQAIER.[Y]	1xCarbamidomethyl [C3]; 1xTMT6plex [N-Term]	1	1	0	2079.08	1.088	0.998562	9.7	13.7	14.9	145.93	8.46	5.27		0.8	3.9	24.4	106.2	13	15.3	13.7	16	14.9	14.4		33	1.53462e-05	5.8751e-05
Q2M389	[K].ALCRLVELLK.[A]	1xCarbamidomethyl [C3]; 1xTMT6plex [K10]; 1xTMT6plex [N-Term]	1	1	1	1673.05	1.253	0.942133	147.2	26.2	32.8	112.23	44.89	141.33			31.6	147.2	553	26.2	47.7	21	32.8	30.9	455.6		24	0.0120937	0.00183484
P19971	[R].ALCSGSPAER.[R]	1xCarbamidomethyl [C3]; 1xTMT6plex [N-Term]	1	1	0	1276.65	0.56	0.889117	24.2	116	65	166.55	2.79	14.72	2.2	2.8	24.2	104.5	483.5	116	112.7	119.2	81	65	62		36	0.000310568	0.000174145
P19971	[R].ALCSGSPAERR.[Q]	1xCarbamidomethyl [C3]; 1xTMT6plex [N-Term]	1	1	1	1432.75	0.838	0.999995	22.1	82.8	69.3	170.8	21.11	14.91	0.1	8	22.1	102.5	534.8	89.1	58.4	82.8	69.3	61	81.9		40	5.69759e-05	5.8751e-05
Q9ULE0	[K].AICTGEK.[E]	1xCarbamidomethyl [C3]; 1xTMT6plex [K7]; 1xTMT6plex [N-Term]	1	1	0	1236.7	2.323	0.0584575	35	117.5	273	137.58	67.38	44.51	2.4	15.5	35	268.2	574.1	89	297.8	117.5	283.3	107.8	273		23	0.080839	0.00838495
Q07617; Q9UNE7	[R].ALCYLK.[LM]	1xCarbamidomethyl [C3]; 1xTMT6plex [K6]; 1xTMT6plex [N-Term]	2	1	0	1225.74	0.9	0.999995	40.5	144.7	130.2	164.47	5.1	9.23	1.8	7.4	40.5	173.7	768.9	157.8	144.7	144.6	145.8	121.7	130.2	NotUnique	34	0.115402	0.0121058
Q9UJ78	[K].AIDAAEHRLYENEK.[N]	1xTMT6plex [K14]; 1xTMT6plex [N-Term]	1	1	1	2117.14																				NoQuanValues	3	0.406084	0.0471038
P10155	[K].ALDAAFYK.[T]	1xTMT6plex [K8]; 1xTMT6plex [N-Term]	1	1	0	1356.79	1.017	0.999995	99.3	432.4	439.7	164.12	17.16	15.18	0.7	25.1	99.3	391.4	1773.7	444.3	432.4	320.2	449.7	337.5	439.7		45	0.00102801	0.000269597
O94776	[R].ALDCSSSIR.[Q]	1xCarbamidomethyl [C4]; 1xTMT6plex [N-Term]	1	1	0	1237.64	0.727	0.999995	33.5	65.2	47.4	137.22	16.39	34.06		3.9	18.4	61	254.2	65.2	52.9	73.7	47.4	47.7	24.1		27	0.214981	0.0239027
Q9BTC8; Q13330	[R].ALDCSSSVRQPSLHMSAAAASR.[D]	1xCarbamidomethyl [C4]; 1xTMT6plex [N-Term]	2	1	1	2531.27	2.368	0.0995009	78.4	35.1	83.2	120.84	21.49	52.94			13.3	78.4	345.8	29.2	44.7	35.1	83.2	45.2	139.1	NotUnique	8	0.00785639	0.00109977
Q9Y2G2	[K].AIDDEEDRFHGVR.[L]	1xTMT6plex [N-Term]	1	1	1	1787.89	0.991	0.999995	115.4	224.8	222.7	137.84	7.57	7.28		15	54.2	246	961.6	197.6	226.9	224.8	222.7	197.4	226.1		10	0.00404962	0.000494316
Q9Y3B8	[R].ALDDISESIK.[E]	1xTMT6plex [K10]; 1xTMT6plex [N-Term]	1	1	0	1548.89	0.872	0.999995	230.3	532.6	464.1	134.21	17.52	16.73		30.2	108.9	487.1	1758.6	532.6	546.5	391.3	469.2	343.4	464.1		20	0.0130783	0.00197526
P49368	[K].ALDDMISTLK.[K]	1xTMT6plex [K10]; 1xTMT6plex [N-Term]	1	1	0	1564.9	1.524	0.667303	17.3	89.4	136.3	147.05	36.46	32.53	2	7.6	17.3	140.8	375.1	89.4	138.9	68.6	136.3	78.1	154.9		43	0.0474952	0.00527508
P49368	[K].ALDDMISTLK.[K]	1xOxidation [M5]; 1xTMT6plex [K10]; 1xTMT6plex [N-Term]	1	1	0	1580.9																				NoQuanValues	5	0.354377	0.0407626
P49368	[K].ALDDMISTLKK.[I]	2xTMT6plex [K10; K11]; 1xTMT6plex [N-Term]	1	1	1	1922.16	2.83	0.0290402	45.4	52.5	148.5	167.04	23.89	81.53	1.9	10.6	45.4	128	694.8	68.6	52.5	42.8	148.5	77	401.2		8	0.0151987	0.00230823
P20700	[R].ALDDTARER.[A]	1xTMT6plex [N-Term]	1	1	1	1275.69	1.817	0.355802	35.1	91.7	166.6	163.46	19.48	62.57	1.4	3.4	35.1	165.7	684.6	91.7	98	66.5	166.6	109.2	363.3		16	0.0512444	0.00558978
O94808	[K].ALDEELYK.[Q]	1xTMT6plex [K8]; 1xTMT6plex [N-Term]	1	1	0	1438.82	1.021	0.999995	60.7	115.2	117.6	136.53	18.2	9.73		5.4	33.3	110.4	446.4	115.2	117.8	83.4	131.8	108.8	117.6		37	0.00108089	0.000269597
Q9H2W6	[R].ALDENQR.[L]	1xTMT6plex [N-Term]	1	2	0	1074.57	1.264	0.942181	38.3	108.6	137.2	160.78	24.74	24.93	2	5.9	38.3	144	603.8	90.6	146.4	108.6	137.2	88.6	145.9		44	0.00324764	0.00035197
Q16643	[R].ALDEVTSSQPPPLPPPPPPAQETQEPSPILDSEETR.[A]	1xTMT6plex [N-Term]	1	1	0	4076.05																				NoQuanValues	17	0.00582338	0.00085052
P38606	[R].ALDEYYDK.[H]	1xTMT6plex [K8]; 1xTMT6plex [N-Term]	1	1	0	1474.78	0.574	0.928869	63.6	302.2	173.5	166.95	9.81	19.84	0.1	15.1	63.6	223	1113.3	302.2	343.1	283.7	202.8	173.5	135.4		43	0.00139858	0.000300397
P01034	[R].ALDFAVGEYNK.[A]	1xTMT6plex [K11]; 1xTMT6plex [N-Term]	1	1	0	1684.93	0.576	0.943042	93.8	458.7	264	165.84	4.18	9.83	6.1	18.7	93.8	367.8	1741.1	488.8	452.3	458.7	295.9	243.7	264		29	0.00315665	0.00035197
P12814; O43707	[K].ALDFIASK.[G]	1xTMT6plex [K8]; 1xTMT6plex [N-Term]	2	2	0	1322.81	0.792	0.999995	201	876	694.1	162.26	21.42	13.84	6.5	35.5	201	762.8	3303	920.1	876	603.8	694.1	575.7	760.5	NotUnique	44	0.00169798	0.000321709
P29353	[R].ALDFNTR.[T]	1xTMT6plex [N-Term]	1	1	0	1065.59	0.676	0.999995	20.5	47	31.8	147.86	7.2	15.55		0.6	10.4	40.2	198.8	52.7	47	46.3	37.6	31.8	27.6		34	0.0570294	0.00608324
Q9Y490	[K].ALDGAFTEENR.[A]	1xTMT6plex [N-Term]	1	1	0	1451.73																				NoQuanValues	36	0.000457557	0.000200533
Q9Y4G6	[K].ALDGDFSEDNRNK.[C]	1xTMT6plex [K13]; 1xTMT6plex [N-Term]	1	1	1	1938.99	2.355	0.0734562	35.9	84	197.9	155	25.42	33	1.4	12.1	35.9	151.4	561.4	84	120.4	75.8	197.9	118.6	238.7		21	0.0237186	0.0032352
Q9H7N4	[K].ALDGGDRDR.[D]	1xTMT6plex [N-Term]	1	1	1	1203.63	0.883	0.999995	38.7	149.3	131.9	162.9	29.79	10.33	0.3	9	38.7	153.1	669.9	110.1	201.3	149.3	131.9	110.7	134.2		9	0.145949	0.0157525
P42330	[K].AIDGLDR.[N]	1xTMT6plex [N-Term]	1	2	0	988.562	0.786	0.999995	90.9	296.6	233.2	171.43	15	25.63	1	15.6	90.9	235.8	1427	340.2	251.4	296.6	233.2	279.8	164.7		47	0.0769026	0.00797121
P52895	[K].AIDGLNR.[N]	1xTMT6plex [N-Term]	1	2	0	987.578	1.293	0.741615	150.5	577.4	746.8	155.76	18.24	19.71	3.3	36.7	150.5	670.3	2421	577.4	677.9	468.4	746.8	523.2	761.2		36	0.0174877	0.0024625
O94868	[K].ALDGNVYDHLK.[D]	1xTMT6plex [K11]; 1xTMT6plex [N-Term]	1	1	0	1702.95																				NoQuanValues	3	0.175707	0.0192688
P62195	[M].ALDGPEQMELEEGK.[A]	1xAcetyl [N-Term]; 1xTMT6plex [K14]	1	1	0	1816.88																				NoQuanValues	31	0.00174228	0.000321709
P62195	[M].ALDGPEQMELEEGK.[A]	1xAcetyl [N-Term]; 1xOxidation [M8]; 1xTMT6plex [K14]	1	1	0	1832.88																				NoQuanValues	22	0.0211121	0.00292196
O95782; O94973	[K].ALDGYSK.[K]	1xTMT6plex [K7]; 1xTMT6plex [N-Term]	2	1	0	1211.7	0.728	0.999995	70.7	431.9	314.6	164.57	15.23	13.21	6.4	20.4	70.7	344.2	1525	431.9	481.2	353.7	376.2	314.6	292.7	NotUnique	25	0.11676	0.0122709
P23526	[K].ALDIAENEMPGLMR.[M]	1xTMT6plex [N-Term]	1	1	0	1788.92	0.661	0.997849	13.3	18.4	12.2	128.07	28.43	21.51			3.3	13.3	77.3	18.4	20.3	11.3	12.2	10.7	16.1		32	0.000648917	0.000200533
O14617	[R].ALDIDLDKPLADSEK.[L]	2xTMT6plex [K8; K15]; 1xTMT6plex [N-Term]	1	1	0	2330.34	1.381	0.718316	90.1	351.8	485.8	166.33	23.07	18.87	3.9	26.3	90.1	398.9	1875.3	351.8	396.5	247.3	560.1	485.8	381.4		20	0.006107	0.000881096
Q96EQ0	[K].ALDLDPENDSYK.[S]	1xTMT6plex [K12]; 1xTMT6plex [N-Term]	1	1	0	1837.96																				NoQuanValues	8	0.164315	0.0179053
P31948	[K].ALDLDSSCK.[E]	1xCarbamidomethyl [C8]; 1xTMT6plex [K9]; 1xTMT6plex [N-Term]	1	2	0	1466.79	0.602	0.939916	97	347.5	209.2	171.59	20.76	13.86	3.9	11.8	97	280.1	1631.7	347.5	251.4	382.6	263.2	208.3	209.2		39	0.000648917	0.000200533
Q96EA4	[R].ALDIERK.[L]	1xTMT6plex [K7]; 1xTMT6plex [N-Term]	1	1	1	1302.81																				NoQuanValues	14	0.37491	0.0434543
P50502	[K].AIDLFTDAIK.[L]	1xTMT6plex [K10]; 1xTMT6plex [N-Term]	1	2	0	1564.94	1.039	0.999995	46	158.7	165	161.57	15.7	20.75	1.2	10.1	46	185.1	782.4	203.8	158.7	155.3	165	129.9	198.1		57	0.00024029	0.00011429
P28482	[K].ALDLLDK.[M]	1xTMT6plex [K7]; 1xTMT6plex [N-Term]	1	2	0	1245.78	1.24	0.820783	172.1	793.4	984.1	153.57	31.13	33.18	6.2	48.4	172.1	959.6	3134.9	793.4	1117.2	601.5	984.1	590.6	1193.7		37	0.0113816	0.0015828
Q9H583	[K].ALDLLNNK.[L]	1xTMT6plex [K8]; 1xTMT6plex [N-Term]	1	1	0	1358.84	1.33	0.849041	28	108.8	144.8	153.3	24.71	32.11	2.8	14.2	28	137.8	493.1	108.8	134.7	81.2	144.8	83.1	162.9		39	0.00410756	0.000494316
O14617	[R].ALDLLYGMVSK.[K]	1xTMT6plex [K11]; 1xTMT6plex [N-Term]	1	1	0	1667.98	0.999	0.999995	69.1	119.6	119.5	140.42	19.1	23.18		0.9	38	125.7	534.2	119.6	144.9	98.7	141.3	119.5	87.8		75	3.64732e-06	5.8751e-05
O43242	[R].ALDLVAAK.[C]	1xTMT6plex [K8]; 1xTMT6plex [N-Term]	1	1	0	1258.81	0.811	0.999995	209.7	472.9	383.8	128	38.73	22.79		30.9	91.9	478.5	1456.2	472.9	769.5	368.6	480	302.9	383.8		50	0.00113747	0.000269597
Q9P0N9	[K].AIDLWHK.[H]	1xTMT6plex [K7]; 1xTMT6plex [N-Term]	1	1	0	1340.81	1.103	0.97006	74.7	289	318.7	157.38	27.39	31.84	9.4	19.9	74.7	350.2	1331.4	289	414.1	247.4	318.7	214.5	415.9		17	0.213935	0.0236384
Q99615	[K].AIDMCPK.[N]	1xCarbamidomethyl [C5]; 1xTMT6plex [K7]; 1xTMT6plex [N-Term]	1	1	0	1292.71	0.93	0.999995	49.5	194	180.4	164.34	4.64	18.33	0.6	15.7	49.5	202.2	926.2	199.9	194	182.4	194	134.6	180.4		22	0.0544727	0.00577868
O15355	[K].ALDMSYDHKPEDEVELAR.[I]	1xTMT6plex [K9]; 1xTMT6plex [N-Term]	1	1	0	2576.31	1.073	0.999995	45.7	155.8	167.3	173.08	12	4.33	4.1	11.5	45.7	168.8	991.4	173.8	136.5	155.8	167.3	163.4	177.6		4	0.00518067	0.000708427
Q7Z7K0	[M].ALDPADQHLR.[H]	1xAcetyl [N-Term]	1	1	0	1177.6																				NoQuanLabels	18	0.294032	0.0329627
Q49A26	[K].ALDQSDNDMSAVYR.[A]	1xTMT6plex [N-Term]	1	1	0	1813.86	1.27	0.936464	10.3	7.2	9.2	119.34	57.9	25.61			3.8	10.3	53.1	7.2	10.9	2.8	9.2	7.2	12		34	0.000111967	5.8751e-05
Q5T124	[K].ALDRVEEHPGSR.[M]	1xTMT6plex [N-Term]	1	1	1	1594.85	0.511	0.800434	49.5	134.9	68.9	144.05	15.68	12.06		4.4	24.3	100.8	458.1	101.5	134.9	135.4	68.9	58.8	75		13	0.0508554	0.00551404
O94915	[K].ALDSILR.[H]	1xTMT6plex [N-Term]	1	1	0	1016.63	1.019	0.999995	79.7	284.5	289.8	169.88	10.09	11.11	0.8	11.3	79.7	283	1478.8	311.1	284.5	254	289.8	241.1	297.9		31	0.129975	0.0138943
Q32MZ4	[K].ALDSNSLENDDLSAPGREPGHFNPESR.[E]	1xTMT6plex [N-Term]	1	1	1	3153.5	0.813	0.999995	27.8	55.7	45.3	143.29	6.2	15.66		4	15	51.7	248.8	59.5	52.6	55.7	47.2	34.8	45.3		45	7.2819e-07	5.8751e-05
Q13310; P11940	[R].ALDTMNFDVIK.[G]	1xTMT6plex [K11]; 1xTMT6plex [N-Term]	2	1	0	1724.97	0.46	0.614093	26.1	62.9	28.9	162.83	15.06	21.09	1	2.1	26.1	53	279.8	62.9	52.1	70.7	32.2	28.9	21	NotUnique	86	6.42411e-06	5.8751e-05
Q13310; P11940	[R].ALDTMNFDVIK.[G]	1xOxidation [M5]; 1xTMT6plex [K11]; 1xTMT6plex [N-Term]	2	1	0	1740.96	0.634	0.979684	84.5	279.7	177.3	168.66	13.81	17.97	4.2	10.3	84.5	176.9	1078.6	279.7	223.4	292.1	177.3	188.8	132.3	NotUnique	24	0.0709741	0.00733007
P01137	[R].ALDTNYCFSSTEK.[N]	1xCarbamidomethyl [C7]; 1xTMT6plex [K13]; 1xTMT6plex [N-Term]	1	1	0	1993.99	1.162	0.968637	32.9	87.6	101.8	162.56	5.87	10.99	0.9	5.6	32.9	118.7	523.8	87.6	80.5	90.3	111.6	101.8	89.5		18	0.00156338	0.000300397
Q7KZ85	[R].ALDTTDMER.[L]	1xTMT6plex [N-Term]	1	1	0	1280.64	0.843	0.999995	19	43.6	36.7	141.04	17.72	12.99		3.1	9.6	37.7	167.6	43.6	56.6	41.1	43.9	36.7	34.3		24	0.233722	0.0260009
Q13586	[K].ALDTVLFGPPLLTR.[H]	1xTMT6plex [N-Term]	1	1	0	1742.04	1.094	0.983791	30.3	132	144.5	164.2	8.36	31.91	0.6	10.3	30.3	135.1	605.1	132	150.6	129.6	144.5	145.5	77.3		35	9.90884e-05	5.8751e-05
Q6NUQ4	[K].ALDVADLQK.[E]	1xTMT6plex [K9]; 1xTMT6plex [N-Term]	1	2	0	1430.86																				NoQuanValues	24	0.00456764	0.00056987
P22061	[K].ALDVGSGSGILTACFAR.[M]	1xCarbamidomethyl [C14]; 1xTMT6plex [N-Term]	1	1	0	1924.02	0.764	0.999995	13.2	23.8	18.2	136.75	3.84	35.21		2.7	7.3	23.8	103	22.4	24	23.8	22.8	10.8	18.2		29	4.37821e-05	5.8751e-05
Q9Y2Z2	[R].ALDVLK.[Y]	1xTMT6plex [K6]; 1xTMT6plex [N-Term]	1	1	0	1116.74																				NoQuanValues	26	0.197024	0.0218473
P26447	[K].ALDVMVSTFHK.[Y]	1xTMT6plex [K11]; 1xTMT6plex [N-Term]	1	8	0	1705.97	0.953	0.999995	357.7	1548.7	1476	163.19	15.17	19.59	14.9	83.2	357.7	1121.6	5364.6	1589.3	1548.7	1191.5	1476	1131.6	1687.1		31	0.000150331	0.00011429
P26447	[K].ALDVMVSTFHK.[Y]	1xOxidation [M5]; 1xTMT6plex [K11]; 1xTMT6plex [N-Term]	1	2	0	1721.97	0.772	0.999995	103.1	473.4	365.6	168.9	5.66	9.81	6.7	26.9	103.1	391.1	2043.2	491.4	439.2	473.4	365.6	321.4	391.1		28	0.000561477	0.000200533
P09455	[R].ALDVNVALRK.[I]	1xTMT6plex [K10]; 1xTMT6plex [N-Term]	1	1	1	1556.99	0.696	0.999995	35.7	171.4	119.3	179.83	29.39	15.23	2.4	4.3	35.7	117.6	826.6	190.3	103.6	171.4	119.3	128.7	95		26	0.000270897	0.00011429
Q8NHU6	[R].ALDVQFLDSGTVTSVK.[V]	1xTMT6plex [K16]; 1xTMT6plex [N-Term]	1	1	0	2138.21	0.79	0.999995	14.5	18	14.2	122.13	31.02	28.35		1.8	9.3	22.5	75.6	18	22.1	11.5	14.2	14.6	8.3		51	3.02204e-05	5.8751e-05
P13798	[K].ALDVSASDDEIAR.[L]	1xTMT6plex [N-Term]	1	1	0	1590.82	0.917	0.999995	24.9	106.9	98.1	166.5	4.41	17.13	0.7	0.3	24.9	100.1	452.4	106.9	106.9	115.3	106	75.3	98.1		33	0.013	0.00197526
Q9NVI1	[R].ALDVTDK.[E]	1xTMT6plex [K7]; 1xTMT6plex [N-Term]	1	1	0	1219.73	0.39	0.377497	56.5	313.4	122.3	161.96	13.07	12.65	3.7	17.6	56.5	232.6	1016.9	313.4	319.1	249.8	151.1	122.1	122.3		29	0.0366343	0.0044721
P19784	[K].ALDYCHSK.[G]	1xCarbamidomethyl [C5]; 1xTMT6plex [K8]; 1xTMT6plex [N-Term]	1	1	0	1451.77	0.778	0.999995	98.7	386.5	300.9	162.81	7.76	13.4	1.5	28.3	98.7	405	1776.2	386.5	415.9	356	350.2	268.6	300.9		11	0.228018	0.0254026
O75879	[K].AIDYEIQR.[Q]	1xTMT6plex [N-Term]	1	1	0	1236.68	0.604	0.955184	44.8	182.9	110.5	167.03	8.75	5.17	2.6	9	44.8	170.5	836.6	199.7	167.6	182.9	117.8	106.4	110.5		32	0.0172735	0.0024625
Q08AE8	[K].ALDYGLK.[E]	1xTMT6plex [K7]; 1xTMT6plex [N-Term]	1	1	0	1237.76	0.877	0.999995	50.9	242.1	212.3	160.39	17.1	8.82	0.4	11.4	50.9	232.8	920.8	242.1	254.1	182	217.4	183.9	212.3		30	0.0193197	0.00264922
Q9Y490	[K].ALDYYMLR.[N]	1xTMT6plex [N-Term]	1	1	0	1273.68	1.612	0.673787	28	124.8	201.1	159.83	35.69	33.02	1.2	5.7	28	163	600.3	124.8	208.9	111.2	201.1	115.8	232.9		44	0.00304668	0.00035197
CON_P08730	[R].ALEAANADLEVK.[I]	1xTMT6plex [K12]; 1xTMT6plex [N-Term]	1	4	0	1701.98	0.673	0.999995	12	45.4	30.6	165.42	13.01	5.77	0.1	1.7	12	36.8	180.3	55.3	45.4	43.7	30.6	28	31.3		63	8.56663e-05	5.8751e-05
P08727	[R].ALEAANGELEVK.[I]	1xTMT6plex [K12]; 1xTMT6plex [N-Term]	1	1	0	1701.98	0.504	0.737927	136.1	639.4	322	163.65	16.65	19.15	3.9	35.4	136.1	463	2186.8	797.6	581.2	639.4	427	302.2	322		30	0.000414535	0.000200533
Q96CP2	[R].AIEAAPQEPEQK.[R]	1xTMT6plex [K12]; 1xTMT6plex [N-Term]	1	1	0	1768.98																				NoQuanValues	26	0.00145093	0.000300397
Q86UY8	[R].AIEADIEK.[Y]	1xTMT6plex [K8]; 1xTMT6plex [N-Term]	1	1	0	1346.79	0.641	0.988824	39.9	220.4	141.3	163.75	7.6	8.52	0.8	14.4	39.9	171.5	772.1	220.4	223.1	193.9	141.3	123.6	145.5		33	0.00369178	0.000494316
Q86UD0	[R].ALEADSGDAR.[R]	1xTMT6plex [N-Term]	1	1	0	1233.63	0.404	0.361424	27	133.5	53.9	168.13	12.53	4.95	1.4	2.9	27	95.6	480.2	133.5	144.4	112.3	55.5	53.9	50.4		39	0.139326	0.0149016
Q9Y5B0	[K].ALEAELNDLM.[-]	1xTMT6plex [N-Term]	1	1	0	1347.7	1.076	0.999995	12.3	16.1	17.3	133.49	8.59	14.16	0.8		7.4	20.2	80	16.1	16.3	13.9	19.2	17.3	14.5		13	0.362215	0.0417147
Q00796	[K].ALEAFETFK.[K]	1xTMT6plex [K9]; 1xTMT6plex [N-Term]	1	1	0	1513.87	0.464	0.70381	25.2	113.1	52.5	158.85	10.37	25.35	0.4	6.9	25.2	86.4	364.8	116.7	113.1	95.7	52.5	64.1	38		30	0.00317914	0.00035197
Q9UJV9	[K].AIEAFREGK.[K]	1xTMT6plex [K9]; 1xTMT6plex [N-Term]	1	1	1	1478.87																				NoQuanValues	8	0.140787	0.0150567
Q96PK6	[R].AIEALHGHELRPGR.[A]	1xTMT6plex [N-Term]	1	1	0	1785.01																				NoQuanValues	8	0.0119483	0.00173889
P14550	[K].ALEALVAK.[G]	1xTMT6plex [K8]; 1xTMT6plex [N-Term]	1	1	0	1272.83	0.75	0.999995	136.1	439.4	329.7	175.29	21.39	6.47	0.2	21.8	136.1	330.8	2246.2	514.1	331.8	439.4	329.7	361.2	319.4		55	0.00168712	0.000300397
Q9Y490	[R].ALEATTEHIR.[Q]	1xTMT6plex [N-Term]	1	1	0	1369.76	0.987	0.999995	103	200.6	198	136.95	8.6	26.22		17.5	54	196.2	813.2	200.6	203.5	173.5	250.2	198	146.3		37	0.000658284	0.000200533
Q8NHY3	[R].AIEATTK.[G]	1xTMT6plex [K7]; 1xTMT6plex [N-Term]	1	1	0	1191.73	0.551	0.890247	16.9	102.9	56.7	166.43	33.54	17.37	0.4	3.5	16.9	71.1	332	61.7	125.7	102.9	72.9	53	56.7		22	0.426843	0.0496417
P38159	[K].ALEAVFGK.[Y]	1xTMT6plex [K8]; 1xTMT6plex [N-Term]	1	1	0	1292.8	0.559	0.892914	36.7	179.8	100.4	175.09	20.76	12.23	3.1	7.3	36.7	122.9	773	188.6	125.5	179.8	95.2	119.6	100.4		49	0.000267555	0.00011429
Q12769	[K].ALECFCQAASEVGK.[E]	2xCarbamidomethyl [C4; C6]; 1xTMT6plex [K14]; 1xTMT6plex [N-Term]	1	1	0	2028.03	0.983	0.999995	53.4	151.5	149	165.89	21.62	23.08	1.7	12.5	53.4	249.9	1128.2	151.5	151.1	216	209.3	149	138.5		35	0.000288249	0.00011429
Q9H6T3	[R].AIECYTR.[G]	1xCarbamidomethyl [C4]; 1xTMT6plex [N-Term]	1	1	0	1141.59	0.639	0.993617	62.5	147.2	94.1	132.95	7.76	30.35		11.9	24.9	156.5	521	147.2	155.4	133.1	120.2	64	94.1		42	0.0133961	0.00206879
O15355	[K].ALEDAFLAIDAK.[L]	1xTMT6plex [K12]; 1xTMT6plex [N-Term]	1	1	0	1735	1.103	0.972743	140.1	491	541.7	158.37	15.59	16.23	0.4	36.5	140.1	556.9	2204.8	491	562.6	410.6	541.7	420.7	580.8		30	0.00236875	0.000321709
Q03001	[K].ALEDDIINHNK.[H]	1xTMT6plex [K11]; 1xTMT6plex [N-Term]	1	1	0	1739.97	1.545	0.638562	37.2	112.4	173.7	161.37	21.36	10.46	1.2	11.9	37.2	183	745.2	103	152.3	112.4	204.6	173.7	169.7		18	0.0088758	0.00118227
Q15424	[K].AIEDEGGNPDEIEITSEGNK.[K]	1xTMT6plex [K20]; 1xTMT6plex [N-Term]	1	3	0	2575.28	0.59	0.937991	76.2	400.1	236.2	166.68	7.2	8	2.7	23.8	76.2	350.3	1648.2	411.5	358.2	400.1	261.8	236.2	224.1		42	8.01439e-05	5.8751e-05
Q15424	[K].AIEDEGGNPDEIEITSEGNKK.[T]	2xTMT6plex [K20; K21]; 1xTMT6plex [N-Term]	1	1	1	2932.54	2.133	0.1774	70.7	149.5	318.9	170.51	13.37	50.09	4.9	10.3	70.7	265.8	1410.7	184	149.5	145	318.9	194.2	541.8		49	4.183e-05	5.8751e-05
Q5JTW2	[K].ALEDEKPEPK.[Q]	2xTMT6plex [K6; K10]; 1xTMT6plex [N-Term]	1	1	0	1843.08	0.702	0.999995	91.5	420.9	295.5	164.59	15.09	5.9	7	15.6	91.5	330.5	1549.8	453.5	420.9	335.6	298.7	267.9	295.5		13	0.00224251	0.000321709
Q9UPT5	[K].ALEDFADNIK.[N]	1xTMT6plex [K10]; 1xTMT6plex [N-Term]	1	1	0	1593.89	0.842	0.999995	85.8	282.2	237.6	171.09	19.94	9.87	2.6	7.6	85.8	285.7	1554.6	387.3	275.2	282.2	211.4	237.6	257.8		28	0.000558916	0.000200533
Q5VUA4	[K].ALEDFEATDLK.[V]	1xTMT6plex [K11]; 1xTMT6plex [N-Term]	1	1	0	1709.94	0.909	0.999995	32.1	119.9	108.9	165.62	27.36	12.34	1.2	5.9	32.1	105.7	518.8	76.4	134.4	119.9	118.4	108.9	92.4		52	0.000283514	0.00011429
Q8WXH0	[K].ALEDIDEK.[I]	1xTMT6plex [K8]; 1xTMT6plex [N-Term]	1	1	0	1390.78	2.321	0.130581	88.3	89.1	206.8	145.73	6.13	10.93		8.7	52.8	147.9	784.9	91	89.1	81	206.8	216.8	175		43	0.000884155	0.000269597
P17535	[K].ALEDLHK.[Q]	1xTMT6plex [K7]; 1xTMT6plex [N-Term]	1	1	0	1283.77																				NoQuanValues	18	0.307211	0.034595
Q8N6M0	[K].AIEDQLK.[E]	1xTMT6plex [K7]; 1xTMT6plex [N-Term]	1	2	0	1274.77	1.111	0.98183	42.3	176.3	195.9	159.66	11.47	21.21	0.5	10.4	42.3	189.2	744.6	176.3	207.5	167.4	195.9	143.8	221.7		23	0.0557366	0.00590408
Q13439	[K].ALEDRLESESAAK.[L]	1xTMT6plex [K13]; 1xTMT6plex [N-Term]	1	1	1	1877.04	0.695	0.999995	43	203.3	141.3	162.08	13.82	11.78	2	13.3	43	187.8	805.2	208.7	203.3	160.6	154.4	121.8	141.3		23	0.00155359	0.000300397
P17655	[K].ALEEAGFK.[M]	1xTMT6plex [K8]; 1xTMT6plex [N-Term]	1	1	0	1322.77	0.619	0.961433	23.8	187.6	116.2	149.75	34.51	44	1.7	9.7	23.8	171.1	494.6	187.6	233	111.8	195.4	116.2	82.8		39	0.00324764	0.00035197
P35580; P35749	[R].ALEEALEAK.[E]	1xTMT6plex [K9]; 1xTMT6plex [N-Term]	2	1	0	1431.85	1.675	0.285296	252	425.1	712.1	159.47	14.7	23.07		43.1	192.7	329.6	3108.6	536.1	425.1	414.4	712.1	831.7	517.7	NotUnique	24	0.0234104	0.0032352
P35579	[R].ALEEAMEQK.[A]	1xTMT6plex [K9]; 1xTMT6plex [N-Term]	1	2	0	1506.82	1.585	0.514556	76.7	216	342.4	168.85	16.05	21.27	1.9	15	76.7	271.7	1410.3	216	227.5	166.1	342.4	394.5	255.2		63	4.77386e-05	5.8751e-05
P35579	[R].ALEEAMEQK.[A]	1xOxidation [M6]; 1xTMT6plex [K9]; 1xTMT6plex [N-Term]	1	2	0	1522.82	1.238	0.945767	56.9	110.3	136.5	133.85	33.4	4.83		4.9	33.5	96.4	383	110.3	120.8	60.1	146.5	136.5	133.7		29	0.0223695	0.00308529
Q04695	[R].ALEEANTELEVK.[I]	1xTMT6plex [K12]; 1xTMT6plex [N-Term]	1	2	0	1804.01	0.445	0.609042	28.5	79.2	35.2	127.87	19.83	24.19		2.7	12.5	64.9	191.6	79.2	79.6	54.9	41.3	25.1	35.2		49	5.80156e-05	5.8751e-05
Q9BTC0	[K].ALEEEEDDRPYDPEEEYDPER.[A]	1xTMT6plex [N-Term]	1	1	0	2854.24	0.994	0.999995	61.4	133.3	132.4	144.64	18.96	29.56		8.7	30.3	124.7	590.8	94.2	133.3	134.3	140.7	132.4	77.2		36	3.34303e-05	5.8751e-05
Q6P1R4	[R].ALEEEEGGTEVLSK.[N]	1xTMT6plex [K14]; 1xTMT6plex [N-Term]	1	1	0	1949.05	0.74	0.999995	14.3	10.8	8	107.28	25.6	32.39			4.4	14.3	52.7	8.6	14.2	10.8	13.3	8	7.8		7	0.0958272	0.00992303
Q7Z406	[R].ALEEEQEAREELER.[Q]	1xTMT6plex [N-Term]	1	1	1	1959.98	0.978	0.999995	30.5	106.9	104.5	165.09	8.07	39.26	0.1	7.9	30.5	119.1	553.9	95.7	112.4	106.9	104.5	113.7	49		26	0.000147203	0.00011429
O00562	[R].ALEEETAR.[M]	1xTMT6plex [N-Term]	1	1	0	1147.62	0.731	0.999995	22.2	130.8	95.6	161.8	16.08	37.96	2.7	8.4	22.2	115.2	481.3	135.4	130.8	99.4	118.1	95.6	52		16	0.351261	0.0404546
P56192	[K].ALEEGLTPQEICDK.[Y]	1xCarbamidomethyl [C12]; 1xTMT6plex [K14]; 1xTMT6plex [N-Term]	1	2	0	2061.09	0.915	0.999995	83.5	330.6	302.5	153.26	25.11	34.59	8.2	24	83.5	498.4	1610.6	288.6	462.1	330.6	525.4	302.5	298.4		79	3.69745e-05	5.8751e-05
O15382	[R].ALEEGR.[V]	1xTMT6plex [N-Term]	1	2	0	903.51	0.663	0.992083	275.2	688.6	456.9	142.7	31.79	35.81		28.8	142	533.5	2425.5	416.1	813.7	688.6	581.3	456.9	270.8		25	0.031986	0.00401401
O15382	[R].ALEEGRVR.[E]	1xTMT6plex [N-Term]	1	1	1	1158.68	4.981	0.000106674	26.9	20.9	103.9	146.92	4.69	83.39		4.3	9.5	76.2	336.3	22.3	20.9	20.4	103.9	32.7	237.6		22	0.0103166	0.00149669
P46926; Q8TDQ7	[K].AIEEGVNHMWTVSAFQQHPR.[T]	1xTMT6plex [N-Term]	2	1	0	2566.28	0.862	0.999995	29.4	47.7	41.1	136.53	5.02	10.57		3.7	15.9	54.3	221.9	47.7	46.6	51.2	47.3	41.1	38.6	NotUnique	42	8.17838e-07	5.8751e-05
P0DPB5	[K].AIEELLK.[E]	1xTMT6plex [K7]; 1xTMT6plex [N-Term]	1	1	0	1273.81	0.678	0.999995	58.3	305.9	207.3	161.66	7.77	18.8	4.6	16.2	58.3	258.5	1093.2	322.4	305.9	276.2	209.8	147.3	207.3		36	0.0110392	0.00155488
Q9UJC3	[R].ALEELQEALAEK.[E]	1xTMT6plex [K12]; 1xTMT6plex [N-Term]	1	1	0	1802.03	0.705	0.999995	23.8	32.3	22.8	120.88	20.21	30.38			5.3	23.8	111.1	37.2	32.3	24.6	22.8	24.4	13.1		7	0.127853	0.0135473
Q9NU19	[K].ALEELVSR.[I]	1xTMT6plex [N-Term]	1	1	0	1145.67	0.672	0.999995	28.1	62.6	42.1	138.27	3.61	7.64		3.3	13.2	60	235.4	61.3	65.8	62.6	43.9	37.7	42.1		28	0.0154769	0.00230823
P16949	[K].AIEENNNFSK.[M]	1xTMT6plex [K10]; 1xTMT6plex [N-Term]	1	2	0	1623.87	1.153	0.963294	76.2	129.4	149.3	132.93	7.21	35.12		8.5	36.8	157.7	554	129.4	144.9	127.2	149.3	76.4	158.6		64	2.51435e-05	5.8751e-05
P20591	[K].ALEEPAVDMLHTVTDMVR.[L]	1xOxidation [M16]; 1xTMT6plex [N-Term]	1	1	0	2272.15																				ExcludedByMethod	4	0.263466	0.0294724
P42166	[K].ALEESESSQLISPPLAQAIR.[D]	1xTMT6plex [N-Term]	1	1	0	2368.29	0.692	0.999995	53.4	123.1	85.1	145.57	13.22	11.34		10.5	21.4	133.3	603.2	123.1	106.7	139.2	97.8	85.1	78.3		45	2.62069e-05	5.8751e-05
P13645	[R].ALEESNYELEGK.[I]	1xTMT6plex [K12]; 1xTMT6plex [N-Term]	1	1	0	1839.97	1.247	0.913613	31.4	117.5	146.5	167.27	27.25	79.55	3.6	4.2	31.4	142.6	668.6	120	117.5	70.4	307	146.5	44.9		32	1.16262e-05	5.8751e-05
Q99615	[R].ALEFAPACHR.[F]	1xCarbamidomethyl [C8]; 1xTMT6plex [N-Term]	1	1	0	1400.73																				NoQuanValues	15	0.00132454	0.000300397
P29144	[K].AIEFCIAR.[W]	1xCarbamidomethyl [C5]; 1xTMT6plex [N-Term]	1	1	0	1208.67	0.956	0.999995	48.8	73.7	70.5	139.12	4.48	39.87		1	27.1	88	366.1	70.7	77.3	73.7	93.3	70.5	39.5		34	0.00346248	0.000390347
Q32P41	[K].AIEFLSAFK.[W]	1xTMT6plex [K9]; 1xTMT6plex [N-Term]	1	1	0	1483.89	0.664	0.999107	19.5	95.9	63.6	168.42	3.81	6.89	1.9	6.1	19.5	80.3	412.5	95.9	91.3	98.4	65.6	63.6	57.4		1	0.0322121	0.00403959
Q14789	[K].ALEFVQTESQK.[D]	1xTMT6plex [K11]; 1xTMT6plex [N-Term]	1	1	0	1737.98	2.077	0.128757	218.3	218.8	454.4	141.76	13.47	16.26		20.4	105.9	449.8	1927.1	180.2	218.8	235.8	542	454.4	392.2		35	0.00199974	0.000321709
P48637	[K].AIEHADGGVAAGVAVLDNPYPV.[-]	1xTMT6plex [N-Term]	1	1	0	2364.24	0.676	0.999995	52.4	50.9	34.4	114.16	14.08	13.04			13.7	52.4	216	50.9	40.3	53	39.5	30.4	34.4		92	1.74187e-07	5.8751e-05
Q14204	[K].ALEHAFQLEHIMDLTR.[L]	1xTMT6plex [N-Term]	1	1	0	2153.14	0.999	0.999995	34.7	153.1	153	160.45	13.71	15.95	4.3	21.5	34.7	169.5	732.4	153.1	176.3	134	190.1	140.7	153		43	2.37957e-06	5.8751e-05
Q00610	[R].ALEHFTDLYDIK.[R]	1xTMT6plex [K12]; 1xTMT6plex [N-Term]	1	2	0	1923.06	0.832	0.999995	198.5	783.4	651.6	164.24	17.65	22.75	4.1	39.9	198.5	570.5	2835.9	912.8	783.4	638.3	756.8	651.6	474.4		53	1.26951e-05	5.8751e-05
Q00610	[R].ALEHFTDLYDIKR.[A]	1xTMT6plex [K12]; 1xTMT6plex [N-Term]	1	1	1	2079.16	1.911	0.233738	65.8	188	359.2	159.63	27.07	40.18	8.3	17.8	65.8	228.3	1005.7	188	190.3	112.5	359.2	196.5	469.3		22	0.0100639	0.00143976
Q9NRF8; P17812	[K].ALEHSALAINHK.[L]	1xTMT6plex [K12]; 1xTMT6plex [N-Term]	2	1	0	1762.04																				NotUnique	32	8.7198e-05	5.8751e-05
P49354	[K].ALELCEILAK.[E]	1xCarbamidomethyl [C5]; 1xTMT6plex [K10]; 1xTMT6plex [N-Term]	1	1	0	1617.96	0.799	0.999995	74	129.1	103.1	142.87	4.65	17.83		3.7	39.9	137.5	625.2	138.9	129.1	127.6	111.8	78.2	103.1		59	1.84614e-05	5.8751e-05
Q99615	[R].ALELDHK.[N]	1xTMT6plex [K7]; 1xTMT6plex [N-Term]	1	1	0	1283.77	0.735	0.999995	70.8	231.9	170.5	178.44	24.3	17.84	3.4	11.5	70.8	186.9	1363.6	253.9	155	231.9	170.5	228.6	169.5		17	0.134979	0.0143564
P35580; P35749	[RK].ALELDPNLYR.[I]	1xTMT6plex [N-Term]	2	1	0	1432.8	0.881	0.999995	189.4	351.7	310	141.09	13.4	19.85		16.2	101.6	352.9	1562.3	356.5	351.7	277.9	310	318.4	217.5	NotUnique	46	0.0996148	0.0102017
P35241	[K].ALELDQER.[K]	1xTMT6plex [N-Term]	1	1	0	1202.66	0.523	0.811706	172	394.3	206.1	141.02	10.57	21.21		10.7	86.3	342.7	1444.5	394.3	349.9	432.8	206.1	211.6	140.6		38	0.00635927	0.000913221
P35241	[K].ALELDQERK.[R]	1xTMT6plex [K9]; 1xTMT6plex [N-Term]	1	1	1	1559.92	1.851	0.277894	120.3	196.5	363.6	116.56	43.13	44.76		26.3	46.4	311.6	711.5	196.5	350.6	159	363.6	143.1	380.1		13	0.00210985	0.000321709
P35579	[K].ALELDSNLYR.[I]	1xTMT6plex [N-Term]	1	2	0	1422.78	0.992	0.999995	79.8	169.8	168.4	141.96	21.44	12.28		9.3	39.5	161.1	708.9	182.4	169.8	118.8	174.1	168.4	137.6		48	0.000244295	0.00011429
Q02790	[K].ALELDSNNEK.[G]	1xTMT6plex [K10]; 1xTMT6plex [N-Term]	1	1	0	1590.87	0.712	0.999995	89.4	451.6	321.5	170.87	12.3	10.71	1.1	20.6	89.4	381	1985.1	479.5	375.9	451.6	370.6	321.5	301.7		14	0.0265543	0.00340796
Q03252	[R].ALELENDR.[L]	1xTMT6plex [N-Term]	1	3	0	1188.64	0.571	0.899797	32.4	119	68	169.81	21.01	17.12	0.9	5.2	32.4	85.2	494	136.1	88.6	119	89.6	68	66.9		40	0.00640215	0.000913221
Q03252	[R].ALELENDRLLLK.[I]	1xTMT6plex [K12]; 1xTMT6plex [N-Term]	1	1	1	1885.15	0.596	0.95955	74.6	276	164.6	177.32	34.81	11.18	0.2	6.5	74.6	177.9	1254	322.4	153.5	276	164.6	165.1	134.9		30	2.57289e-05	5.8751e-05
P26038	[R].ALELEQER.[K]	1xTMT6plex [N-Term]	1	1	0	1216.67																				NoQuanValues	16	0.158055	0.0171151
O14879	[K].AIELFQR.[V]	1xTMT6plex [N-Term]	1	1	0	1105.66	1.003	0.999995	22.2	71.1	71.3	162.97	22.13	8.11	1.9	1.8	22.2	78.4	348.6	89.8	71.1	57.7	77.7	66.1	71.3		38	0.0196881	0.00273489
P30419	[K].AIELFSVGQGPAK.[T]	1xTMT6plex [K13]; 1xTMT6plex [N-Term]	1	1	0	1775.05	0.69	0.999995	14	27.4	18.9	136.64	7.57	5.12		2.5	6.7	29	114.2	27.4	28.1	24.3	20.5	18.9	18.8		5	0.411192	0.0476782
Q99832	[K].ALEIIPR.[Q]	1xTMT6plex [N-Term]	1	1	0	1040.67	1.011	0.999995	66.4	331.9	335.7	158.4	24.25	17.75	1.3	18.7	66.4	334.4	1249.7	331.9	364.8	222.8	335.7	252	358.2		32	0.0160506	0.0023339
Q14320	[K].ALEILRK.[D]	1xTMT6plex [K7]; 1xTMT6plex [N-Term]	1	1	1	1300.87																				NoQuanValues	8	0.102177	0.0106153
Q9Y617	[K].ALELNMLSLK.[G]	1xTMT6plex [K10]; 1xTMT6plex [N-Term]	1	1	0	1589.97	0.929	0.999995	52.6	92.6	85.9	138.92	6.23	26.55		5.4	29.6	93.3	407.4	92.6	92.9	83.1	85.9	60	104		62	0.000374597	0.000200533
Q9Y617	[K].ALELNMLSLK.[G]	1xOxidation [M6]; 1xTMT6plex [K10]; 1xTMT6plex [N-Term]	1	2	0	1605.96	0.769	0.999995	62	83.3	64.1	117.1	28.5	33.47			15.9	62	272.4	83.3	90.4	50.5	64.1	54	100.3		14	0.0831431	0.00865318
P50502	[R].AIEINPDSAQPYK.[RW]	1xTMT6plex [K13]; 1xTMT6plex [N-Term]	1	3	0	1904.05	0.609	0.952979	140	593.7	361.5	162.55	7.57	16.35	3.7	34.8	140	475.9	2184.1	621.7	535.2	593.7	460.4	361.5	342.1		78	2.70789e-07	5.8751e-05
Q96DB5	[K].AIELNPK.[D]	1xTMT6plex [K7]; 1xTMT6plex [N-Term]	1	3	0	1242.78	0.701	0.999995	376.9	847.9	594.2	147.74	14.55	4.91		47.9	202.2	702.7	3735	1010.2	759.9	847.9	631.9	573.8	594.2		22	0.0493308	0.00548997
Q6PD62	[R].ALELNSK.[C]	1xTMT6plex [K7]; 1xTMT6plex [N-Term]	1	1	0	1232.76	0.817	0.999995	168.9	325.3	265.9	146.13	28.1	23.79		9.1	113.2	252.2	1422.6	457.1	325.3	265.2	196.8	265.9	320.8		28	0.00843407	0.00118227
Q66K74	[K].ALELPLAASSIPRPR.[T]	1xTMT6plex [N-Term]	1	1	0	1820.1	1.384	0.844509	20.5	72	99.7	158.28	18.95	27.98	0.7	6.3	20.5	98.8	376	67.9	95.5	72	136.6	99.7	78.6		20	0.0391193	0.00455445
P50542	[R].ALELQPGYIR.[S]	1xTMT6plex [N-Term]	1	1	0	1388.81	0.459	0.705904	14	34.1	15.6	139.44	18.67	12.66		1.1	7.1	27.6	113.6	34.1	34.1	24.1	15.6	15	18.9		14	0.392735	0.0457412
P19338	[K].ALELTGLK.[V]	1xTMT6plex [K8]; 1xTMT6plex [N-Term]	1	2	0	1302.84	0.84	0.999995	59.8	218.4	183.5	170.45	10.87	19.35	4.1	8.4	59.8	234.6	1227.5	232.8	187.5	218.4	183.5	158.6	231.3		37	0.00285899	0.00035197
Q9HCE1	[R].ALELTGR.[W]	1xTMT6plex [N-Term]	1	1	0	988.599	0.726	0.999995	41.2	99.5	72.3	145.08	11.37	32.83		2.5	19.5	87.2	393.8	99.5	107.4	85.5	88.3	72.3	44.1		32	0.00374475	0.000494316
P52272	[R].AIEMER.[G]	1xTMT6plex [N-Term]	1	2	0	977.529	0.646	0.986599	120.8	594.8	384	166.62	6.13	11.84	4.8	27.6	120.8	457.9	2232.8	566.2	594.8	639.2	413.4	326.2	384		41	0.0615453	0.00647739
P52272	[R].AIEMERGNFGGSFAGSFGGAGGHAPGVAR.[K]	1xTMT6plex [N-Term]	1	1	1	2993.46																				NoQuanValues	3	0.184269	0.0205239
P07954	[R].AIEMLGGELGSK.[I]	1xTMT6plex [K12]; 1xTMT6plex [N-Term]	1	1	0	1662.95	0.818	0.999995	88.9	394.8	322.9	157.54	22.22	8.89	8.1	20.4	88.9	348.4	1380.2	457.3	394.8	289.9	322.9	284.6	339.2		26	0.0081673	0.00116573
P07954	[R].AIEMLGGELGSK.[I]	1xOxidation [M4]; 1xTMT6plex [K12]; 1xTMT6plex [N-Term]	1	1	0	1678.94																				NoQuanValues	14	0.00422582	0.000494316
Q96BT3	[K].ALEMVEK.[C]	1xOxidation [M4]; 1xTMT6plex [K7]; 1xTMT6plex [N-Term]	1	1	0	1293.75																				NoQuanValues	15	0.223572	0.0250473
Q14651	[K].ALENDPDCK.[H]	1xCarbamidomethyl [C8]; 1xTMT6plex [K9]; 1xTMT6plex [N-Term]	1	1	0	1519.78	0.781	0.999995	78.5	210.2	164.1	175.42	10.03	8.29	2	10.3	78.5	218.8	1422	239.3	197	210.2	184	164.1	157.1		44	0.000551324	0.000200533
P13796; P13797	[K].ALENDPDCR.[H]	1xCarbamidomethyl [C8]; 1xTMT6plex [N-Term]	2	2	0	1318.63	0.92	0.999995	33.4	163.2	150.2	166.66	16.14	45.17	2.8	9.2	33.4	169.6	778.7	177.2	163.2	128.3	164.2	150.2	60.2	NotUnique	26	0.288275	0.0321776
P48637	[R].AIENELLAR.[N]	1xTMT6plex [N-Term]	1	1	0	1257.74	0.688	0.999995	55.3	113.1	77.8	145.19	16.09	5.87		4.2	32.3	94.8	483.9	142.6	106	113.1	77.8	85.3	76.7		53	0.000440111	0.000200533
Q9H3S7	[R].ALENPDTASLLGR.[I]	1xTMT6plex [N-Term]	1	1	0	1585.87	0.958	0.999995	26.7	94	90.1	166.49	11.19	23.72	1.7	5.3	26.7	83.4	429.8	87.6	108.7	94	90.1	94	58.9		76	2.44585e-05	5.8751e-05
O43678	[R].ALENVLSGK.[A]	1xTMT6plex [K9]; 1xTMT6plex [N-Term]	1	1	0	1388.85	0.626	0.987673	74.6	309.2	193.5	162.82	11.06	15.32	0.8	20.4	74.6	254.2	1176.1	370.2	309.2	305.5	246.4	188.5	193.5		51	0.000267555	0.00011429
O75223	[K].AIEPNDYTGK.[V]	1xTMT6plex [K10]; 1xTMT6plex [N-Term]	1	1	0	1565.86	1.226	0.935954	76.2	152.7	187.2	129.71	29.77	28.05		7.8	29.6	195.8	572.9	152.7	212.4	117.6	187.2	110.6	192.7		43	0.000610255	0.000200533
Q08211	[K].AIEPPPLDAVIEAEHTLR.[E]	1xTMT6plex [N-Term]	1	2	0	2200.22	0.742	0.999995	79.6	336.7	250	166.46	8.66	21.73	4.9	16.1	79.6	312.7	1501.5	295.4	336.7	349.7	335.1	250	223		84	1.93621e-08	5.8751e-05
Q8WX92	[K].ALEPTGQSGEAVK.[E]	1xTMT6plex [K13]; 1xTMT6plex [N-Term]	1	1	0	1744.98	0.969	0.999995	116.2	352.1	341.1	165.44	12.97	4.32	7.6	25.5	116.2	398.1	1955.2	415.7	323.6	352.1	362	341.1	333.1		45	0.000160084	0.00011429
P56377	[K].AIEQADLLQEEAETPR.[S]	1xTMT6plex [N-Term]	1	1	0	2042.06	0.853	0.999995	38.3	68	58	144.05	2.75	11.61		1.2	19	77.4	343.5	68.7	68	65.2	69.5	56.6	58		108	1.23395e-08	5.8751e-05
P61966	[K].AIEQADLLQEEDESPR.[S]	1xTMT6plex [N-Term]	1	1	0	2072.03	0.691	0.999995	37.9	152.7	105.4	163.84	7.28	19.5	2.2	5.7	37.9	163.6	709.4	152.7	165.6	143.3	137.5	95.4	105.4		46	8.08604e-05	5.8751e-05
O60437	[R].ALEQETR.[D]	1xTMT6plex [N-Term]	1	1	0	1075.59	1.25	0.926342	25.5	119	148.8	147.21	35.89	33.9	1.1	8.9	25.5	176.8	478.2	119	207.7	113.9	166.3	81.4	148.8		22	0.129266	0.0138564
Q9Y2Z0	[K].ALEQKPDDAQYYCQR.[A]	1xCarbamidomethyl [C13]; 1xTMT6plex [K5]; 1xTMT6plex [N-Term]	1	1	0	2343.18	0.707	0.999995	64.2	104.6	73.9	139.7	12.63	26.72		0.8	27.2	151.6	558	104.6	86.1	110.3	97.3	56.9	73.9		23	0.000809791	0.000269597
Q14498	[K].ALEQLNGFELAGRPMK.[V]	1xTMT6plex [K16]; 1xTMT6plex [N-Term]	1	1	0	2232.26	1.125	0.97006	98.2	189.9	213.7	130.79	18.76	32.64		9.8	38.1	252.8	757.1	189.9	248.1	175.7	213.7	117.9	232.2		31	4.3583e-05	5.8751e-05
P35579	[R].ALEQQVEEMK.[T]	1xTMT6plex [K10]; 1xTMT6plex [N-Term]	1	1	0	1662.91	1.064	0.999995	5.4	26	27.7	150.69	32.85	48.7	1	4.1	5.4	40.4	127	23	41.5	26	49.3	27.7	19.1		28	0.00113747	0.000269597
P35579	[R].ALEQQVEEMK.[T]	1xOxidation [M9]; 1xTMT6plex [K10]; 1xTMT6plex [N-Term]	1	2	0	1678.91	1.401	0.843121	42	71.3	99.9	148	20.97	39.7		10.2	23.6	75	434	97.6	71.3	67.2	99.9	136.3	58.4		51	0.000288249	0.00011429
P32856	[K].AIEQSFDQDESGNRTSVDLR.[I]	1xTMT6plex [N-Term]	1	1	1	2496.22	4.799	0.000277378	24.5	19.9	95.3	134.14	39.29	37.58		5.8	10.2	59	210	19.9	33.2	15.9	95.3	44.4	95.7		9	0.0648925	0.00668986
Q8ND90	[K].ALEQVFGSVESSR.[D]	1xTMT6plex [N-Term]	1	1	0	1637.87																				NoQuanValues	35	0.000105809	5.8751e-05
Q14204	[K].ALERLEGVEGVAHIIDPK.[A]	1xTMT6plex [K18]; 1xTMT6plex [N-Term]	1	1	1	2404.4	1.498	0.650415	58.1	178.5	267.4	163.28	24.75	47.55	5.3	13.9	58.1	260.3	1132.9	178.5	247.4	155.2	267.4	161.8	433		8	0.000797543	0.000269597
Q9NR45	[K].ALERPYTSK.[H]	1xTMT6plex [K9]; 1xTMT6plex [N-Term]	1	2	0	1522.9	1.079	0.981097	71	333.7	360	154.96	25.93	33.39	3.3	31.6	71	345.3	1255.9	333.7	443.8	265.2	360	214.5	435.7		7	0.0338505	0.00427998
Q9Y230	[R].ALESDMAPVLIMATNR.[G]	1xTMT6plex [N-Term]	1	1	0	1961.04	0.686	0.999995	11.8	43.2	29.6	162.26	21.74	23.55	0.2	1.4	11.8	38	169.7	43.2	52.7	33.9	32.8	29.6	20.3		89	1.23395e-08	5.8751e-05
P46940	[R].ALESGDVNTVWK.[Q]	1xTMT6plex [K12]; 1xTMT6plex [N-Term]	1	1	0	1776.99	1.562	0.611252	35.3	63	98.4	129.46	33.84	19.37		8.3	15.1	82.2	267	63	88.8	44.7	114.9	77.4	98.4		77	1.43449e-06	5.8751e-05
Q9UPN3	[K].AIESGILDRDLANNLK.[S]	1xTMT6plex [K16]; 1xTMT6plex [N-Term]	1	1	1	2200.27	1.236	0.955184	26.5	111.2	137.4	165.44	8.66	6.04	1.7	9.5	26.5	141.1	628.1	111.2	111.6	95.5	131.9	137.4	148.4		26	0.00065202	0.000200533
P12270	[R].AIESMEQQLSELK.[K]	1xTMT6plex [K13]; 1xTMT6plex [N-Term]	1	1	0	1964.08	0.708	0.999995	48.1	49	34.7	118.91	12.43	5.87			18	48.1	245.1	49	44.8	57.1	35.9	34.7	32		90	1.09984e-07	5.8751e-05
P00558	[K].ALESPERPFLAILGGAK.[V]	1xTMT6plex [K17]; 1xTMT6plex [N-Term]	1	3	0	2227.32	1.059	0.999995	31.3	123.9	131.2	149.56	5.09	23.79	3.7	9.7	31.3	141.7	461.9	123.9	133.1	120.7	131.2	94.6	154.4		38	5.361e-06	5.8751e-05
Q00765	[K].AIESPNK.[E]	1xTMT6plex [K7]; 1xTMT6plex [N-Term]	1	1	0	1216.73	2.599	0.0311318	114.2	101.2	263.1	145.22	43.97	18.12		10.2	56.7	230.1	1083.1	85.3	187.1	101.2	333.3	235.9	263.1		20	0.0921095	0.00966038
Q9Y265	[R].ALESSIAPIVIFASNR.[G]	1xTMT6plex [N-Term]	1	2	0	1917.1	0.749	0.999995	127.1	281.7	211	144.49	9.37	46.82		15.1	67	241	1166.1	309.9	281.7	256.9	211	227.3	79.8		50	0.000117937	5.8751e-05
Q6IPU0	[R].AIETAPLSFR.[T]	1xTMT6plex [N-Term]	1	1	0	1333.77	0.699	0.999995	14.6	66.4	46.5	161.43	17.88	3.12	0.8	3.2	14.6	55.3	238.9	86.3	66.4	62.3	47.1	44.3	46.5		20	0.0167512	0.00241485
P43897	[K].ALETCGGDLK.[Q]	1xCarbamidomethyl [C5]; 1xTMT6plex [K10]; 1xTMT6plex [N-Term]	1	1	0	1521.83	1.09	0.994042	31.5	166.4	181.3	148.66	17.05	28.91	0.7	14.6	31.5	209.3	602.8	166.4	193.4	137	202.2	111.2	181.3		36	0.000214041	0.00011429
Q9Y6M1	[R].AIETLSGK.[V]	1xTMT6plex [K8]; 1xTMT6plex [N-Term]	1	1	0	1276.79	0.434	0.478967	121.7	374.2	162.3	151.06	20.59	22.09		12	73.5	201.4	1232	400.2	265.6	374.2	162.3	194.8	124		39	0.00118423	0.000269597
Q9NZR1; Q9NYL9	[K].ALETNTHVK.[KC]	1xTMT6plex [K9]; 1xTMT6plex [N-Term]	2	1	0	1470.87	0.751	0.999995	61.1	317.8	238.7	156.36	10.04	26.29	4.8	22.1	61.1	248.6	975.7	322.9	317.8	267.9	238.7	148.4	250.6	NotUnique	15	0.00562768	0.000816087
Q6P2E9	[R].ALETRHEQEQR.[R]	1xTMT6plex [N-Term]	1	1	1	1625.86	6.598	2.24131e-05	81.2	11.1	73.2	141.75	20.2	138.04		5.3	39.9	165.1	701.9	11.1	14.1	9.5	73.2	18.1	572.3		11	0.0220825	0.00305669
Q96HS1	[R].AIETTDIISR.[H]	1xTMT6plex [N-Term]	1	1	0	1347.77	0.713	0.999995	36.9	151.5	108	159.69	10.9	13.91	1.4	10.5	36.9	112.7	509.2	151.5	152.9	125.2	133.2	108	103.5		41	0.000453608	0.000200533
Q9NT62	[K].ALEVAEYLTPVLK.[E]	1xTMT6plex [K13]; 1xTMT6plex [N-Term]	1	1	0	1904.15	1.275	0.895614	55.3	111.6	142.3	132.7	38.05	40.42		5	21	145.9	450.5	111.6	184.9	91.4	142.3	79.3	189.9		83	1.33178e-06	5.8751e-05
P31948	[K].AIEVGRENR.[E]	1xTMT6plex [N-Term]	1	1	1	1272.72	0.936	0.999995	53.2	104.9	98.3	159.48	28.25	20.27		7.2	40.1	70.4	646.6	109.6	62.3	104.9	68.1	100.4	98.3		20	0.0528327	0.00568522
P42330	[K].ALEVTK.[L]	1xTMT6plex [K6]; 1xTMT6plex [N-Term]	1	1	0	1118.72	0.545	0.885622	78.2	216.9	118.3	187.21	43.01	43.72	0.9	1.5	78.2	136.1	1410.8	242.9	94.2	216.9	118.3	211.7	94.7		34	0.129266	0.0138564
Q9H5X1	[K].ALEVYDLIR.[T]	1xTMT6plex [N-Term]	1	1	0	1320.77	0.814	0.999995	46.7	158.9	129.4	161.01	20.43	6.6	3.6	6.5	46.7	140.6	637.9	175.1	158.9	115.8	129.8	115.3	129.4		58	0.00811479	0.00116573
Q9NXE4	[K].ALEYLR.[Q]	1xTMT6plex [N-Term]	1	1	0	993.593	2.4	0.0591467	43.2	63.6	152.6	166.29	1.06	14.09	2.7	2.3	43.2	114.8	595.7	63.6	64.8	63.6	166.6	152.6	125.5		17	0.169122	0.0183474
P18077	[K].AIFAGYK.[R]	1xTMT6plex [K7]; 1xTMT6plex [N-Term]	1	1	0	1227.75	0.359	0.236423	70.3	398.2	142.9	166.3	16.25	10.99	3.8	13.5	70.3	245.7	1211.2	484.4	398.2	352.7	169.3	142.9	138.9		38	0.0110392	0.00155488
P13807	[R].AIFATQR.[Q]	1xTMT6plex [N-Term]	1	1	0	1035.61	0.874	0.999995	36.7	164.6	144	152.1	22.31	28.96	4.3	10.1	36.7	198.6	642.9	164.6	201	127.7	198	144	111.4		31	0.0620141	0.00651786
P46108	[R].ALFDFNGNDEEDLPFK.[K]	1xTMT6plex [K16]; 1xTMT6plex [N-Term]	1	2	0	2329.18	0.686	0.999995	77.5	375.3	257.4	155.5	11.41	22.98	3.2	26.6	77.5	431.2	1493.8	375.3	404.7	322	370.8	251.1	257.4		62	1.61107e-06	5.8751e-05
P31939	[K].ALFEEVPELLTEAEK.[K]	1xTMT6plex [K15]; 1xTMT6plex [N-Term]	1	2	0	2176.22	1.053	0.994058	108.5	318.6	335.4	168.91	21.58	3.96	2.3	19.5	108.5	356.5	1886.1	451.1	318.6	313.8	335.4	344.1	318.3		41	2.99441e-05	5.8751e-05
Q96EA4	[K].ALFESQR.[A]	1xTMT6plex [N-Term]	1	1	0	1079.6	0.551	0.893453	36	140.2	77.3	162.51	8.75	14.3	3.1	3	36	128.9	565.6	161.4	140.2	138.3	70.1	77.3	92.5		39	0.0485873	0.00540061
Q99623	[R].AIFFNR.[I]	1xTMT6plex [N-Term]	1	1	0	996.583	0.448	0.609424	46.1	230.3	103.3	178.43	18.9	44.13	0.4	9.2	46.1	144.7	997	234.3	163.8	230.3	103.3	134	50.4		34	0.0615453	0.00647739
Q9ULV4	[R].AIFLADGNVFTTGFSR.[M]	1xTMT6plex [N-Term]	1	2	0	1945.04	0.804	0.999995	90.8	175	140.8	140.63	17.18	20.14		6.2	46.4	177.5	750.4	175	207	146.5	184.1	140.8	125.8		76	1.62465e-07	5.8751e-05
Q13740	[K].ALFLETEQLK.[K]	1xTMT6plex [K10]; 1xTMT6plex [N-Term]	1	1	0	1649.99																				NoQuanValues	30	0.000326423	0.000174145
P06756	[R].ALFLYSR.[S]	1xTMT6plex [N-Term]	1	1	0	1098.65	0.883	0.999995	98.1	187.5	165.6	139.91	11.79	17.41		13.9	53.3	180.5	805.6	187.5	193.9	154.7	184.9	165.6	130		40	0.00881957	0.00118227
Q14696	[R].AIFMLR.[D]	1xTMT6plex [N-Term]	1	1	0	979.596	0.706	0.999995	87.6	210.4	148.5	155.15	20.55	5.83		3.1	49	156.5	991.7	230.1	152.1	210.4	148.5	149.7	134.6		22	0.0366343	0.0044721
Q96JM3	[R].ALFPEPR.[K]	1xTMT6plex [N-Term]	1	1	0	1058.62	0.857	0.999995	97.4	191.4	164.1	139.13	4.51	40.02		10.6	51	185.9	785	186.8	203.7	191.4	183.3	164.1	77		21	0.304257	0.0343591
P24941	[RK].ALFPGDSEIDQLFR.[I]	1xTMT6plex [N-Term]	1	1	0	1836.97																				ExcludedByMethod	46	0.00266521	0.000321709
Q96T76	[K].AIFQEVHVQSLPQVDR.[H]	1xTMT6plex [N-Term]	1	1	0	2095.15	0.662	0.995808	29.2	127.9	84.7	168.82	6.62	36.61	1.7	4	29.2	121.3	597.1	133.8	117.3	127.9	111.8	84.7	51.4		24	3.19317e-05	5.8751e-05
Q9H3U1	[K].ALFQLSR.[L]	1xTMT6plex [N-Term]	1	1	0	1063.65	0.808	0.999995	40.7	196.3	158.6	166.25	10.76	17.57	2	6.2	40.7	200.4	888.4	210.8	196.3	170	198.2	141.3	158.6		40	0.00558922	0.000816087
O43264	[R].ALFQNTERR.[A]	1xTMT6plex [N-Term]	1	1	1	1363.76	1.133	0.982423	17.1	49.1	55.6	172.91	23.01	7.56	2.3	5.1	17.1	55.2	344.7	57.8	36	49.1	55.6	52.4	60.8		12	0.174041	0.019082
Q16762	[R].ALFQTK.[K]	1xTMT6plex [K6]; 1xTMT6plex [N-Term]	1	1	0	1165.73	1.005	0.999995	85.3	361.1	363	162.52	9.57	14.46	0.5	15.1	85.3	380	1573.4	361.1	382.7	316.4	390.1	292.4	363		30	0.0629612	0.00651786
O95373	[K].AIFQTIQNR.[N]	1xTMT6plex [N-Term]	1	1	0	1319.76	0.925	0.999995	54.5	104.8	97	139.84	13.99	33.68		6.8	22.2	133.3	511.7	96.5	126.1	104.8	129.8	97	64.4		39	0.000482157	0.000200533
Q9UQB8	[K].AIFSHAAGDNSTLLSFK.[E]	1xTMT6plex [K17]; 1xTMT6plex [N-Term]	1	1	0	2237.23	0.532	0.833278	51.3	314.5	167.4	160.84	9.85	29.53	3.8	10.4	51.3	258.1	1016.3	314.5	337.1	276.8	167.4	115.4	213		56	5.82684e-07	5.8751e-05
P09543	[R].AIFTGYYGK.[G]	1xTMT6plex [K9]; 1xTMT6plex [N-Term]	1	1	0	1477.85	1.424	0.729249	106	187.6	267	140.19	19.83	17.8		16	46.4	242.1	977.3	187.6	221	147.6	330.1	267	233.1		16	0.000610255	0.000200533
P49736	[R].AIFTTGQGASAVGLTAYVQR.[H]	1xTMT6plex [N-Term]	1	1	0	2240.22	0.435	0.483044	29	66.8	29	140.19	12.33	25.71		4.5	15.6	53.8	242.1	76.5	66.8	59.9	42.6	27.1	29		50	1.73532e-06	5.8751e-05
CON_Q58D62	[K].AIFYINK.[E]	1xTMT6plex [K7]; 1xTMT6plex [N-Term]	1	1	0	1326.82	1.708	0.546618	119.5	185	316	142.07	15.9	27.28		20.7	65.2	219	1046.4	205.2	148.8	185	336.6	316	194.2		33	0.0098164	0.00143976
P35520	[R].ALGAEIVR.[T]	1xTMT6plex [N-Term]	1	1	0	1057.66	0.989	0.999995	87.5	174.1	172.3	142.23	12.36	11.21		4.8	42.7	179.3	764.5	194	174.1	151.2	204.6	172.3	167.1		32	0.00181147	0.000321709
Q9NUQ3	[R].ALGAHLEAEPK.[S]	1xTMT6plex [K11]; 1xTMT6plex [N-Term]	1	1	0	1593.94	0.755	0.999995	157.3	361.2	272.9	140.78	9.6	39.88		18.2	77.3	320.2	1362.7	419.8	353.4	361.2	326.2	272.9	136.6		33	0.00466514	0.000607411
Q9Y6K5	[R].ALGALAAALR.[E]	1xTMT6plex [N-Term]	1	1	0	1155.74	1.166	0.975403	40.3	142.2	165.9	164.53	23.5	18.68	1.3	10.5	40.3	174.3	782.1	142.2	198.4	129.1	203.4	140.3	165.9		61	4.43849e-05	5.8751e-05
Q92616	[K].ALGAMVK.[G]	1xTMT6plex [K7]; 1xTMT6plex [N-Term]	1	1	0	1147.73	1.505	0.717478	76.8	200.7	302.1	162.8	16.71	22.06	0.7	8.6	76.8	253.5	1131	200.7	250.5	182.3	302.1	205.1	316.3		29	0.0165475	0.00235348
Q6IQ49	[R].ALGAQIEK.[T]	1xTMT6plex [K8]; 1xTMT6plex [N-Term]	1	1	0	1287.8	0.629	0.974858	56.9	209.2	131.7	174.47	14.59	5.26	1.1	3.4	56.9	187	1102.5	242.8	181.3	209.2	127.5	141.2	131.7		49	0.000747208	0.000269597
O00459	[R].ALGATFGPLLLR.[A]	1xTMT6plex [N-Term]	1	1	0	1457.9	0.871	0.999995	19.4	22.1	19.2	120.16	9.23	14.39			5.5	19.4	94	22.1	19.1	22.9	20.2	15.2	19.2		1	0.389455	0.0453796
P07339	[K].AIGAVPLIQGEYMIPCEK.[V]	1xCarbamidomethyl [C16]; 1xTMT6plex [K18]; 1xTMT6plex [N-Term]	1	1	0	2447.34	0.727	0.999995	37	72.8	53	138.03	2.04	22.68		5.8	17.7	77.4	310.6	75.4	72.8	72.8	53	41.5	65.8		27	0.00076224	0.000269597
P07339	[K].AIGAVPLIQGEYMIPCEK.[V]	1xCarbamidomethyl [C16]; 1xOxidation [M13]; 1xTMT6plex [K18]; 1xTMT6plex [N-Term]	1	1	0	2463.34	0.976	0.999995	43.4	129.6	126.5	164.36	16.6	31.26	3.3	7.5	43.4	136.8	666.4	129.6	116.1	159.9	148	76.7	126.5		35	1.65241e-05	5.8751e-05
P52655	[K].AIGDAEW.[-]	1xTMT6plex [N-Term]	1	2	0	990.509	0.82	0.999995	74.9	351.1	287.9	166.28	11.82	11.86	0.3	20.5	74.9	295.7	1415.9	414.9	332.4	351.1	287.9	242.1	306.2		27	0.20778	0.0231692
P35813	[R].ALGDFDYK.[C]	1xTMT6plex [K8]; 1xTMT6plex [N-Term]	1	1	0	1386.77	1.838	0.383934	27.7	170.8	313.9	141.62	56.08	39.6	0.5	25.4	27.7	277.4	651.4	170.8	343.2	117.4	313.9	146.1	341.7		46	0.000989253	0.000269597
Q9Y490	[K].ALGDLISATK.[A]	1xTMT6plex [K10]; 1xTMT6plex [N-Term]	1	2	0	1446.89	1.132	0.979847	122.3	441.9	500.5	164.49	7.9	5.62	0.4	30	122.3	496.9	2245	441.9	471.5	402.4	513.3	460.4	500.5		72	2.75669e-05	5.8751e-05
Q8TF72	[K].AIGDSSVPSECPGTLDHQR.[Q]	1xCarbamidomethyl [C11]; 1xTMT6plex [N-Term]	1	1	0	2255.09																				NoQuanValues	25	0.00103946	0.000269597
O75688	[R].ALGDYDYK.[C]	1xTMT6plex [K8]; 1xTMT6plex [N-Term]	1	2	0	1402.76	0.761	0.999995	93.8	223.8	170.3	147.95	14.27	6.09		11.3	50.1	175.5	933.3	249.7	223.8	187.1	181	170.3	160.2		42	0.00107484	0.000269597
Q96B54	[R].ALGEEEEEPPRAGEGRPAGR.[E]	1xTMT6plex [N-Term]	1	2	1	2336.18																				NoQuanValues	21	0.000334665	0.000174145
O43172	[R].ALGEPITLFGEGPAERR.[E]	1xTMT6plex [N-Term]	1	1	1	2042.12	1.104	0.990254	26.2	54.5	60.2	140.53	23	23.39		1.9	13.2	52.1	218.6	54.5	61.9	38.7	65.4	40.8	60.2		40	0.000238313	0.00011429
P41208	[R].ALGFEPK.[K]	1xTMT6plex [K7]; 1xTMT6plex [N-Term]	1	1	0	1219.75	0.868	0.999995	107.7	435.2	377.8	167.62	18.69	16.39	5.4	13.9	107.7	366.5	1848.4	533.5	367.9	435.2	394.9	377.8	287.1		22	0.351261	0.0404546
O75390	[R].ALGFPLERPK.[S]	1xTMT6plex [K10]; 1xTMT6plex [N-Term]	1	1	0	1585.98	0.666	0.995835	47.2	251.6	167.4	147.2	33.93	34.36	0.5	15.7	47.2	257.2	736.3	251.6	402.1	216.9	261	167.4	136.8		46	3.48379e-05	5.8751e-05
P49750	[R].AIGFVVGQTDWEK.[I]	1xTMT6plex [K13]; 1xTMT6plex [N-Term]	1	1	0	1908.06	0.705	0.999995	35.7	152.2	107.3	159.36	8.42	19.09	1.5	11.8	35.7	149	610.6	152.2	158.8	134.6	134.3	92.3	107.3		18	0.00396417	0.000494316
Q9UKJ3	[K].ALGGDVSDQSLESHSQK.[V]	1xTMT6plex [K17]; 1xTMT6plex [N-Term]	1	1	0	2216.16	0.882	0.999995	68.9	110.9	97.8	144.41	15.5	15.79		6.8	34.1	139.1	644	110.9	103.6	138.2	97.8	75.3	102.4		52	1.26951e-05	5.8751e-05
CON_P12763	[K].ALGGEDVR.[V]	1xTMT6plex [N-Term]	1	2	0	1045.58	1.616	0.462894	182.1	286.5	462.9	130.72	6.79	13.27		24.2	78.4	422.9	1347	286.5	294.5	258.4	530.1	406.5	462.9		32	0.120874	0.0125712
Q8NFF5	[K].ALGGEGWEK.[L]	1xTMT6plex [K9]; 1xTMT6plex [N-Term]	1	1	0	1404.79	0.982	0.999995	46.6	91.1	89.5	142.75	15.19	10.05		4.4	24.6	88.5	405.5	91.1	100.9	74.2	89.5	74.9	89.9		46	0.000209664	0.00011429
O95163	[K].AIGHLSK.[C]	1xTMT6plex [K7]; 1xTMT6plex [N-Term]	1	1	0	1183.76	1.329	0.879226	89.2	387.5	514.8	149.51	34.08	35.69	10.2	39.6	89.2	474.6	1509.7	387.5	538.2	267.7	514.8	310.9	663.9		12	0.148933	0.0160594
Q14204	[K].ALGHQLGR.[F]	1xTMT6plex [N-Term]	1	1	0	1080.65	0.782	0.999995	19.1	40.7	31.8	144.25	13.68	37.52		0.3	10.2	36	165.1	40.9	40.7	31.8	43.1	31.8	19.5		30	0.000962765	0.000269597
Q96ER9	[R].ALGHSIQQR.[A]	1xTMT6plex [N-Term]	1	1	0	1238.72																				NoQuanValues	15	0.2481	0.0278043
Q8WZA9	[R].ALGLASGELAAR.[A]	1xTMT6plex [N-Term]	1	1	0	1357.8	0.593	0.943042	24.8	113	67	165.41	3.39	9.76	0.3	5.3	24.8	91.2	431.4	113	110	117.7	71.3	58.7	67		60	5.27544e-05	5.8751e-05
Q13451	[K].ALGLDSANEK.[G]	1xTMT6plex [K10]; 1xTMT6plex [N-Term]	1	1	0	1475.85	0.832	0.999995	97.6	232.9	193.8	131.69	28.46	26.44		8	43.8	217.8	704.6	232.9	259.8	144.3	193.8	131.4	227.3		54	6.52315e-05	5.8751e-05
Q9UGR2	[K].ALGLDSESIR.[A]	1xTMT6plex [N-Term]	1	2	0	1289.73	0.946	0.999995	52.5	120.2	113.7	150.13	12.28	6.5		8.5	26	106.1	584	120.2	102.2	130.8	113.7	104.9	119.4		18	0.000690787	0.000269597
Q86UV5	[K].ALGLDTGQQQDAQEFSK.[L]	1xTMT6plex [K17]; 1xTMT6plex [N-Term]	1	1	0	2294.2	0.559	0.879861	74.7	149.7	83.6	147.34	11.07	13.91		5.6	36.2	154.4	752	160	128.3	149.7	105.3	83.2	83.6		33	0.000177655	0.00011429
Q96EY7	[K].AIGIEPSLATYHHIIR.[L]	1xTMT6plex [N-Term]	1	1	0	2020.15	0.883	0.999995	226.8	433.4	382.5	144.26	18.72	8.11		19	125.8	408.8	1988	460.3	433.4	318	412.2	382.5	350.3		29	0.00419596	0.000494316
Q13085	[R].AIGIGAYLVR.[L]	1xTMT6plex [N-Term]	1	1	0	1261.78	0.595	0.955184	13.5	93.2	55.4	171.07	12.63	22.33	1.7	7.5	13.5	69.5	375.9	86.6	110.3	93.2	76.5	55.4	51.1		37	0.00119111	0.000269597
P28288	[R].ALGLHGK.[K]	1xTMT6plex [K7]; 1xTMT6plex [N-Term]	1	1	0	1153.75	1.327	0.826706	182.6	420.7	558.1	173.26	20.18	47.35		24.8	212.5	157	3510.3	509.9	420.7	339.1	558.1	758.4	262.9		16	0.332789	0.0380301
Q2TAL8	[K].ALGIHQTGQK.[V]	1xTMT6plex [K10]; 1xTMT6plex [N-Term]	1	1	0	1510.91	0.731	0.999995	101	489	357.6	162.81	10.96	28.05	2.7	28.7	101	470	1993.1	409.6	489	505.5	357.6	212.4	371		26	0.0265543	0.00340796
O75962	[K].ALGISSDSNK.[S]	1xTMT6plex [K10]; 1xTMT6plex [N-Term]	1	1	0	1449.83	1.467	0.741135	18.9	57	83.6	162.08	9.77	11.4	1.8	3.7	18.9	73.5	320.9	57	60.5	49.8	83.6	69.2	86		41	0.000264256	0.00011429
Q8N335	[K].ALGITLIK.[G]	1xTMT6plex [K8]; 1xTMT6plex [N-Term]	1	1	0	1286.88	1.15	0.964922	73.6	122.3	140.6	146.56	24.17	21.82		5.3	40	135.7	686.1	166.8	122.3	105.2	140.6	119.3	182.6		45	0.000826513	0.000269597
Q92616	[K].ALGLVIR.[L]	1xTMT6plex [N-Term]	1	1	0	970.661	1.002	0.999995	159	343.4	343.9	145.29	16.24	39.47		20.7	81.2	311.4	1519.1	343.4	395.6	284.8	343.9	358.7	156.1		40	0.00693583	0.00100924
Q15046	[K].ALGMKLPETNLFETEETRK.[I]	2xTMT6plex [K5; K19]; 1xTMT6plex [N-Term]	1	1	2	2894.63																				NoQuanValues	8	0.0673749	0.00693331
P52306	[R].ALGNICYDSHEGR.[S]	1xCarbamidomethyl [C6]; 1xTMT6plex [N-Term]	1	1	0	1720.83	0.754	0.999995	65.6	229.4	173.1	165.6	11.59	12.03	0.3	13.4	65.6	247.7	1162.2	251.8	199.4	229.4	188	147.6	173.1		45	4.03941e-06	5.8751e-05
P46821	[R].AIGNIELGIR.[S]	1xTMT6plex [N-Term]	1	1	0	1284.78	0.886	0.999995	27	120.6	106.9	168.66	8.17	40.97	0.3	1.9	27	109.2	525.5	137.2	120.6	118.5	116.7	106.9	48.1		42	8.15829e-05	5.8751e-05
Q9NYJ8	[R].AIGNNSATSPR.[V]	1xTMT6plex [N-Term]	1	1	0	1316.71	0.654	0.997849	14.7	63	41.2	159.01	21.3	40.4	0.8	1.5	14.7	45.7	192.5	63	79.1	51.7	49.9	20.6	41.2		49	2.80786e-05	5.8751e-05
P42285	[K].AIGNTELENK.[F]	1xTMT6plex [K10]; 1xTMT6plex [N-Term]	1	1	0	1546.88	0.809	0.999995	24.5	48.1	38.9	138.56	30.32	23.48	0.8		13.4	44.6	183.1	48.1	51.8	27.8	54.3	35.3	38.9		55	5.15714e-05	5.8751e-05
P36915	[R].ALGPEQLLR.[A]	1xTMT6plex [N-Term]	1	2	0	1225.75	0.918	0.999995	55.6	216.5	198.8	161.72	7.52	15.54	1	7.5	55.6	225.7	933.7	227.8	216.5	196.1	205.3	152.4	198.8		45	0.109369	0.0113557
Q15334	[K].ALGPVESLQGHLRDPTK.[I]	1xTMT6plex [K17]; 1xTMT6plex [N-Term]	1	1	1	2276.31	0.865	0.999995	26.9	104.9	90.7	157.26	8.02	2.84	1.4	6.6	26.9	108.9	422.4	110.8	104.9	94.4	95	90.3	90.7		7	0.103469	0.0107541
Q15155	[R].ALGQAASDNSGPEDAK.[R]	1xTMT6plex [K16]; 1xTMT6plex [N-Term]	1	1	0	1989.03	0.782	0.999995	57.1	229.3	179.3	161.22	11.19	31.75	1	18.4	57.1	234.3	999	229.3	243.7	195.1	256	179.3	136.5		52	6.10457e-06	5.8751e-05
Q8WUP2	[R].ALGQAFHPSCFTCVTCAR.[C]	3xCarbamidomethyl [C10; C13; C16]; 1xTMT6plex [N-Term]	1	1	0	2312.09	0.941	0.999995	48.1	121.1	114	165.65	36.14	21.83	3.4	6.1	48.1	252.4	1086.1	121.1	104.3	200.4	161.7	114	111.8		44	2.50425e-06	5.8751e-05
P60660; P14649	[R].ALGQNPTNAEVLK.[V]	1xTMT6plex [K13]; 1xTMT6plex [N-Term]	2	2	0	1813.06	0.882	0.999995	104	530.2	467.8	147.83	23.72	31.93	5.5	56.1	104	703.7	2018.7	530.2	739.7	478.6	590.8	302.2	467.8	NotUnique	49	6.45397e-06	5.8751e-05
Q7Z2K8	[KR].ALGSAR.[SF]	1xTMT6plex [N-Term]	1	1	0	803.494	1.413	0.789769	36.6	54.1	76.5	139.02	65.24	2.78		1.4	19.6	68.5	281.4	11.6	66.4	54.1	74.7	76.5	79		24	0.345062	0.0394612
P28066	[R].AIGSASEGAQSSLQEVYHK.[S]	1xTMT6plex [K19]; 1xTMT6plex [N-Term]	1	2	0	2420.28	1.05	0.999995	12.8	41.5	43.6	162.3	5.67	20.7	0.6	4	12.8	46.6	212.3	42.9	41.5	38.4	43.6	36.9	55.4		62	1.07459e-07	5.8751e-05
Q9H2G2	[K].ALGSEVQDASK.[V]	1xTMT6plex [K11]; 1xTMT6plex [N-Term]	1	1	0	1562.88	1.268	0.881283	155.7	254.8	323.2	138.88	8.82	17.42		14.2	76.2	318.1	1276.3	254.8	268.9	225.7	323.2	238.9	333.8		66	5.32349e-05	5.8751e-05
P09758	[R].ALGSGMAVDCSTLTSK.[C]	1xCarbamidomethyl [C10]; 1xTMT6plex [K16]; 1xTMT6plex [N-Term]	1	1	0	2056.08	1.638	0.375221	89.4	244	399.7	163.82	12	24.92	5.1	25	89.4	433.8	1873.1	204	258.6	244	580.3	399.7	373.8		30	0.00105107	0.000269597
P09758	[R].ALGSGMAVDCSTLTSK.[C]	1xCarbamidomethyl [C10]; 1xOxidation [M6]; 1xTMT6plex [K16]; 1xTMT6plex [N-Term]	1	2	0	2072.08	1.867	0.234508	94.8	246.8	460.7	163.97	15.73	15.71	2.2	23.9	94.8	287.1	1415.2	246.8	274	199.4	460.7	476.5	352.4		22	0.000385776	0.000200533
Q13753	[R].ALGSQYQNR.[V]	1xTMT6plex [N-Term]	1	1	0	1265.68																				NoQuanValues	5	0.184269	0.0205239
Q9BYG4	[R].ALGSSGPPSDGTAGFVGPPAPR.[V]	1xTMT6plex [N-Term]	1	1	0	2224.16	0.733	0.999995	39.8	228.3	167.5	164.2	7.77	24.17	4.2	6.8	39.8	192.9	830.6	231.2	228.3	200.3	242.2	167.5	158.9		14	0.00142444	0.000300397
P18887	[R].AIGSTSKPQESPK.[G]	2xTMT6plex [K7; K13]; 1xTMT6plex [N-Term]	1	1	0	2017.19	1.869	0.148711	150.2	420.2	785.5	171.16	13.82	23.66	13.1	50.8	150.2	467.8	2824.6	420.2	465.5	352.2	785.5	554.7	902.2		17	0.0154769	0.00230823
O00410	[K].AIGTEPDSDVLSEIMHSFAK.[C]	1xTMT6plex [K20]; 1xTMT6plex [N-Term]	1	1	0	2605.36	1.011	0.999995	96.5	199.7	201.8	139.78	26.6	20.02		9.9	43.6	213.6	847.1	199.7	230.4	132.8	247.3	165.5	201.8		58	5.42351e-09	5.8751e-05
O95831	[R].ALGTEVIQLFPEK.[G]	1xTMT6plex [K13]; 1xTMT6plex [N-Term]	1	1	0	1903.13	0.81	0.999995	267.8	501.9	406.5	140.92	8.92	12.77		16.5	140.5	510.6	2196.1	501.9	544.5	455.2	488	384.7	406.5		92	7.00931e-08	5.8751e-05
P06493	[R].ALGTPNNEVWPEVESLQDYK.[N]	1xTMT6plex [K20]; 1xTMT6plex [N-Term]	1	1	0	2747.43	0.321	0.201965	17.2	106.9	34.3	160.35	12.05	32.76	0	6.5	17.2	96.1	371.6	106.9	123.8	97.8	48.3	34.3	24.9		44	3.38932e-05	5.8751e-05
Q9BUV0	[K].ALGTTNIDLPASLR.[T]	1xTMT6plex [N-Term]	1	1	0	1670.96	7.812	1.83726e-07	44.5	30	234.1	158.44	13.61	22.17	0.2	4.9	44.5	138.7	569.2	30	24.8	32.5	234.1	154.8	235.2		48	2.56306e-06	5.8751e-05
O95997	[K].ALGTVNR.[A]	1xTMT6plex [N-Term]	1	1	0	959.584	0.12	2.24422e-05	42.6	133.7	16.1	137.82	4.81	34.31		7.1	21.5	84.6	349	143.3	133.7	130.8	16.1	11.5	23		33	0.0520321	0.00561357
P55072	[K].AIGVKPPR.[G]	1xTMT6plex [K5]; 1xTMT6plex [N-Term]	1	1	0	1295.86	0.878	0.999995	67	269.9	237	165.25	13.28	9.79	5.6	16.8	67	239.1	1168.2	279.8	269.9	216.7	249.4	205.6	237		11	0.129975	0.0138943
Q01813; P17858	[K].AIGVLTSGGDAQGMNAAVR.[A]	1xTMT6plex [N-Term]	2	1	0	2017.07	0.852	0.999995	22	43.6	37.2	130.67	17.1	12.06		3.6	11.8	41	149.5	50.5	43.6	35.7	45.1	37.2	36.5	NotUnique	8	0.0933408	0.00975472
O95202	[R].ALGVTEDR.[L]	1xTMT6plex [N-Term]	1	2	0	1089.61	1.862	0.371948	64.1	110.7	206.1	144.65	21.47	45.66		5.3	30.1	136.4	614.5	110.7	122.9	79.5	206.1	217.4	79.5		29	0.0725589	0.00745092
O95202	[R].ALGVTEDRLR.[G]	1xTMT6plex [N-Term]	1	1	1	1358.8	1.725	0.375836	68.2	94.1	162.3	149.25	11.72	24.13		3.3	37	125.6	672.5	102.6	94.1	81.1	164.1	162.3	103.4		13	0.00313432	0.00035197
O75431	[K].AIGWGK.[K]	1xTMT6plex [K6]; 1xTMT6plex [N-Term]	1	1	0	1089.68	0.735	0.999995	88.3	318	233.6	168.64	16.96	18.61	1.2	13.8	88.3	251.7	1372.3	415.7	318	309.6	272.2	233.6	186.4		20	0.389455	0.0453796
Q969S3	[R].ALGWTGSTGAALMR.[E]	1xTMT6plex [N-Term]	1	1	0	1620.87	1.336	0.843533	33.3	52.2	69.7	141.51	5.24	13.95		4.3	17.7	62.7	285	52.2	56.6	51.4	69.7	56.4	74.4		60	0.000101284	5.8751e-05
Q15276	[K].ALGYNYK.[A]	1xTMT6plex [K7]; 1xTMT6plex [N-Term]	1	1	0	1286.75	0.838	0.999995	35.6	62.4	52.3	143.88	1.57	18.7		4.3	17.1	74.1	337	62.4	61.1	63	52.3	48.6	68.4		24	0.0193197	0.00264922
Q9BUP3	[K].AIHDLGK.[A]	1xTMT6plex [K7]; 1xTMT6plex [N-Term]	1	1	0	1211.75																				NoQuanValues	19	0.0358485	0.00439678
Q13753	[K].ALHEGVGSGSGSPDGAVVQGLVEK.[L]	1xTMT6plex [K24]; 1xTMT6plex [N-Term]	1	2	0	2708.46	0.951	0.999995	28.4	44.6	42.4	141.98	0.76	22.33		2.2	16.1	50.3	233.4	44.8	44.6	44.1	53.8	34.4	42.4		50	1.22903e-05	5.8751e-05
Q9NPL8	[K].ALHELK.[L]	1xTMT6plex [K6]; 1xTMT6plex [N-Term]	1	1	0	1168.75																				NoQuanValues	23	0.185148	0.0206745
Q9NQL2	[K].AIHEVFEVR.[M]	1xTMT6plex [N-Term]	1	1	0	1328.75	0.889	0.999995	56.1	99.7	88.6	142.09	14.64	13.42		3	29	108.3	473.8	99.7	125.2	96.6	103.8	88.6	79.7		24	0.00916141	0.00128552
Q9HC38	[R].ALHFVFK.[V]	1xTMT6plex [K7]; 1xTMT6plex [N-Term]	1	1	0	1319.82	0.731	0.999995	227.1	813.3	594.6	164.45	5.69	9.91		44.5	187.6	275.1	3264.5	858.9	813.3	766.3	700.7	590.9	594.6		20	0.012615	0.00195464
Q96EK4	[K].ALHFYTFPK.[D]	1xTMT6plex [K9]; 1xTMT6plex [N-Term]	1	1	0	1581.92	0.52	0.730148	145.4	698	363.1	161.26	6.5	25.39	10	26.8	145.4	586.8	2466.2	723.8	698	637	363.1	302.9	494.9		35	0.00184733	0.000321709
Q12959	[R].ALHLLEEYR.[S]	1xTMT6plex [N-Term]	1	1	0	1372.78	0.985	0.999995	62.8	263.8	259.9	164	6.66	9.57	1.8	12.8	62.8	278.8	1210.3	248	283.2	263.8	277.3	229	259.9		23	0.0044405	0.000494316
Q9BTW9	[R].ALHNLAQQAPEFSATQVFPR.[L]	1xTMT6plex [N-Term]	1	1	0	2454.31	1.034	0.999995	37.3	53.3	55	129.72	16.79	42.16		6.5	17.6	79.1	263.2	53.3	41.5	58.2	55	57.3	23.2		45	1.02597e-05	5.8751e-05
Q15102	[R].ALHSLLLR.[L]	1xTMT6plex [N-Term]	1	1	0	1151.75																				NoQuanValues	20	0.00437816	0.000494316
Q5THK1	[K].ALHSRLRSNK.[R]	1xTMT6plex [K10]; 1xTMT6plex [N-Term]	1	1	2	1640.01																				ExcludedByMethod	8	0.146692	0.0157664
Q16401	[R].ALHSVLQAVPLNELR.[Q]	1xTMT6plex [N-Term]	1	1	0	1889.12	0.736	0.999995	44.7	199.4	146.7	167.19	9	16.56	2.3	14.8	44.7	193.8	945.5	199.4	206.1	173.3	187.9	146.7	139.4		33	0.000579828	0.000200533
P28070	[R].AIHSWLTR.[A]	1xTMT6plex [N-Term]	1	1	0	1212.71	0.634	0.992908	62.6	117.8	74.6	157.41	13.24	10.9	2.6	9.3	62.6	88.2	500.7	117.8	102.2	133.4	69.1	85.5	74.6		18	0.00735999	0.00103625
Q9P2Y5	[R].ALHVELPSQQR.[R]	1xTMT6plex [N-Term]	1	1	0	1506.86	0.883	0.999995	24.5	96.4	85.1	166.24	11.91	19.6	2.7	6.1	24.5	101.9	489.6	80.6	96.4	101.9	97.1	85.1	65.1		14	0.277005	0.0308502
Q6UWM7	[K].AIKDGANIK.[G]	2xTMT6plex [K3; K9]; 1xTMT6plex [N-Term]	1	1	1	1617.03																				NoQuanValues	17	0.352817	0.0405682
P02794	[K].AIKELGDHVTNLR.[K]	1xTMT6plex [K3]; 1xTMT6plex [N-Term]	1	1	1	1924.14	2.516	0.0499016	109.7	43.9	110.6	162.04	9.86	123.52	12.7	29.9	109.7	423.7	1898.3	40	48.7	43.9	110.6	98.2	882.7		15	0.00138167	0.000300397
P02794	[K].AIKELGDHVTNLRK.[M]	2xTMT6plex [K3; K14]; 1xTMT6plex [N-Term]	1	1	2	2281.4																				NoQuanValues	8	0.00945453	0.00141207
P12956	[K].ALKPPPIK.[L]	2xTMT6plex [K3; K8]; 1xTMT6plex [N-Term]	1	1	0	1551.06	1.181	0.930986	80.6	345.6	408.3	165.39	13.23	10.61	8	19.4	80.6	354.5	1634.2	353.1	345.6	275.2	408.3	356.7	441.3		16	0.00679905	0.00100924
Q9BXY0	[K].ALIAAQLDNAIEK.[E]	1xTMT6plex [K13]; 1xTMT6plex [N-Term]	1	1	0	1828.09	0.594	0.923917	115.8	531	315.4	163.93	3.02	17.28	2	23.6	115.8	506.2	2197	551.7	519.9	531	315.4	237.5	333.6		57	3.13509e-05	5.8751e-05
P26641	[K].ALIAAQYSGAQVR.[V]	1xTMT6plex [N-Term]	1	2	0	1576.9	0.817	0.999995	53.9	214.5	175.4	162.26	3.67	14.07	3.2	10.7	53.9	251	1038.6	225	209.4	214.5	215.2	166.1	175.4		79	1.75151e-06	5.8751e-05
Q9Y3D9	[K].ALLAEGVILRR.[V]	1xTMT6plex [N-Term]	1	1	1	1439.93	1.256	0.912609	43.1	184.5	231.8	159.06	15.15	39.63	2.5	8.1	43.1	203.1	775.1	196.8	184.5	145.8	231.8	121.9	288.9		32	2.57289e-05	5.8751e-05
Q9NZD2	[M].ALLAEHLLKPLPADK.[Q]	1xAcetyl [N-Term]; 2xTMT6plex [K9; K15]	1	1	0	2129.31	13.478	1.73117e-09	213.7	34.8	469.7	141.37	23.97	105.59		28.2	110.2	414.7	1850.5	34.8	44.6	27.6	469.7	108.1	1543.7		28	0.000112943	5.8751e-05
Q9BXA6	[K].ALIAELLQFSPSARPSAGQVARNCWLR.[A]	1xCarbamidomethyl [C24]; 1xTMT6plex [N-Term]	1	1	1	3240.76	0.737	0.999995	68.1	128.4	94.6	139.02	9.91	17.55		4.7	32	144.9	565.2	110.4	133.9	128.4	119.3	85.5	94.6		2	0.282596	0.031391
P50991	[R].ALIAGGGAPEIELALR.[L]	1xTMT6plex [N-Term]	1	1	0	1780.05	0.7	0.999995	59.6	189.1	132.5	169.84	20.44	44.54	0.4	9.8	59.6	168.2	947.4	253.8	174.8	189.1	132.5	188.5	71.9		33	0.00135681	0.000300397
P08133	[K].ALLALCGGED.[-]	1xCarbamidomethyl [C6]; 1xTMT6plex [N-Term]	1	1	0	1247.65	0.807	0.999995	219.3	617.9	498.3	168.75	13.49	3.88		33.5	186.6	257.7	3567.4	648.5	498.3	617.9	510.8	498.3	473.2		50	0.000758445	0.000269597
P38935	[K].ALIALK.[K]	1xTMT6plex [K6]; 1xTMT6plex [N-Term]	1	1	0	1086.77	0.742	0.999995	195.7	409.1	303.5	142.09	15.43	12.1		19.2	101.2	378.4	1692.3	513.6	387.6	409.1	303.5	262.3	334.7		31	0.421574	0.0490533
P38935	[K].ALIALKK.[Y]	2xTMT6plex [K6; K7]; 1xTMT6plex [N-Term]	1	1	1	1444.02																				NoQuanValues	9	0.23142	0.0258003
A6ZKI3	[K].ALLALPIRPATR.[R]	1xTMT6plex [N-Term]	1	1	0	1520.98	0.413	0.467301	10	61.4	25.4	166.92	6.56	9.79	2	1.4	10	45.5	216.1	65.5	57.5	61.4	26	21.6	25.4		19	0.0720279	0.00740203
Q7Z745	[K].ALIAIR.[Y]	1xTMT6plex [N-Term]	1	1	0	885.608	1.03	0.999995	94.6	206.1	212.4	140.51	13.54	15.38		12.2	43.3	206.6	849.4	194.4	250.1	206.1	223.5	165.4	212.4		21	0.0843096	0.00869154
O76094	[K].ALLAMYTNQAEQCR.[K]	1xCarbamidomethyl [C13]; 1xTMT6plex [N-Term]	1	1	0	1897.95	0.733	0.999995	26.8	133.5	97.8	161.19	7.14	10.24	2.9	6.3	26.8	174.5	659	133.5	125.5	144.6	108.5	88.4	97.8		9	0.0151072	0.00229129
O76094	[K].ALLAMYTNQAEQCRK.[I]	1xCarbamidomethyl [C13]; 1xTMT6plex [K15]; 1xTMT6plex [N-Term]	1	1	1	2255.2																				NoQuanValues	24	0.000181382	0.00011429
P57088	[R].ALLANALTSALR.[L]	1xTMT6plex [N-Term]	1	1	0	1442.89	1.658	0.515203	44.5	155.2	257.4	166.51	20.75	60.19	0.2	13.6	44.5	206.5	957.3	155.2	215.8	151.4	278	257.4	61.2		68	8.32871e-06	5.8751e-05
Q9NP81	[R].ALLANQDSGEVQQDPK.[Y]	1xTMT6plex [K16]; 1xTMT6plex [N-Term]	1	1	0	2171.17	0.991	0.999995	63.2	102.4	101.5	149.18	27.13	7.4		7.3	34	117.3	644.8	102.4	83.7	141.8	114.1	101.5	99.9		35	3.9963e-05	5.8751e-05
Q9Y316	[R].AIIAPHAGYTYCGSCAAHAYK.[Q]	2xCarbamidomethyl [C12; C15]; 1xTMT6plex [K21]; 1xTMT6plex [N-Term]	1	1	0	2740.37	1.013	0.999995	41.3	142.8	144.6	172.37	10.59	1.57	1.1	7.5	41.3	212.6	1091.3	142.8	137.7	167.2	144.6	141.3	145.6		23	0.000111482	5.8751e-05
Q9H0B6	[R].ALLAPLVAPEAGEAEPGSQER.[C]	1xTMT6plex [N-Term]	1	1	0	2334.25	0.957	0.999995	62.6	110.7	106	144.22	7.1	6.97		8.6	33.8	115.9	569.2	120.8	105.1	110.7	106	106.4	93.9		45	1.72257e-05	5.8751e-05
Q9UPN3	[R].ALIAQLPSPAIDHEQLR.[Q]	1xTMT6plex [N-Term]	1	1	0	2101.2	1.591	0.514591	79.6	106.3	169.2	143.74	10.27	26.19		7.7	39.8	159.5	728.3	88.6	106.3	106.7	169.2	171.9	103.4		56	7.48766e-07	5.8751e-05
Q9NRL3	[K].ALIASAGADALAK.[V]	1xTMT6plex [K13]; 1xTMT6plex [N-Term]	1	1	0	1629.99	0.868	0.999995	220.4	397.9	345.4	150.73	18.76	6.41		16.6	136.9	354.9	2164	465.3	317.8	397.9	313.4	345.4	354.6		37	0.000250428	0.00011429
P25205	[K].AILCLLLGGVER.[D]	1xCarbamidomethyl [C4]; 1xTMT6plex [N-Term]	1	1	0	1542.92	0.658	0.995519	15.2	17.4	11.4	144.27	43.51	61.51		0.6	10.8	21.3	119.5	13.7	30.8	17.4	9.9	11.4	28.1		32	4.52011e-05	5.8751e-05
Q9UHD1	[M].ALLCYNR.[G]	1xAcetyl [N-Term]; 1xCarbamidomethyl [C4]	1	1	0	951.472																				NoQuanLabels	48	0.0280358	0.0035615
Q14258	[K].ALLDASETTSTRK.[I]	1xTMT6plex [K13]; 1xTMT6plex [N-Term]	1	2	1	1851.06	1.597	0.59378	75.6	190.2	303.7	171.79	15.45	13.09	7.5	12.5	75.6	223.9	1339.1	242.2	190.2	184.6	303.7	248.9	322.3		25	0.000218509	0.00011429
Q15021	[K].AIIDEFEQK.[L]	1xTMT6plex [K9]; 1xTMT6plex [N-Term]	1	1	0	1550.88	1.018	0.999995	198.3	352.2	358.7	140.85	16.57	19.43		21.8	93.5	420.6	1751.8	352.2	372.5	268.9	358.7	282.5	419.6		21	0.00101115	0.000269597
Q96CB8	[K].ALLDESLAR.[G]	1xTMT6plex [N-Term]	1	1	0	1216.71	0.952	0.999995	49.6	98.3	93.6	135.58	8.58	12.87		7.1	25.5	96.3	377.7	103.2	98.3	87.1	93.6	74.7	94.7		31	0.00431662	0.000494316
Q14764	[K].ALLDFEDK.[D]	1xTMT6plex [K8]; 1xTMT6plex [N-Term]	1	1	0	1408.81																				NoQuanValues	26	0.0131571	0.00197526
Q9BXF6	[R].ALLDLQGHLDAASR.[S]	1xTMT6plex [N-Term]	1	1	0	1708.95	0.762	0.999995	34.3	76.7	58.4	144.52	5.91	14.59		3.4	14.7	80.1	348.1	76.7	72.2	81.3	58.4	53	70.3		29	0.00025778	0.00011429
Q92530	[R].ALIDPSSGLPNR.[L]	1xTMT6plex [N-Term]	1	1	0	1468.83																				NoQuanValues	24	0.0453925	0.00521243
Q92530	[R].ALIDPSSGLPNRLPPGAVPPGAR.[F]	1xTMT6plex [N-Term]	1	1	1	2481.41	0.905	0.999995	16.2	59.5	53.9	164.41	10.19	11.13	3.9	3.8	16.2	58.9	290.1	69.4	57.6	59.5	62.1	50	53.9		5	0.120184	0.0125531
O75608	[K].ALIDQEVK.[N]	1xTMT6plex [K8]; 1xTMT6plex [N-Term]	1	1	0	1373.84	1.369	0.629218	352.6	642.6	879.8	121.96	30.19	36.46		57.3	135.2	919.6	2300.2	642.6	974.3	560.5	879.8	441.9	953.3		19	0.03855	0.00455445
Q9NQ29	[R].ALLDQLMGTAR.[D]	1xTMT6plex [N-Term]	1	1	0	1417.8	0.784	0.999995	63.8	132.1	103.6	133.89	8.43	21.82		6.1	31.2	130.5	467.3	118.6	140.3	132.1	116.1	74.4	103.6		50	0.000210532	0.00011429
Q9Y5X3	[K].ALIDYENSNK.[A]	1xTMT6plex [K10]; 1xTMT6plex [N-Term]	1	1	0	1624.89	0.77	0.999995	120.4	219.8	169.2	140.93	4.82	23.48		11.6	67.4	214.8	976.5	236.6	216.4	219.8	169.2	141.2	223.4		56	4.95065e-05	5.8751e-05
Q00653	[R].ALLDYGVTADAR.[A]	1xTMT6plex [N-Term]	1	1	0	1493.82	0.939	0.999995	55.1	114.9	107.9	144.93	22.4	6.83		2.9	31.7	95.8	476	120.9	114.9	77.7	115.3	100.6	107.9		66	5.16567e-06	5.8751e-05
Q53H47	[R].AIIEADPLTTTR.[E]	1xTMT6plex [N-Term]	1	1	0	1529.87	0.841	0.999995	96.5	183.7	154.4	140.45	16.99	17.52		3.7	56.4	165.2	738.4	183.7	189.5	136.8	177	124	154.4		46	0.000220322	0.00011429
O94905	[K].ALIEAEK.[V]	1xTMT6plex [K7]; 1xTMT6plex [N-Term]	1	1	0	1231.77	0.562	0.911559	104.4	273.1	153.4	184.42	37.63	33.21	2.4	7.4	104.4	176.3	1737.1	340.1	151	273.1	140.7	251	153.4		37	0.00838015	0.00118227
Q86VS8	[R].AIIEDLEPR.[F]	1xTMT6plex [N-Term]	1	1	0	1284.74	0.614	0.961347	46.6	193.6	118.9	157.94	13.84	28.91	1	8.2	46.6	157.5	638.2	193.6	211.6	160.1	154.4	118.9	85.3		34	0.00390817	0.000494316
O75935	[K].ALLEEYNK.[T]	1xTMT6plex [K8]; 1xTMT6plex [N-Term]	1	1	0	1437.84	0.993	0.999995	18.2	110.1	109.3	153.45	23.51	28.94	3.1	9.4	18.2	169	517	110.1	157.4	104.3	111.7	63.1	109.3		28	0.00578378	0.00085052
P14902	[K].ALLEIASCLEK.[A]	1xCarbamidomethyl [C8]; 1xTMT6plex [K11]; 1xTMT6plex [N-Term]	1	1	0	1705	0.439	0.550041	70.5	344.1	151.2	169.12	1.59	45.43	1.5	18	70.5	283.7	1448	347.7	337	344.1	158.3	151.2	58.4		26	0.00351217	0.000428598
Q8IYE0	[RK].ALLEIK.[EG]	1xTMT6plex [K6]; 1xTMT6plex [N-Term]	1	1	0	1144.77	0.743	0.999995	170.5	387.8	288.1	143.68	6.01	8.32		21.1	90.8	320.1	1530.7	409.8	363.2	387.8	301.5	255.9	288.1		25	0.0540578	0.00577868
Q7Z589	[K].ALLELQQTTVK.[E]	1xTMT6plex [K11]; 1xTMT6plex [N-Term]	1	1	0	1702.05																				NoQuanValues	5	0.352817	0.0405682
P40222	[K].ALLEMAEEK.[T]	1xTMT6plex [K9]; 1xTMT6plex [N-Term]	1	1	0	1491.85	0.801	0.999995	82.4	173.6	139.1	137.35	8.36	30.25		7.7	40.9	166.1	648.3	173.6	195.4	166.8	139.1	98	182.6		58	0.000132983	0.00011429
Q15233	[K].ALIEMEK.[Q]	1xTMT6plex [K7]; 1xTMT6plex [N-Term]	1	1	0	1291.77	0.713	0.999995	123.1	688.8	490.8	163.36	3.36	16.06	5.1	37.1	123.1	517.2	2303.6	698	688.8	654.6	517.3	377.6	490.8		21	0.031986	0.00401401
Q5EBL4; Q03001	[K].ALIEQK.[VL]	1xTMT6plex [K6]; 1xTMT6plex [N-Term]	2	1	0	1159.75	1.302	0.875514	127.9	211.8	275.8	129.31	17.84	24.57		17.3	54.9	298	919.1	211.8	272.4	195.8	275.8	177.4	288.2	NotUnique	24	0.0896711	0.00950742
Q86UT6	[R].ALLEQLGSSGS.[-]	1xTMT6plex [N-Term]	1	1	0	1290.71	1.005	0.999995	66.9	103.5	104	142.01	6.13	27.91		6.7	37.1	120.6	560.5	111.1	103.5	98.4	126.6	104	70.8		27	0.00806256	0.00116573
Q12765	[R].AIIESDQEQGRK.[L]	1xTMT6plex [K12]; 1xTMT6plex [N-Term]	1	1	1	1832.03	0.716	0.999995	42.3	116	83.1	183.97	31.08	21.61	3.3	6	42.3	83.8	799.2	116	63.9	118.9	83.1	102.4	66.2		27	0.000529323	0.000200533
Q5JRX3	[K].ALIESGLGTDFSPDVGYNGYTR.[E]	1xTMT6plex [N-Term]	1	1	0	2561.27	1.296	0.894593	58.8	79.4	102.9	136.14	17.36	17.25		7.7	29.1	118.8	458.7	95.9	79.4	67.9	133.5	98	102.9		73	3.76176e-08	5.8751e-05
Q9UGP8	[R].ALLETK.[S]	1xTMT6plex [K6]; 1xTMT6plex [N-Term]	1	1	0	1132.73	3.488	0.00371419	60.6	120.8	421.4	163.71	17.78	38.74	1	17.8	60.6	260.5	1153.4	109.4	153.2	120.8	440.4	421.4	195.1		29	0.370126	0.0428055
Q16775	[K].ALLEVLGR.[L]	1xTMT6plex [N-Term]	1	1	0	1099.7	0.518	0.849057	45.2	187.7	97.3	177.33	25.83	35.95	3.1	3.7	45.2	129.4	876.3	214.6	125.9	187.7	97.3	126.3	58.9		41	0.00076224	0.000269597
P23381	[K].ALIEVLQPLIAEHQAR.[R]	1xTMT6plex [N-Term]	1	2	0	2030.2	1.301	0.848493	274.2	427.3	556	140.99	9.32	29.52		30.1	123.2	610.3	2493.6	427.3	450.4	374.5	556	362.7	672.8		79	1.45462e-06	5.8751e-05
O14818	[K].ALLEVVQSGGK.[N]	1xTMT6plex [K11]; 1xTMT6plex [N-Term]	1	1	0	1558.96	1.019	0.997647	142.6	736.1	750	146.42	25.42	35.7	7.7	43.1	142.6	873.5	2382	736.1	1056.1	665.2	750	381.1	804.8		32	0.00154389	0.000300397
Q32M88	[R].AILEYR.[I]	1xTMT6plex [N-Term]	1	1	0	993.593	0.562	0.945222	67	324.9	182.5	163.37	9.24	14.98	3.7	18.6	67	273.2	1225.3	327.6	324.9	276.8	211.4	182.5	156.5		12	0.409483	0.0474047
Q8NBF2	[K].AILFSQPLQITDTQQGCIAPVELR.[Y]	1xCarbamidomethyl [C17]; 1xTMT6plex [N-Term]	1	1	0	2927.59	1.058	0.999995	26.4	50.1	53	154.61	38	25.87		4.6	7.1	98.2	500	50.1	41.8	83.9	64.8	53	38		18	0.000363772	0.000200533
Q9NQH7	[K].AILFVPR.[R]	1xTMT6plex [N-Term]	1	1	0	1044.68	0.542	0.863829	71.3	419.4	227.4	163.72	21.59	6.26	0.1	12.5	71.3	291.9	1270	481	419.4	309.2	249.8	222.4	227.4		39	0.00390817	0.000494316
Q9NQH7	[K].AILFVPRR.[D]	1xTMT6plex [N-Term]	1	1	1	1200.78	1.145	0.971229	78.1	262.1	300.1	165.94	26.09	12.9	5	8.8	78.1	283.1	1344.2	291.2	262.1	170.6	311	242.6	300.1		27	0.00166566	0.000300397
Q99685	[K].ALIFVSHGAGEHSGR.[Y]	1xTMT6plex [N-Term]	1	1	0	1766.95	0.833	0.999995	110.2	209.7	174.6	145.62	7.33	21.86		13	56.4	215.4	1054.2	188.6	209.7	217.8	227.8	174.6	149.1		47	2.39017e-05	5.8751e-05
Q495W5	[R].ALLFYGTDFR.[A]	1xTMT6plex [N-Term]	1	1	0	1431.78	1.014	0.999995	50.2	71.3	72.3	139.54	12.8	2.64		2.7	28.7	87.7	381.8	87.2	71.3	69.6	75.3	72.3	71.7		63	0.000275417	0.00011429
Q9BTY2	[K].AILGATEVK.[L]	1xTMT6plex [K9]; 1xTMT6plex [N-Term]	1	1	0	1359.86	1.27	0.920953	78.5	154.3	196	127.85	41.35	29.63		8.4	31.6	195.1	556	154.3	247.7	109.5	196	124	230.5		43	0.000200341	0.00011429
Q13232	[R].ALIGATNPADAPPGTIR.[G]	1xTMT6plex [N-Term]	1	1	0	1864.05	0.939	0.999995	20.5	75	70.5	156.42	4.81	22.39	3.5	6.1	20.5	84.2	332.2	74.1	80.9	75	87	70.5	55.2		9	0.00248601	0.000321709
Q9BQ70	[R].AILGEQRPR.[Q]	1xTMT6plex [N-Term]	1	1	0	1268.76	0.808	0.999995	63.8	147	118.7	130.82	22.69	27.77		13.4	25.9	157.4	506.9	147	174.1	109.3	125	71.6	118.7		26	0.0139708	0.00212
O60488	[K].ALLGGNVR.[M]	1xTMT6plex [N-Term]	1	1	0	1028.64	0.834	0.999995	46	169.3	141.1	161.36	16.46	15.7	3.4	8	46	174.2	747.1	179.9	169.3	130	168.2	123.3	141.1		46	0.00086586	0.000269597
Q9NVM4	[R].ALLGGPR.[T]	1xTMT6plex [N-Term]	1	1	0	912.583	0.924	0.999995	67.6	141.6	130.9	145.41	19.31	8.26		6.6	35.7	127.7	626.5	164.3	141.6	110.8	137.8	116.9	130.9		27	0.00532619	0.000708427
P35250	[R].ALLGPALK.[D]	1xTMT6plex [K8]; 1xTMT6plex [N-Term]	1	1	0	1240.84	0.656	0.997112	132.6	471.9	309.7	169.12	19.19	7.46	5.1	15.6	132.6	405.7	2179	630.6	448.2	471.9	290.8	309.7	337.2		41	0.00167635	0.000300397
Q12789	[R].ALIGQEGDPDLK.[L]	1xTMT6plex [K12]; 1xTMT6plex [N-Term]	1	1	0	1713.98	0.767	0.999995	179.6	364.4	279.3	142.72	5.34	27.32		19.7	90.2	357.5	1607.7	364.4	368.9	333.9	305	279.3	174.5		40	5.37196e-05	5.8751e-05
P26639; A2RTX5	[R].AILGSVER.[M]	1xTMT6plex [N-Term]	2	1	0	1073.65	0.787	0.999995	35.3	91.7	72.2	180.43	20.14	51.88	0.6	4	35.3	65.4	559	117.6	79.7	91.7	72.2	109.9	34.9	NotUnique	39	0.00366557	0.000467994
Q15029	[K].ALLGSVK.[D]	1xTMT6plex [K7]; 1xTMT6plex [N-Term]	1	1	0	1145.77	0.944	0.999995	130	502.3	474.2	167.44	20.37	16.55	0.2	17.9	130	484.5	2344.2	517.4	502.3	349.4	474.2	406.9	566		35	0.0115914	0.00167884
Q99732	[R].ALLGTYK.[R]	1xTMT6plex [K7]; 1xTMT6plex [N-Term]	1	1	0	1223.78	1.615	0.393455	85.4	300.7	485.8	149.96	48.55	23.05	1.2	25.7	85.4	503.5	1491.2	300.7	532.9	205.8	697.8	485.8	470.3		25	0.0195644	0.00273489
Q9HC38	[R].ALLGYADNQCK.[L]	1xCarbamidomethyl [C10]; 1xTMT6plex [K11]; 1xTMT6plex [N-Term]	1	1	0	1710.92	0.678	0.999995	49.9	157.3	106.6	168.43	18.89	18.8	1.7	7.5	49.9	151.3	807.9	157.3	115.1	167.2	140.2	106.6	99.6		74	3.68134e-06	5.8751e-05
Q08257	[R].ALIHSACVK.[A]	1xCarbamidomethyl [C7]; 1xTMT6plex [K9]; 1xTMT6plex [N-Term]	1	1	0	1456.87	0.544	0.893453	115.8	456.9	248.5	178.43	30.04	14.3	6.1	19.4	115.8	349.4	2444.9	456.9	268.6	498.8	248.5	287.4	215.8		29	0.00192169	0.000321709
Q9BR61	[R].ALLHWACDR.[G]	1xCarbamidomethyl [C7]; 1xTMT6plex [N-Term]	1	1	0	1370.72	0.486	0.67225	71	362.9	176.3	162.59	8.06	31.72	6.1	13.1	71	342.1	1417.5	362.9	321.6	376.2	235.9	176.3	122.8		29	0.00322464	0.00035197
Q9UBV2	[R].ALLHWNR.[A]	1xTMT6plex [N-Term]	1	1	0	1138.67	1.625	0.465001	112.1	328.5	533.7	165.93	18.77	28.69	0.9	22.4	112.1	491.6	2230.8	292.6	418.9	328.5	696.6	533.7	387.4		26	0.0161486	0.00235348
Q86V48	[R].AIIKPVIVDK.[D]	2xTMT6plex [K4; K10]; 1xTMT6plex [N-Term]	1	1	0	1783.2	7.071	4.26137e-06	55.6	43.3	306.5	151.44	15.8	84.47	7.1	23.9	55.6	226.3	820.7	52.5	43.3	38.5	306.5	106.2	742.1		7	0.03855	0.00455445
P26358	[R].AIILAAAPGEK.[L]	1xTMT6plex [K11]; 1xTMT6plex [N-Term]	1	1	0	1511.96	0.56	0.889012	136.8	314.5	176.2	142.59	5.55	21.46		12.5	74.5	251	1164.8	291.3	314.5	324.9	190.6	176.2	123.9		51	0.000167604	0.00011429
Q9UJV9	[K].ALLLEAK.[Q]	1xTMT6plex [K7]; 1xTMT6plex [N-Term]	1	1	0	1215.81	1.073	0.995519	238	460.7	494.2	142.51	14.39	20.18		25.5	128.8	440.1	2046.3	485.1	460.7	366	494.2	369.7	557.6		37	0.00707488	0.00100924
P49427	[K].ALLLELK.[G]	1xTMT6plex [K7]; 1xTMT6plex [N-Term]	1	1	0	1257.85	0.914	0.999995	158.7	253	231.3	140.58	7.35	12.2		22.6	88.8	283.6	1308.3	276.8	253	239.5	231.3	208.8	265.8		42	0.00945453	0.00141207
P08758	[K].ALLLLCGEDD.[-]	1xCarbamidomethyl [C6]; 1xTMT6plex [N-Term]	1	2	0	1347.7	0.505	0.699321	171.1	659.4	333	177.43	19.56	8.26	3.1	18.1	171.1	532.8	3498.7	659.4	466	678.8	382.7	332.4	333		49	0.000789514	0.000269597
P61923	[K].AILILDNDGDR.[L]	1xTMT6plex [N-Term]	1	1	0	1443.8	0.366	0.327489	39.5	106.2	38.9	152.44	19.2	39.12		2.4	26.4	59	392.1	131.7	90	106.2	38.9	60.3	27.7		33	0.000769904	0.000269597
P33993	[K].ALLLLLVGGVDQSPR.[G]	1xTMT6plex [N-Term]	1	1	0	1780.09	0.667	0.999995	20	34.9	23.3	148.41	14.73	6.08	1.3		14.1	28.3	176.2	30.7	41.1	34.9	23.3	24.9	22.1		17	0.0181495	0.00251373
Q9Y2R4	[R].ALIISPTR.[E]	1xTMT6plex [N-Term]	1	1	0	1099.7	0.295	0.130387	16.6	108.9	32.1	159.96	15.36	13.9	2.1	4.4	16.6	68.7	287.9	108.9	117.5	86.5	37	28	32.1		18	0.0177051	0.00249232
Q15021	[K].AIILTR.[E]	1xTMT6plex [N-Term]	1	1	0	915.619	0.847	0.999995	41.4	144	121.9	171.64	14.92	3.58	0.9	5.8	41.4	138.3	771	170.1	144	126.6	115.2	121.9	123.2		21	0.11676	0.0122709
Q8IYF3	[K].ALLLYK.[K]	1xTMT6plex [K6]; 1xTMT6plex [N-Term]	1	1	0	1178.79	0.675	0.999995	34.6	201	135.6	161.08	6.8	11.67	5.9	14.1	34.6	174.4	733.6	212.4	201	185.3	142.2	113.2	135.6		34	0.168314	0.0183474
Q9H6A9	[R].ALLMTVAGLK.[L]	1xTMT6plex [K10]; 1xTMT6plex [N-Term]	1	1	0	1474.94																				NoQuanValues	11	0.389455	0.0453796
Q13813	[K].ALINADELASDVAGAEALLDR.[H]	1xTMT6plex [N-Term]	1	1	0	2356.26																				NoQuanValues	51	2.88636e-05	5.8751e-05
Q13813	[K].ALINADELASDVAGAEALLDRHQEHK.[G]	1xTMT6plex [K26]; 1xTMT6plex [N-Term]	1	1	1	3244.73	1.325	0.863829	48.2	175.1	232	166.6	2.42	61.94	3.8	11.1	48.2	263.6	1174.8	169	175.1	177.1	232	129.6	461.4		12	0.000447763	0.000200533
O00115	[R].ALINSPEGAVGR.[S]	1xTMT6plex [N-Term]	1	1	0	1412.81	0.94	0.999995	8.9	79.8	75.1	150.6	20.49	39.05	0.2	5.2	8.9	86.2	241.1	79.8	89.3	58.9	79.6	34.8	75.1		62	0.000385776	0.000200533
Q14240	[R].AIIPCIK.[G]	1xCarbamidomethyl [C5]; 1xTMT6plex [K7]; 1xTMT6plex [N-Term]	1	1	0	1272.81	0.79	0.999995	277.6	566.2	447	148.59	6.32	11.03		29	160.3	480.5	2692	605.4	566.2	533.7	496.7	398.1	447		36	0.0235639	0.0032352
P09960	[R].AILPCQDTPSVK.[L]	1xCarbamidomethyl [C5]; 1xTMT6plex [K12]; 1xTMT6plex [N-Term]	1	1	0	1787.01	0.805	0.999995	125.7	244.2	196.5	147.66	7.37	18.73		11.7	60	263.5	1296.8	256.6	244.2	221.6	258.8	184.3	196.5		49	8.60336e-06	5.8751e-05
Q8IXB1	[R].ALLPELR.[R]	1xTMT6plex [N-Term]	1	1	0	1040.67	0.507	0.775716	119.5	350.9	177.9	140.83	19.94	24.64		14.8	58.3	245	1044.3	350.9	381	255.3	202.3	177.9	121.9		31	0.0180372	0.00251373
Q1KMD3	[R].ALLPHVLCK.[N]	1xCarbamidomethyl [C8]; 1xTMT6plex [K9]; 1xTMT6plex [N-Term]	1	1	0	1508.94	1.162	0.946197	92.1	380.8	442.4	142.15	33.89	31.61	5	37.9	92.1	586.8	1468.4	380.8	655	376.5	512	263.3	442.4		24	0.0157608	0.00230823
Q9H3U1	[R].ALIPLALEGTDVGQTK.[A]	1xTMT6plex [K16]; 1xTMT6plex [N-Term]	1	1	0	2084.24	0.884	0.999995	39	39.1	34.5	119.77	20.4	13.34			13.7	39	199.1	50.7	39.1	34.3	27.6	34.5	35.5		12	0.0802692	0.00828542
Q15906	[K].ALLPLELQDDGSDSRK.[S]	1xTMT6plex [K16]; 1xTMT6plex [N-Term]	1	1	1	2215.23	0.719	0.999995	13.7	71.8	51.6	167.72	13.65	10.79	2.1	6.1	13.7	61.5	314.6	74.7	57.3	71.8	54.1	43.8	51.6		27	0.0132363	0.00197526
O15514	[K].ALIPSLEGR.[F]	1xTMT6plex [N-Term]	1	1	0	1184.72	0.579	0.929388	33.6	96.8	56.1	141.07	11.58	34.92		4.3	13.4	84.5	331.3	113.3	96.8	90.9	56.1	43.8	85.8		26	0.370126	0.0428055
Q12904	[K].AILQATLR.[E]	1xTMT6plex [N-Term]	1	2	0	1114.71	1.504	0.64474	111.7	178	267.7	142.85	14.36	36.36		6.3	56.1	222.4	976.8	178	210.7	158.8	267.7	151.5	330.6		37	0.00154389	0.000300397
Q12904	[K].AILQATLREEK.[K]	1xTMT6plex [K11]; 1xTMT6plex [N-Term]	1	1	1	1730.06	0.747	0.999995	49.1	235.7	176.2	160.5	5.74	8.21	2.1	13.9	49.1	224.2	908.9	235.7	251.5	224.4	194.7	165.7	176.2		16	0.00194729	0.000321709
P10155	[K].ALLQEMPLTALLR.[N]	1xTMT6plex [N-Term]	1	1	0	1698.02	1.282	0.904426	53.5	100.4	128.7	142.47	15.94	28.35		3.8	22.2	128.8	518.2	100.4	117.6	85.4	128.7	79.7	142.9		40	0.00027202	0.00011429
Q9NUQ8	[R].ALLQEQFR.[R]	1xTMT6plex [N-Term]	1	1	0	1233.72	0.591	0.957551	42.8	90.4	53.4	143.62	5.41	36.59		3.7	22.6	81.1	378.1	99.1	90.4	90.3	53.4	62.8	28.6		37	0.00171995	0.000321709
Q86X55	[R].AILQNHTDFK.[D]	1xTMT6plex [K10]; 1xTMT6plex [N-Term]	1	1	0	1644.95																				NoQuanValues	18	0.00404962	0.000494316
Q15653	[R].ALLQPRPR.[R]	1xTMT6plex [N-Term]	1	1	0	1179.75																				NoQuanValues	9	0.0163466	0.00235348
Q9UHB9	[R].ALLQQQPEDDSK.[R]	1xTMT6plex [K12]; 1xTMT6plex [N-Term]	1	1	0	1830	0.927	0.999995	23.3	99.4	92.2	171.47	6.26	31.17	1.7	3.7	23.3	121.2	609.2	99.4	92.8	105.2	134.6	73.7	92.2		38	0.000421658	0.000200533
P43155	[R].ALLQSHPR.[A]	1xTMT6plex [N-Term]	1	1	0	1150.69	1.083	0.999995	101.7	183.1	198.3	143.5	9.63	20.1		12.8	49.5	209.1	950	211.8	177.6	183.1	235.3	198.3	156.3		49	0.000624765	0.000200533
Q9UQ80	[K].ALLQSSASR.[K]	1xTMT6plex [N-Term]	1	1	0	1161.68	0.52	0.791121	75.4	193	100.4	144	7.86	29.53		6.1	35	162.7	715.8	193	171.2	199.5	100.4	126.1	68.2		55	8.68127e-05	5.8751e-05
Q9UQ80	[K].ALLQSSASRK.[T]	1xTMT6plex [K10]; 1xTMT6plex [N-Term]	1	2	1	1518.94	1.366	0.814967	57	162.9	222.5	169.57	7.27	33.72	2.2	7.4	57	192.2	1016.2	166.4	145	162.9	222.5	156.1	310.6		26	0.00113747	0.000269597
Q96CP2	[K].ALLQTHPEAQR.[A]	1xTMT6plex [N-Term]	1	1	0	1492.84	1.119	0.983789	122.9	218.5	244.6	126.42	16.65	37.4		16.2	52.5	287.8	827.3	191.9	266	218.5	245.7	114.5	244.6		18	0.00688998	0.00100924
Q13098	[R].ALIQYFSPYVSADMHR.[M]	1xTMT6plex [N-Term]	1	1	0	2127.09	0.747	0.999995	17.1	70.9	53	166.08	21.6	27.12	0.7	4	17.1	54	275.4	80.3	70.9	51.7	54.3	53	31.9		15	0.000384157	0.000200533
P35221	[R].ALLSAVTR.[L]	1xTMT6plex [N-Term]	1	1	0	1059.67	0.516	0.810883	102	274.3	141.5	136.98	16.94	46.15		9	51.8	201	785.3	284.4	274.3	205.2	144	141.5	52.7		38	0.0634394	0.0065899
O14776	[K].ALLSDMVR.[S]	1xTMT6plex [N-Term]	1	1	0	1133.65	0.652	0.987924	56.2	231.4	150.9	167.39	5.75	22.65	0.2	11.6	56.2	217	1056.6	227.1	252.6	231.4	150.9	140.2	210.5		42	0.0382691	0.00455445
Q13426	[K].ALLSGAGPADVYTFNFSK.[E]	1xTMT6plex [K18]; 1xTMT6plex [N-Term]	1	1	0	2316.26	0.769	0.999995	12.7	12.8	9.9	118.35	25.04	26.36			2.9	12.7	55.9	13.7	12.8	8.3	6.5	9.9	11.2		16	0.00302518	0.00035197
Q7L2E3	[K].ALLSHDSGSDHLAFVR.[A]	1xTMT6plex [N-Term]	1	1	0	1954.03	0.881	0.999995	31.2	148.3	130.6	168.46	5.56	2.32	4.6	8.3	31.2	134.2	681.8	138.1	154.3	148.3	134.8	130.6	128.9		16	0.00876363	0.00118227
O00370	[K].ALLSKCK.[R]	1xCarbamidomethyl [C6]; 2xTMT6plex [K5; K7]; 1xTMT6plex [N-Term]	1	2	1	1506.96																				NoQuanValues	15	0.23142	0.0258003
A0AVT1	[K].AILSNEATK.[S]	1xTMT6plex [K9]; 1xTMT6plex [N-Term]	1	1	0	1404.85	1.214	0.958466	48.3	113.2	137.5	137.33	30.51	29.83		5.1	21.8	107	401	113.2	122	65.2	137.5	89	166.3		35	0.000766059	0.000269597
O75592	[K].ALLSSPEGEEK.[V]	1xTMT6plex [K11]; 1xTMT6plex [N-Term]	1	1	0	1617.91	0.948	0.999995	41.2	151.8	143.9	160.86	12.77	9.82	4.2	6.8	41.2	143.1	626.1	151.8	156.7	122.8	151.4	124.7	143.9		13	0.0970821	0.0100179
Q9UM22	[R].ALLSYDGLNQR.[V]	1xTMT6plex [N-Term]	1	1	0	1478.82	0.707	0.999995	56.3	274.1	193.9	167.26	17.09	16.73	4.7	12.4	56.3	272.4	1271	325.9	231.4	274.1	245.4	179.8	193.9		34	9.9524e-05	5.8751e-05
Q96P70	[K].AIITDSVK.[N]	1xTMT6plex [K8]; 1xTMT6plex [N-Term]	1	1	0	1304.82	0.768	0.999995	116.5	270.1	207.3	151.29	13.32	22.74		8.7	68	199.6	1189	330.4	259.6	270.1	207.3	220.4	140.2		37	0.00103946	0.000269597
P12429	[K].ALLTLADGR.[R]	1xTMT6plex [N-Term]	1	1	0	1158.7	0.481	0.675686	71.9	451.9	217.3	165.62	7.03	37.36	0.5	16.1	71.9	310.1	1409.9	455.9	451.9	400.9	217.3	233.3	106		53	0.000266451	0.00011429
P12429	[K].ALLTLADGRR.[D]	1xTMT6plex [N-Term]	1	1	1	1314.81	1.681	0.504681	16.5	119	200	151.35	32.5	48.65	1.9	7	16.5	165.5	463.5	119	163.6	84.3	200	89.5	269.1		24	0.00500358	0.000675048
P12429	[K].ALLTLADGRRDESLK.[V]	1xTMT6plex [K15]; 1xTMT6plex [N-Term]	1	1	2	2116.25	1.694	0.465688	75.1	176.9	299.6	165.83	13.35	58.33	5.4	16.9	75.1	286.9	1379.1	219	176.9	173.5	299.6	197.7	611.4		12	0.00760483	0.00106672
Q9BYM8	[K].ALLTPEDYQR.[F]	1xTMT6plex [N-Term]	1	1	0	1434.78	1.068	0.999995	43.2	70.8	75.5	139.75	4.89	20.48		4.6	21.8	85.4	358.3	70.4	70.8	76.7	94.6	63	75.5		39	0.0120208	0.00180465
P35580	[R].AILTPR.[I]	1xTMT6plex [N-Term]	1	2	0	899.588	1.022	0.999995	139.2	266.4	272.1	135.24	26.25	17.91		15.3	66.9	289.8	1068.1	266.4	317.6	184.3	318.3	221.4	272.1		23	0.119496	0.0125129
P00390	[K].ALLTPVAIAAGR.[K]	1xTMT6plex [N-Term]	1	1	0	1381.87	0.611	0.976982	36.6	218.9	133.7	166.25	16.37	20.88	1.5	11.9	36.6	187.4	851.1	194.4	218.9	267.4	133.7	137.7	92		57	8.99401e-05	5.8751e-05
P00390	[K].ALLTPVAIAAGRK.[L]	1xTMT6plex [K13]; 1xTMT6plex [N-Term]	1	1	1	1739.13	1.338	0.887748	48.8	141.1	188.7	162.07	16.43	27.13	6.1	13.7	48.8	159.9	760.9	123.2	141.1	170.3	188.7	123.1	215.9		40	2.7694e-05	5.8751e-05
Q12851	[R].ALLTQLLDK.[A]	1xTMT6plex [K9]; 1xTMT6plex [N-Term]	1	1	0	1472.95	0.923	0.999995	26.9	48.5	44.8	142.29	12.13	7.76		5	16.2	44.9	229.8	48.5	48.7	39	46.5	40	44.8		45	0.00137332	0.000300397
Q9NY61	[K].ALLTTNQLPQPDVFPLFK.[D]	1xTMT6plex [K18]; 1xTMT6plex [N-Term]	1	1	0	2500.46	0.416	0.527653	39.5	103.2	43	140.73	17.47	34.6		7.3	16.9	92.6	380.5	103.2	80.2	114.1	55.6	26.7	43		10	0.23028	0.0255824
Q96ID5	[R].ALLTWTLNPQIDNEALFSCEVK.[H]	1xCarbamidomethyl [C19]; 1xTMT6plex [K22]; 1xTMT6plex [N-Term]	1	1	0	3020.62																				NoQuanValues	2	0.371717	0.0429717
Q6NYC8	[K].ALIVDESCRR.[-]	1xCarbamidomethyl [C8]; 1xTMT6plex [N-Term]	1	1	1	1447.79	0.89	0.999995	40.9	169.2	150.6	167.24	9.2	11.5	1.4	7.7	40.9	190.5	882	169.2	156	187.3	150.6	125.3	156.5		18	0.011107	0.00155488
Q13885; Q13509; P07437	[R].AILVDLEPGTMDSVR.[S]	1xTMT6plex [N-Term]	3	7	0	1845	1.034	0.999995	77	278	287.5	162.85	19.55	17.4	1	11	77	293.4	1269	278	357.9	246.3	293.9	211.3	287.5	NotUnique	52	2.43461e-05	5.8751e-05
Q13885; Q13509; P07437	[R].AILVDLEPGTMDSVR.[S]	1xOxidation [M11]; 1xTMT6plex [N-Term]	3	3	0	1860.99	1.002	0.999995	97	401.5	402.2	158.48	16.78	21.61	9.4	15	97	414.8	1607.8	401.5	486.2	349.1	438.8	283.8	402.2	NotUnique	64	3.8029e-06	5.8751e-05
Q92499	[K].ALIVEPSR.[E]	1xTMT6plex [N-Term]	1	2	0	1113.68	0.9	0.999995	96.9	352.6	317.4	162.3	17.95	2.63	3.1	16.2	96.9	360.1	1566.6	413.2	352.6	287.3	322.5	306.3	317.4		42	0.0134768	0.00206879
Q92499	[K].ALIVEPSRELAEQTLNNIK.[Q]	1xTMT6plex [K19]; 1xTMT6plex [N-Term]	1	1	1	2596.51	1.192	0.936929	12.7	36.5	43.5	164.66	16.16	9.23	0.6	1.2	12.7	45.8	209.9	33.8	45.7	36.5	42.9	43.5	50.4		23	0.00155359	0.000300397
P21980	[R].ALLVEPVINSYLLAER.[D]	1xTMT6plex [N-Term]	1	2	0	2029.19	0.927	0.999995	118.5	461.5	427.9	163.86	9.32	19.12	5.7	22.8	118.5	498.8	2194.9	483.1	461.5	402.3	515	427.9	350.2		57	1.05094e-06	5.8751e-05
P15559	[R].ALIVLAHSER.[T]	1xTMT6plex [N-Term]	1	2	0	1337.81	0.74	0.999995	146.8	800.1	591.7	158.65	15.65	19.69	0.7	50.6	146.8	698	2693.1	800.1	869.8	635.6	601.5	414.1	591.7		50	0.000379343	0.000200533
A1X283	[R].ALLVPPK.[A]	1xTMT6plex [K7]; 1xTMT6plex [N-Term]	1	1	0	1195.82	1.434	0.776528	138	215.6	309.3	139.5	23.45	10.29		13.7	62.9	302.9	1195.8	199.7	304	215.6	319.2	262	309.3		13	0.359071	0.0412583
Q01518	[R].ALLVTASQCQQPAENK.[L]	1xCarbamidomethyl [C9]; 1xTMT6plex [K16]; 1xTMT6plex [N-Term]	1	1	0	2216.21	0.763	0.999995	23.2	117	89.3	169.67	17.98	21.36	1.8	8.2	23.2	152.4	718.3	106.3	117	149.2	112.1	73.2	89.3		24	0.000371469	0.000200533
Q05519	[R].ALIVVPYAEGVIPDEAK.[A]	1xTMT6plex [K17]; 1xTMT6plex [N-Term]	1	1	0	2242.31	0.857	0.999995	252.5	543.2	465.5	141.5	10.85	14		32.2	120	531.3	2276.1	620.7	543.2	502.1	477.9	366.4	465.5		35	2.9399e-05	5.8751e-05
P19388	[R].ALIVVQQGMTPSAK.[Q]	1xTMT6plex [K14]; 1xTMT6plex [N-Term]	1	1	0	1901.13																				NoQuanValues	29	0.00151522	0.000300397
P07355	[K].ALLYLCGGDD.[-]	1xCarbamidomethyl [C6]; 1xTMT6plex [N-Term]	1	1	0	1325.66	0.789	0.999995	198.7	1260.1	994.5	202.9	3.23	17.59	1.3	92	268.6	198.7	6966.7	1286.4	1207.2	1260.1	1272.4	994.5	917.3		55	0.000371469	0.000200533
O75955	[R].AIMAHMTVEEIYK.[D]	1xTMT6plex [K13]; 1xTMT6plex [N-Term]	1	1	0	1994.09	1.024	0.999995	50.5	187.9	192.5	161.46	14.92	16.16	1.7	16.5	50.5	206.8	891.3	187.9	241.1	187.9	240.4	177.4	192.5		29	0.00153425	0.000300397
P35221	[R].AIMAQLPQEQK.[A]	1xTMT6plex [K11]; 1xTMT6plex [N-Term]	1	1	0	1714.99	0.812	0.999995	124.1	446.1	362.2	165.74	5.88	15.94	5.6	31.6	124.1	542.6	2504.5	412.8	446.1	463.9	416.9	302.1	362.2		15	0.00939529	0.00141207
P00558	[K].ALMDEVVK.[A]	1xTMT6plex [K8]; 1xTMT6plex [N-Term]	1	3	0	1362.81	0.73	0.999995	167.5	761.2	555.4	180.54	27.4	12.28	9.9	29.6	167.5	548.1	3987	888.5	502.7	761.2	496.8	634.3	555.4		50	0.000475857	0.000200533
P00558	[K].ALMDEVVK.[A]	1xOxidation [M3]; 1xTMT6plex [K8]; 1xTMT6plex [N-Term]	1	2	0	1378.8	1	0.999995	38.8	132.5	132.6	165.57	16.64	12.9	3.4	5.3	38.8	123.8	613.8	161.3	116.4	132.5	132.6	111.6	144.7		38	0.00285899	0.00035197
Q15785	[R].ALMDSLGPEWR.[L]	1xTMT6plex [N-Term]	1	1	0	1503.78	1.093	0.992729	24	76.1	83.1	150.55	18.97	26.19	0.5	4.8	24	94.4	311.6	76.1	101.4	72.4	91.1	53.4	83.1		36	0.0154769	0.00230823
P20020	[R].ALMELR.[S]	1xTMT6plex [N-Term]	1	1	0	961.57	2.699	0.0907481	81.7	87.7	236.8	146.56	36.28	17.26		5.4	37.5	178.2	826.7	81.7	151.8	87.7	305.3	236.8	223.1		20	0.397695	0.0464459
P40939	[K].ALMGLYHGQVLCK.[K]	1xCarbamidomethyl [C12]; 1xTMT6plex [K13]; 1xTMT6plex [N-Term]	1	1	0	1948.09	1.315	0.880867	65.8	209.6	275.7	164.47	9.25	18.37	2.3	18.1	65.8	273	1243	203.8	209.6	241.3	279.1	197.6	275.7		34	0.000166907	0.00011429
P52788	[R].AIMGSGKEDYTGK.[D]	2xTMT6plex [K7; K13]; 1xTMT6plex [N-Term]	1	1	1	2044.14	1.795	0.39711	25.3	72.5	130.2	161.96	24.51	66.61	3.8	10.7	25.3	125.7	541.6	72.5	83	50.1	130.2	67.6	270.8		19	0.00246886	0.000321709
Q99615	[R].ALMHHPDR.[H]	1xTMT6plex [N-Term]	1	1	0	1205.64	0.914	0.999995	102.1	175.7	160.7	139.94	18.23	45.13		10	55.5	188	820.8	161.8	226.9	175.7	226.1	160.7	84.5		24	0.00183528	0.000321709
Q9NRG7	[R].AIMLLEGQK.[V]	1xTMT6plex [K9]; 1xTMT6plex [N-Term]	1	1	0	1460.89	0.772	0.999995	122.8	429	331.1	161.48	6.52	14.77	2.6	21	122.8	455.4	1941.2	429	476.8	424.7	358.9	267.1	331.1		31	0.00780553	0.00106672
Q92783	[K].ALMVEWTDEFK.[N]	1xTMT6plex [K11]; 1xTMT6plex [N-Term]	1	1	0	1826.98	0.684	0.999995	37.5	68	46.5	140.79	18.49	20.43		2.3	18.9	74.3	312.1	60.1	85.9	68	46.5	37.6	56.7		66	6.57482e-06	5.8751e-05
P53634	[K].AINAIQK.[S]	1xTMT6plex [K7]; 1xTMT6plex [N-Term]	1	1	0	1215.78	0.469	0.715707	20.4	111.9	52.5	161.73	4.61	15.92	0.8	5.7	20.4	90.6	380.4	113.5	104	111.9	61.7	44.9	52.5		21	0.0663729	0.00681064
O95219	[K].ALNATFR.[V]	1xTMT6plex [N-Term]	1	1	0	1021.6	0.74	0.999995	36.8	72.9	54	136.97	11.08	24.5		2.2	17.9	75.7	284.8	72.9	77.6	62.3	54	48.8	76.3		17	0.109369	0.0113557
Q9Y263	[K].AINCPEDIVFPALDILR.[L]	1xCarbamidomethyl [C4]; 1xTMT6plex [N-Term]	1	1	0	2185.19																				NoQuanValues	62	0.000179137	0.00011429
Q15363	[R].AINDNTNSR.[V]	1xTMT6plex [N-Term]	1	1	0	1233.64	0.244	0.0384934	19.7	111.4	27.2	169.31	15.92	63.7	0.7	6.1	19.7	62.6	350.9	122.6	111.4	89	27.2	48.1	11.4		45	0.000104889	5.8751e-05
Q02487	[K].AINDTAAR.[L]	1xTMT6plex [N-Term]	1	1	0	1060.59																				ExcludedByMethod	15	0.359071	0.0412583
Q92896	[R].ALNEACESVIQTACK.[H]	2xCarbamidomethyl [C6; C14]; 1xTMT6plex [K15]; 1xTMT6plex [N-Term]	1	1	0	2152.11	0.852	0.999995	51.9	193.1	164.6	161.93	28.87	37.28	5.5	18.3	51.9	303.1	1220.2	111.4	193.1	196.7	262.6	164.6	129.1		29	0.00159321	0.000300397
P49588	[K].ALNEALK.[L]	1xTMT6plex [K7]; 1xTMT6plex [N-Term]	1	1	0	1216.77	1.609	0.50465	37.8	175.4	282.3	143.3	38.49	33.26	5.3	12.7	37.8	248.8	634.7	175.4	264.3	121.7	282.3	153.7	307.2		27	0.0151072	0.00229129
O14777	[R].ALNEQIAR.[L]	1xTMT6plex [N-Term]	1	1	0	1143.67	0.265	0.0555981	40.6	118.7	31.4	132.94	4.9	26.45		7.3	17.7	92.8	320.6	118	118.7	128.7	47.9	31.4	30.8		23	0.00558922	0.000816087
Q4G0N4	[R].ALNEVFIGESLSSR.[A]	1xTMT6plex [N-Term]	1	1	0	1750.95	0.866	0.999995	16	36.7	31.8	148.15	10.21	19.99		1.2	5.7	44.7	197.6	43	35.8	36.7	43.8	31.8	31.1		48	0.000103524	5.8751e-05
Q6IAA8	[K].ALNGAEPNYHSLPSAR.[T]	1xTMT6plex [N-Term]	1	1	0	1926	1.482	0.793984	55.8	131.4	194.7	168.37	13.6	9.88	1.4	9.3	55.8	177.4	933.3	160.6	131.4	125.2	202	166.8	194.7		58	5.29941e-05	5.8751e-05
O60232	[M].ALNGAEVDDFSWEPPTEAETK.[V]	1xAcetyl [N-Term]; 1xTMT6plex [K21]	1	1	0	2577.22																				ExcludedByMethod	51	8.60336e-06	5.8751e-05
Q8IYB7	[R].ALNGDLVVVK.[L]	1xTMT6plex [K10]; 1xTMT6plex [N-Term]	1	1	0	1485.94	0.985	0.999995	51.6	160.1	157.7	163.49	18.87	9.74	1.9	14.2	51.6	160.9	784.6	184.8	160.1	125.8	182.1	157.7	152		70	3.19317e-05	5.8751e-05
P51114	[K].AINGPTSASGDDISK.[L]	1xTMT6plex [K15]; 1xTMT6plex [N-Term]	1	1	0	1891.02	0.742	0.999995	45.6	87.7	65	149.11	17.75	7.02		2.2	27.6	75.4	427.7	99.4	69.3	87.7	57.6	65	65.5		18	0.00124814	0.000269597
O95347	[K].ALNHEIEELEK.[R]	1xTMT6plex [K11]; 1xTMT6plex [N-Term]	1	1	0	1783	0.929	0.999995	83.2	379.6	352.5	151.96	28.31	31.9	2.2	26.2	83.2	420.7	1369	379.6	431.1	239.6	352.5	233.6	454.8		41	0.000195429	0.00011429
Q8IWR0	[K].ALNHSVEDIEPDLLTPR.[Q]	1xTMT6plex [N-Term]	1	1	0	2148.15	0.822	0.999995	54.7	116.5	95.8	139.74	6.3	18.16		10.6	27.9	107.4	471.9	122.5	116.5	108	95.8	75.2	108.8		50	0.000317076	0.000174145
Q8NFV4	[R].AINIADELPR.[S]	1xTMT6plex [N-Term]	1	1	0	1340.77	0.593	0.948619	16.5	98.3	58.3	172.29	6.19	9.46	0.1	3.4	16.5	74.7	394.6	98.3	89.1	100.3	58.3	59.3	49.7		25	0.00338929	0.000390347
Q4G0N4	[R].ALNIER.[A]	1xTMT6plex [N-Term]	1	1	0	944.573	0.949	0.999995	107.5	205.8	195.3	143.01	4.08	6.25		7.7	51.3	225.5	976.8	219.6	205.8	203.9	195.3	184.9	209.4		30	0.21186	0.0235308
Q8IX01	[R].ALNIVDQEGSLLGK.[G]	1xTMT6plex [K14]; 1xTMT6plex [N-Term]	1	1	0	1915.13	1.188	0.97006	12.9	17.2	20.4	139.97	32.07	23.37		1.1	7.3	22.8	101.2	17.1	28.9	17.2	29.9	20.4	20.4		18	0.0730926	0.00754524
Q7Z739	[K].AINNYNPK.[D]	1xTMT6plex [K8]; 1xTMT6plex [N-Term]	1	1	0	1391.8																				NoQuanValues	14	0.041808	0.00489003
Q07960	[K].AINPINTFTK.[F]	1xTMT6plex [K10]; 1xTMT6plex [N-Term]	1	2	0	1576.95	0.612	0.968637	33.6	143.7	87.9	163.44	7.15	21.7	0.5	3.3	33.6	126	549.1	156.4	143.7	135.8	87.9	72.3	111.4		67	4.6242e-05	5.8751e-05
P60900	[K].AINQGGLTSVAVR.[G]	1xTMT6plex [N-Term]	1	2	0	1514.89	0.752	0.999995	41.6	121.9	91.6	164.22	11	13.93	0.8	6.9	41.6	114.1	570	123	100.5	121.9	104.7	91.6	79.1		87	1.9309e-06	5.8751e-05
Q9ULQ1	[K].ALNQNNTPLLSLK.[D]	1xTMT6plex [K13]; 1xTMT6plex [N-Term]	1	1	0	1884.13	1.605	0.625262	38.3	95.5	153.3	165.48	16.36	21.6	1.3	8.3	38.3	176.6	790.7	86.5	118.3	95.5	216.6	150.3	153.3		25	0.00146893	0.000300397
Q92945	[K].AINQQTGAFVEISR.[Q]	1xTMT6plex [N-Term]	1	2	0	1762.96	0.649	0.989016	6.8	40.1	26.1	174.67	4.01	16.86	1.9	2.4	6.8	39	223.1	38.4	41.6	40.1	26.1	22	30.8		38	0.000256717	0.00011429
P55010	[K].ALNRPPTYPTK.[Y]	1xTMT6plex [K11]; 1xTMT6plex [N-Term]	1	1	0	1716.02	0.85	0.999995	37	92.1	78.3	145.96	6.08	25.5		7.8	15.5	88.3	413.4	92.1	86.2	97.3	78.3	59.8	100.2		28	0.000531712	0.000200533
O43150	[K].AINSSGLAHVENEEQYTQALEK.[F]	1xTMT6plex [K22]; 1xTMT6plex [N-Term]	1	1	0	2889.5	1.153	0.969627	12.9	50.7	58.4	162.26	17.44	19.71	0.2	3.3	12.9	68.2	273.9	41.1	58.5	50.7	64.1	43.1	58.4		55	1.31823e-07	5.8751e-05
Q14204	[K].AINTAVK.[S]	1xTMT6plex [K7]; 1xTMT6plex [N-Term]	1	1	0	1174.76	1.514	0.642916	63.3	188.5	285.4	162.29	14.62	17.29	3.1	10.9	63.3	237.8	1037.3	188.5	225.9	170	304.7	216.3	285.4		37	0.0081673	0.00116573
Q71RC2	[K].AINTFFAK.[N]	1xTMT6plex [K8]; 1xTMT6plex [N-Term]	1	1	0	1369.82	0.513	0.801057	25.6	128.3	65.8	167.9	5.38	14.79	1.6	2.1	25.6	92	455.4	138	124.4	128.3	65.8	59.2	79		44	0.000558916	0.000200533
Q15717	[KR].AINTLNGLR.[L]	1xTMT6plex [N-Term]	1	1	0	1200.73	0.525	0.837258	32.6	81.1	42.5	154.54	25.39	12.29		6.1	16.4	65.1	411	92.3	54.7	81.1	42.5	36.9	47.3		35	0.000477945	0.000200533
Q5VZF2	[M].ALNVAPVRDTK.[W]	1xAcetyl [N-Term]; 1xTMT6plex [K11]	1	1	1	1454.85																				NoQuanValues	36	0.179084	0.0197898
P30044	[K].ALNVEPDGTGLTCSLAPNIISQL.[-]	1xCarbamidomethyl [C13]; 1xTMT6plex [N-Term]	1	2	0	2612.38	1.174	0.9378	56.7	183.1	214.8	163.75	10.53	24.06	2.8	11.1	56.7	289.9	1210.5	183.1	154.7	189.5	223.1	139.1	214.8		66	3.44759e-07	5.8751e-05
Q9BUL8	[K].AINVFVSANR.[L]	1xTMT6plex [N-Term]	1	2	0	1319.76	0.56	0.930351	24.1	106.9	59.9	172.07	7.64	9.3	1.6	2.9	24.1	81	459.1	106.9	95.8	111.3	66.6	59.9	55.4		54	5.32349e-05	5.8751e-05
Q14157	[R].AINVLLEGNPDTHSWEMVGK.[K]	1xTMT6plex [K20]; 1xTMT6plex [N-Term]	1	1	0	2668.42	0.81	0.999995	33.7	135.1	109.5	165.84	7.34	16.28	0.7	6	33.7	121.5	579.6	148.4	128.6	135.1	109.5	81.9	111.1		99	7.36896e-09	5.8751e-05
Q13813	[K].AINVQEEK.[I]	1xTMT6plex [K8]; 1xTMT6plex [N-Term]	1	1	0	1388.81	0.38	0.318735	85.9	243.7	92.7	163.65	43.16	27.3		8.7	63	117.1	1177.2	243.7	104	268.3	92.7	121.8	70.1		38	0.000636694	0.000200533
Q2NKX8	[R].AIPASNR.[L]	1xTMT6plex [N-Term]	1	1	0	957.568	0.988	0.999995	25.5	77.9	77	160.83	32.19	18.84	2	4.6	25.5	82.2	367.5	77.9	115.5	62.2	79.4	55.3	77		25	0.0313191	0.00401401
Q13541	[R].AIPATR.[R]	1xTMT6plex [N-Term]	1	1	0	857.541	0.629	0.983791	43.2	219.6	138.2	161.61	7.86	19.96	2.3	5.7	43.2	174.1	725.5	243.5	209.2	219.6	178.7	138.2	122		23	0.233722	0.0260009
P22314	[R].ALPAVQQNNLDEDLIRK.[L]	1xTMT6plex [K17]; 1xTMT6plex [N-Term]	1	1	1	2395.37	1.265	0.899535	31.7	44.5	56.2	142.36	5.98	11.97		6	16.2	61.7	289	48.3	43.1	44.5	66.5	53.1	56.2		23	0.0485873	0.00540061
Q2TB90	[R].AIPDGSENGEFLSLDLGGSK.[F]	1xTMT6plex [K20]; 1xTMT6plex [N-Term]	1	1	0	2464.3	1.727	0.386203	29.3	35.3	60.9	142.21	22.26	27.24		6.5	14.3	59.9	276.7	35.3	50.6	34.9	86.3	51.4	60.9		52	3.26283e-06	5.8751e-05
O43815	[K].ALPDSGEDRDTK.[E]	1xTMT6plex [K12]; 1xTMT6plex [N-Term]	1	1	1	1761.94	0.882	0.999995	104.7	502.5	443.2	165.3	20	9.84	1	18.4	104.7	438.8	1974.1	585.5	502.5	389.3	444.3	372.2	443.2		26	0.0382691	0.00455445
Q8TAQ2	[R].ALPEFFNGK.[N]	1xTMT6plex [K9]; 1xTMT6plex [N-Term]	1	1	0	1480.86	0.755	0.999995	50.9	207.3	156.6	165.87	7.87	3.58	2.3	9.8	50.9	207.8	966.9	191.2	223.8	207.3	164.1	153.1	156.6		54	0.000350351	0.000174145
Q969V5	[R].ALPEPK.[K]	1xTMT6plex [K6]; 1xTMT6plex [N-Term]	1	1	0	1112.71	1.502	0.619537	60.4	239	358.8	144.92	54.68	42.17	2.3	19.4	60.4	405.8	1042.1	219.4	545.6	239	358.8	181.2	458.1		14	0.262148	0.029299
O94760	[R].ALPESLGQHALR.[S]	1xTMT6plex [N-Term]	1	1	0	1520.87	1.158	0.95141	51.7	170.5	197.5	157.68	3.25	19.85	5.6	11	51.7	220.6	854.1	178.8	168.1	170.5	197.5	137.7	200.6		64	3.80034e-05	5.8751e-05
Q99985	[R].ALPFHPK.[D]	1xTMT6plex [K7]; 1xTMT6plex [N-Term]	1	1	0	1267.79	0.165	9.96803e-06	181.4	1281.8	211.5	183.58	13.49	19.17	9.3	51.2	181.4	319.9	3295.6	1281.8	1414.1	1077.4	285.5	211.5	204.7		12	0.202808	0.022464
P18669	[R].ALPFWNEEIVPQIK.[EA]	1xTMT6plex [K14]; 1xTMT6plex [N-Term]	1	1	0	2142.24	1.066	0.997757	29.7	126	134.3	153.1	18.87	28.43	2.3	6.7	29.7	164.2	530.6	126	161.4	112.7	134.3	79.7	141.2		38	3.80034e-05	5.8751e-05
P09211	[K].ALPGQLKPFETLLSQNQGGK.[T]	2xTMT6plex [K7; K20]; 1xTMT6plex [N-Term]	1	2	0	2813.65	6.102	2.6853e-06	106.8	114.5	698.8	163.66	14.11	52.68	2.3	36.2	106.8	554.5	2353.8	114.5	118.7	90.5	698.8	285.7	965.3		54	8.59855e-08	5.8751e-05
P42285	[R].AIPGVVEK.[V]	1xTMT6plex [K8]; 1xTMT6plex [N-Term]	1	1	0	1270.81	0.891	0.999995	102.5	199.5	177.7	139.98	23.4	4.79		4.8	53.3	197.3	819.1	213.9	199.5	133.8	182	165.8	177.7		44	0.00404962	0.000494316
P27816	[K].ALPLEAEVAPVK.[D]	1xTMT6plex [K12]; 1xTMT6plex [N-Term]	1	1	0	1695.05	0.723	0.999995	98.1	372.1	269	180.48	27.62	13.85	4.2	7.3	98.1	254.7	1924.2	372.1	248.1	440.8	269	318.7	243.2		12	0.0391193	0.00455445
Q9UHI6	[K].AIPLGR.[C]	1xTMT6plex [N-Term]	1	1	0	855.561	0.822	0.999995	61.7	123.7	101.7	143.44	14.57	13.6		4.2	30.7	123.9	552.8	135.1	123.7	100.8	101.7	92.1	120.1		21	0.167508	0.0182739
Q8WVY7	[M].ALPIIVK.[W]	1xAcetyl [N-Term]; 1xTMT6plex [K7]	1	1	0	1024.7																				NoQuanValues	34	0.0215216	0.00297626
Q9BW04	[R].ALPITQPTPR.[G]	1xTMT6plex [N-Term]	1	1	0	1322.8	0.556	0.917464	16.7	52.8	29.4	150.48	0.52	17.98		0.7	6.6	41.9	201.6	53	52.8	52.5	29.4	26.6	37.4		21	0.00547517	0.000816087
Q9BU89	[R].AIPMLVDVLQDTR.[Q]	1xTMT6plex [N-Term]	1	1	0	1699.96	0.942	0.999995	12.2	40.4	38	163.08	7.19	18.26	0.4	2.1	12.2	46.6	205	45.4	40.4	40	47.3	38	33.1		63	3.0082e-05	5.8751e-05
P50570	[R].AIPNQGEILVIR.[R]	1xTMT6plex [N-Term]	1	1	0	1551.94	0.625	0.990686	18.5	36.6	22.9	147.17	16.47	3.56		0.9	12	28.6	161.6	27.6	36.6	37.8	24.2	22.9	22.6		31	0.00193444	0.000321709
P0CJ79	[M].ALPQGLLTFR.[D]	1xAcetyl [N-Term]	1	1	0	1157.67																				NoQuanLabels	40	0.00107484	0.000269597
Q71RC2	[R].AIPQGVTR.[R]	1xTMT6plex [N-Term]	1	1	0	1070.65	0.407	0.492973	35.1	95.1	38.7	138.94	6.37	7.17		4.3	16.3	75.8	301.2	87.2	95.1	99	36.1	41.7	38.7		26	0.0147474	0.00226731
Q02878	[K].AIPQLQGYLR.[S]	1xTMT6plex [N-Term]	1	1	0	1387.83	0.504	0.812099	22.6	98.1	49.4	155.72	29.89	29.57	1.5	4	22.6	65.8	270.8	98.1	106.2	57.5	49.4	32.5	60.4		27	0.0258504	0.00339282
Q04637	[R].ALPSEELNR.[Q]	1xTMT6plex [N-Term]	1	1	0	1257.7	0.803	0.999995	44	170.1	136.6	163.69	18.05	31.37	0.6	7.4	44	155.3	705.3	143.7	206.1	170.1	153	136.6	79.5		54	0.00447198	0.00056987
O95470	[K].ALPSQGLSSSAVLEK.[L]	1xTMT6plex [K15]; 1xTMT6plex [N-Term]	1	1	0	1945.14	2.323	0.165459	72.6	150.9	350.5	164.89	15.78	24.76	1.7	20.6	72.6	357.1	1566.4	135.9	184.3	150.9	523.8	350.5	347.9		31	0.000191425	0.00011429
Q8IZL2	[R].ALPSWQEVSHAQQLK.[Q]	1xTMT6plex [K15]; 1xTMT6plex [N-Term]	1	1	0	2180.22	0.306	0.117228	48.5	122.9	37.6	140.73	12.18	24.65		5.6	25.2	93.6	409.5	122.9	102.6	130.5	51.9	32.6	37.6		38	1.78741e-05	5.8751e-05
Q9UPT8	[R].ALPTSKPEGSLHSSPVGPSSSK.[G]	2xTMT6plex [K6; K22]; 1xTMT6plex [N-Term]	1	1	0	2837.6	0.833	0.999995	53.4	195.7	163	171.4	10.22	9.82	3.1	8.6	53.4	192.2	1057.6	207.3	169.3	195.7	163	155.4	187		20	0.000236352	0.00011429
Q16513	[R].AIPTVNHSGTFSPQAPVPTTVPVVDVR.[I]	1xTMT6plex [N-Term]	1	1	0	3015.65	0.85	0.999995	23.3	44.8	38.1	138.47	14.06	17.83		5.2	12.6	43.2	193.3	50.6	44.8	38.1	41	38.1	28.8		65	1.37946e-08	5.8751e-05
Q07157	[K].AIPVSPSAVEEDEDEDGHTVVATAR.[G]	1xTMT6plex [N-Term]	1	2	0	2823.38	0.325	0.131043	19.1	58.8	19.1	146.36	5.25	17.1		1.5	10.9	33.4	173.3	64	58.3	58.8	25.1	18.7	19.1		67	8.17029e-08	5.8751e-05
CON_Q3SZR3	[R].AIQAAFFYLEPR.[H]	1xTMT6plex [N-Term]	1	1	0	1654.92																				ExcludedByMethod	64	1.78741e-05	5.8751e-05
Q92616	[R].ALQAAIQQLAEAQPEATAK.[N]	1xTMT6plex [K19]; 1xTMT6plex [N-Term]	1	1	0	2410.37	1.075	0.995597	37.6	107.7	115.7	159.41	10.46	15.94	0.8	6.2	37.6	143.4	577.4	107.7	127.6	106.4	137.8	100.4	115.7		39	4.79607e-06	5.8751e-05
O43488	[K].ALQAAYGASAPSVTSAALR.[W]	1xTMT6plex [N-Term]	1	1	0	2034.12	0.696	0.999995	30	121.7	84.7	163.72	8.82	16.3	1.6	5.6	30	114	514.9	126.8	121.7	106.7	109.1	81.8	84.7		45	1.13602e-05	5.8751e-05
Q16512	[R].ALQAGQLENQAAPDDTQGSPDLGAVELR.[I]	1xTMT6plex [N-Term]	1	1	0	3093.57	1.207	0.948416	6.9	18.8	22.7	158.07	14.69	26.61	0.9	1.7	6.9	38.1	140.1	18.8	18.8	24	29.7	22.7	17.4		22	0.000445835	0.000200533
Q15149	[R].ALQALEELR.[L]	1xTMT6plex [N-Term]	1	1	0	1271.75	1.347	0.881601	96.8	139.6	188.2	121.22	43.31	30.44		11.2	38.3	244.4	594.8	139.6	222.6	92.9	281.4	188.2	159.3		58	9.39969e-05	5.8751e-05
Q9UHX1	[K].AIQALNGR.[W]	1xTMT6plex [N-Term]	1	1	0	1071.65	0.616	0.973728	51.2	99.2	61.1	142.87	11.66	8.56		5.3	27.7	94.9	443.9	96.9	99.2	119.1	69.6	59.5	61.1		30	0.0051092	0.000675048
Q9NUL3	[K].ALQALQNEPIPER.[S]	1xTMT6plex [N-Term]	1	1	0	1707.96																				ExcludedByMethod	15	0.206774	0.0230689
Q96AQ6	[R].ALQAPHSPSK.[T]	1xTMT6plex [K10]; 1xTMT6plex [N-Term]	1	1	0	1493.88	1.062	0.983607	86.1	309.8	328.9	162.08	2.83	7.61	2.7	21.6	86.1	386.5	1617.5	297.5	314.3	309.8	351.6	301.8	328.9		12	0.0103166	0.00149669
Q8NBJ5	[R].ALQAQEIECR.[L]	1xCarbamidomethyl [C9]; 1xTMT6plex [N-Term]	1	1	0	1446.76	0.61	0.961118	11.2	41.5	25.3	170.42	6.9	30.39	0.6	1.6	11.2	52.3	260.2	41.5	39.2	45	37.6	25.3	21.2		55	2.99441e-05	5.8751e-05
P04075	[R].ALQASALK.[A]	1xTMT6plex [K8]; 1xTMT6plex [N-Term]	1	2	0	1259.81	0.903	0.999995	87.2	168.4	152.1	147.56	3.5	5.36		7.2	44.2	172	864.7	168.4	171.1	159.9	156	140.6	152.1		38	0.00150581	0.000300397
Q96D71	[K].AIQASIRR.[N]	1xTMT6plex [N-Term]	1	1	1	1143.72	1.649	0.504335	30.8	75.7	124.9	162.27	5.14	41.4	1.4	2.5	30.8	120.8	507.2	75.7	79.3	71.6	124.9	75.6	180.7		20	0.00893233	0.00118227
P11279	[R].ALQATVGNSYK.[C]	1xTMT6plex [K11]; 1xTMT6plex [N-Term]	1	2	0	1609.93	1.349	0.808057	151.7	250.2	337.4	135.23	25.31	20.36		17.2	71.4	322.3	1177.6	250.2	333.8	202.7	385.3	254.2	337.4		71	3.38627e-06	5.8751e-05
Q9UMS4	[K].ALQDEWDAVMLHSFTLR.[Q]	1xTMT6plex [N-Term]	1	1	0	2261.16	1.095	0.994042	17.7	46.5	51	160.04	14.86	27.85	0.2	2.5	17.7	47.4	214.7	46.5	52.7	39	51.7	30	51		36	3.06396e-05	5.8751e-05
Q92520	[K].AIQDGTIVLMGTYDDGATK.[L]	1xTMT6plex [K19]; 1xTMT6plex [N-Term]	1	1	0	2427.28	1.015	0.999995	21.7	22.1	22.4	113.38	19.29	10.94			7.5	21.7	94.9	22.1	22.2	15.5	25.4	22.4	20.5		29	0.00726391	0.00103625
Q96P16	[R].ALQDLENAASGDAAVHQR.[I]	1xTMT6plex [N-Term]	1	1	0	2095.07																				NoQuanValues	52	6.66693e-06	5.8751e-05
O95865	[K].ALQDLGLR.[I]	1xTMT6plex [N-Term]	1	1	0	1114.68	1.307	0.871328	45.7	176.2	230.3	142.86	29.65	38.16	1.1	15.5	45.7	253	656	176.2	261.2	150.2	230.3	121.9	278.6		34	0.0460815	0.00523696
Q9NQ48	[K].ALQDLQLDQGNQK.[D]	1xTMT6plex [K13]; 1xTMT6plex [N-Term]	1	1	0	1929.08	1.062	0.999995	19.1	26.5	28.2	141.47	20.34	29.75		3	9.2	39.9	173.9	26.5	25.6	36.4	29.5	16.2	28.2		59	2.09921e-06	5.8751e-05
Q7Z6Z7	[K].AIQDPAFSDGIR.[H]	1xTMT6plex [N-Term]	1	1	0	1518.81																				NoQuanValues	19	0.117442	0.0123158
Q9H9B1	[K].ALQDSAPDRPSPVER.[I]	1xTMT6plex [N-Term]	1	1	0	1866.99	1.033	0.999995	12.6	63.6	65.7	156.83	20.55	32.8	2.1	9.4	12.6	80.8	304.3	63.6	88.5	62.5	65.7	44.4	87.7		19	0.00117739	0.000269597
Q6P2E9	[K].ALQDVQIR.[F]	1xTMT6plex [N-Term]	1	1	0	1171.7	1.106	0.962289	94.1	305.3	337.7	165.21	9	16.62	3	12.7	94.1	438.4	1907.2	350.5	305.3	297.7	442.7	333.9	337.7		36	0.00230462	0.000321709
Q8ND24	[K].AIQDVTIK.[R]	1xTMT6plex [K8]; 1xTMT6plex [N-Term]	1	1	0	1345.85	0.793	0.999995	37.7	156	123.6	172.95	12.04	15.79	1.1	8.4	37.7	116	702.7	156	135.2	172.3	123.6	96.7	132.3		49	0.000256717	0.00011429
Q96LD4	[R].ALQEAEQSK.[V]	1xTMT6plex [K9]; 1xTMT6plex [N-Term]	1	1	0	1461.83	1.398	0.864828	57.4	98.7	138	136.87	40.26	30.12		8.9	20.4	161.7	554.4	87.9	177.4	98.7	161.4	85.8	138		14	0.0100639	0.00143976
P19971	[R].ALQEALVLSDR.[A]	1xTMT6plex [N-Term]	1	1	0	1443.84	0.367	0.264505	39.2	92.7	34	149.18	22.03	42.29		2.5	24.6	62.5	366.3	92.7	67.7	106.2	34	54.8	23.7		44	0.000115916	5.8751e-05
Q1ED39	[K].ALQEEIDRESGK.[T]	1xTMT6plex [K12]; 1xTMT6plex [N-Term]	1	1	1	1833.01																				NoQuanValues	13	0.00881957	0.00118227
Q9BQS8	[R].ALQEELSQAK.[C]	1xTMT6plex [K10]; 1xTMT6plex [N-Term]	1	1	0	1574.92	0.913	0.999995	146.9	248.9	227.3	144.4	10.03	14.33		18.1	75.8	284.6	1361.6	284.5	248.9	234.6	262.1	227.3	196.6		20	0.0382691	0.00455445
Q16204	[K].ALQEENR.[D]	1xTMT6plex [N-Term]	1	1	0	1088.59	0.506	0.744604	43.5	85.1	43	139.47	14.67	17.29		4.8	23.1	81.7	351.1	70.9	95.3	85.1	53.5	43	38.3		21	0.0369008	0.00449465
Q9NV70	[K].ALQEGDLASSR.[G]	1xTMT6plex [N-Term]	1	1	0	1375.74	1.142	0.982383	24.2	69.4	79.2	157.77	15.91	14.84	0.2	2.3	24.2	83.8	326.9	69.7	69.4	52	79.2	64	86.2		47	0.000618908	0.000200533
P49589	[K].ALQEGEGDLSISADRLSEK.[R]	1xTMT6plex [K19]; 1xTMT6plex [N-Term]	1	1	1	2476.33	1.801	0.440141	11.4	30.1	54.3	163.41	16.48	22.63	1.7	2.9	11.4	43.6	202.9	30.1	32.3	23.3	54.5	35.5	54.3		32	7.97879e-05	5.8751e-05
Q96BZ8	[R].ALQEGQPEEDETDDRRR.[R]	1xTMT6plex [N-Term]	1	1	2	2273.1																				NoQuanValues	8	0.0340928	0.00429388
Q63ZY3	[K].ALQELQAAQAR.[Q]	1xTMT6plex [N-Term]	1	1	0	1427.82	0.968	0.999995	61.6	188.3	182.3	162.25	15.52	16.43	3.6	21.5	61.6	252.1	1119.3	184.8	188.3	241.5	214.2	153.9	182.3		35	0.000442009	0.000200533
Q7L590	[K].ALQEQLK.[V]	1xTMT6plex [K7]; 1xTMT6plex [N-Term]	1	1	0	1287.8	0.974	0.999995	68.2	197.9	192.8	165.43	6.14	6.57	1.7	6.1	68.2	234	1096.6	217.2	193.9	197.9	192.8	172.8	195		32	0.202808	0.022464
Q8TCD1	[K].AIQESNDTNK.[G]	1xTMT6plex [K10]; 1xTMT6plex [N-Term]	1	1	0	1577.85	3.871	0.00166803	41.6	25.9	100.2	143.13	35.8	21.04		4.7	22.7	76.3	362.9	20.8	40.9	25.9	125.1	82.2	100.2		41	0.000596176	0.000200533
Q96M96	[K].ALQETIDAFHQR.[H]	1xTMT6plex [N-Term]	1	1	0	1657.89	0.557	0.914373	48.6	272.2	151.7	163.1	13.27	12.29	3.6	7.5	48.6	219.1	927.1	272.2	294.7	225.9	151.7	153.4	122.3		49	8.44533e-06	5.8751e-05
Q3LXA3	[R].AIQEWLK.[E]	1xTMT6plex [K7]; 1xTMT6plex [N-Term]	1	1	0	1345.82																				NoQuanValues	28	0.250592	0.0279966
Q9GZR2	[K].ALQEWLLK.[Q]	1xTMT6plex [K8]; 1xTMT6plex [N-Term]	1	1	0	1458.91	0.383	0.352376	16.6	75.1	28.8	161.94	4.66	22.79	0.6	1.1	16.6	61.6	259.1	79.5	75.1	72.5	28.8	27.5	40.9		44	0.000917442	0.000269597
P40227	[K].ALQFLEEVK.[V]	1xTMT6plex [K9]; 1xTMT6plex [N-Term]	1	3	0	1534.92	0.957	0.999995	34.7	120.4	115.2	164.92	9.24	17.17	2.6	8.3	34.7	127	607.8	130.6	120.4	108.5	115.2	89.6	126.7		62	6.94652e-05	5.8751e-05
P11277; Q01082; O15020	[K].ALQFLK.[E]	1xTMT6plex [K6]; 1xTMT6plex [N-Term]	3	1	0	1177.77	0.966	0.999995	159.7	325.5	314.3	145.61	15.17	14.86		16	82.2	310.4	1509.9	325.5	339.5	253	314.3	248.4	332.8	NotUnique	28	0.0933408	0.00975472
Q96AX9	[K].ALQGCAQR.[F]	1xCarbamidomethyl [C5]; 1xTMT6plex [N-Term]	1	1	0	1132.61	1.29	0.906064	19.5	37.8	48.7	157.51	20.1	47.84	1.9	1.7	19.5	64.4	259.4	29.7	44.8	37.8	48.7	21.9	64.6		36	0.121565	0.0126134
Q9Y6D9	[R].ALQGDYDQSR.[T]	1xTMT6plex [N-Term]	1	1	0	1381.69	0.931	0.999995	26.3	128.9	120	152.7	19.47	25.71	0.5	7.9	26.3	179.2	545.5	128.9	168.5	117.2	152.6	90.4	120		63	0.000116418	5.8751e-05
O15269	[K].ALQGISGLK.[V]	1xTMT6plex [K9]; 1xTMT6plex [N-Term]	1	1	0	1344.86	1.714	0.468607	64.6	179	306.9	168.16	12.39	10.95	5.1	14.5	64.6	292.4	1419.2	167.7	212.2	179	323.5	260.7	306.9		16	0.0296217	0.00365933
Q7Z5K2	[K].ALQHCEELIQQYNR.[A]	1xCarbamidomethyl [C5]; 1xTMT6plex [N-Term]	1	1	0	2031.03	0.882	0.999995	28.9	38.3	33.8	142.55	34.06	5.74		1.2	15.6	53.5	240.6	38.3	25.1	51.1	33.8	30.6	33.9		26	0.0022889	0.000321709
P53609	[R].ALQLEDGSFCAVPEGSENDMR.[F]	1xCarbamidomethyl [C10]; 1xTMT6plex [N-Term]	1	1	0	2554.18	0.697	0.999995	17.8	29.8	20.8	139.52	11.97	29.5	0.7		9.1	34.9	141.5	28.9	35.9	29.8	26.3	20.8	14.2		18	0.00078554	0.000269597
P15311	[R].ALQLEEER.[K]	1xTMT6plex [N-Term]	1	2	0	1216.67	0.466	0.607577	35.8	210.9	98.3	172.73	24.3	37.9	2.6	5.4	35.8	119.1	695	210.9	133.3	211.8	98.3	103.9	46.8		53	0.00057187	0.000200533
P15311	[R].ALQLEEERK.[R]	1xTMT6plex [K9]; 1xTMT6plex [N-Term]	1	1	1	1573.93	1.285	0.886572	28.4	164.1	210.8	150.2	26.46	34.22	3.1	14.7	28.4	200.4	603.7	164.1	249.9	160.4	237.3	115.2	210.8		17	0.00243496	0.000321709
O43663	[K].ALQLEVDRLEELK.[M]	1xTMT6plex [K13]; 1xTMT6plex [N-Term]	1	1	1	2014.19	0.327	0.159278	47.7	136.8	44.7	145.12	12.21	14.82		7.2	22.3	102.4	479.8	161.9	136.8	128.5	44.7	46.9	35.1		17	0.00153425	0.000300397
O43242	[K].AIQLEYSEARR.[T]	1xTMT6plex [N-Term]	1	1	1	1564.86	1.259	0.901582	55.4	90.6	114.1	133.99	25.3	27.33		9.1	27.2	113	420.8	90.6	116.9	70.2	114.1	67.5	114.3		24	0.00157324	0.000300397
Q9NU22	[KR].ALQLFR.[SH]	1xTMT6plex [N-Term]	1	1	0	976.614	1.122	0.995519	46.9	82.8	92.9	142.81	7.49	30.05		5.8	23.7	93	422.7	82.8	93	81.2	129.7	92.9	71.5		19	0.173213	0.0188974
A0AVT1	[K].ALQLLHCFPLDIR.[L]	1xCarbamidomethyl [C7]; 1xTMT6plex [N-Term]	1	1	0	1825.04	1.16	0.981168	17.8	61.8	71.7	164.53	6.47	18.01	1.6	2.2	17.8	90.3	382.4	68.8	61.8	61.5	81.5	56.5	71.7		19	0.171567	0.0187257
Q658Y4	[K].ALQILR.[NR]	1xTMT6plex [N-Term]	1	1	0	942.63	0.904	0.999995	39.3	155.7	140.7	165.24	9.51	16.93	0.3	10.9	39.3	159.6	740.7	160	155.7	133.5	183.5	140.7	136.4		29	0.0222254	0.00305669
O15294	[R].AIQINPAFADAHSNLASIHK.[D]	1xTMT6plex [K20]; 1xTMT6plex [N-Term]	1	1	0	2576.43	0.81	0.999995	39	196.7	159.3	162.24	5.81	15.73	6.6	8.4	39	204	840.6	209	196.7	186.2	177.2	128.9	159.3		20	0.000126881	5.8751e-05
Q99614	[K].AIQLNPSYIR.[A]	1xTMT6plex [N-Term]	1	1	0	1403.82	0.746	0.999995	21	96.7	72.1	161.96	13.59	17.01	1.7	2.6	21	88.5	369	106.1	80.7	96.7	72.3	52.9	72.1		51	0.000330517	0.000174145
Q9BT78	[K].AIQLSGAEQLEALK.[A]	1xTMT6plex [K14]; 1xTMT6plex [N-Term]	1	1	0	1929.14	0.925	0.999995	55.5	204.2	188.9	167.01	7.7	10.14	2.2	12	55.5	254.5	1184.4	222.7	191.1	204.2	188.9	170.8	209.3		39	6.15221e-05	5.8751e-05
Q6ZN55	[K].ALQLTR.[H]	1xTMT6plex [N-Term]	1	1	0	930.593	0.813	0.999995	46.4	152.3	123.8	162.94	7.82	22.16	0.7	9.5	46.4	150.6	697.1	155.9	134.4	152.3	133.3	85.5	123.8		23	0.0878641	0.00908201
O14964	[K].ALQNAVTTFVNR.[M]	1xTMT6plex [N-Term]	1	1	0	1562.89	0.617	0.983404	14.2	33	20.4	153.46	19.66	5.61		2.9	6.5	31	183.6	33	27.9	41.1	20.4	19	21.2		40	1.26951e-05	5.8751e-05
Q14764	[R].ALQPLEEGEDEEK.[V]	1xTMT6plex [K13]; 1xTMT6plex [N-Term]	1	3	0	1945.02	0.796	0.999995	130.5	592.5	471.8	162.19	12.45	18.47	1.6	31.4	130.5	531.5	2275.2	635.3	592.5	495.7	570.5	394	471.8		67	6.13224e-07	5.8751e-05
Q96GS4	[R].ALQPVQGLAR.[Q]	1xTMT6plex [N-Term]	1	1	0	1281.78	0.508	0.80767	31.2	69.7	35.4	140.86	10.5	31.48		3.4	14.5	67.1	277.6	73.8	59.9	69.7	57.9	35.4	34.1		55	0.0118762	0.00170689
Q86YP4; Q8WXI9	[K].ALQQEQEIEQR.[L]	1xTMT6plex [N-Term]	2	1	0	1600.85	0.534	0.86652	37.6	69.6	37.2	148.7	27.65	7.43		1.1	19.7	71.7	367.5	69.6	49.9	88.1	39.4	34	37.2	NotUnique	58	2.59668e-05	5.8751e-05
Q8N434	[R].ALQQIK.[-]	1xTMT6plex [K6]; 1xTMT6plex [N-Term]	1	1	0	1158.76	1.651	0.490025	121.1	171.8	283.7	117.95	46.61	39.41		17.7	44.5	329.8	727.3	171.8	327.5	141.9	346.1	146.7	283.7		29	0.0653829	0.00671234
Q14980	[R].ALQQVQEK.[E]	1xTMT6plex [K8]; 1xTMT6plex [N-Term]	1	1	0	1401.85	0.915	0.999995	31.2	89	81.4	163.64	7.76	30.92	1.2	5.8	31.2	109.8	504.8	89	77.6	89.2	129.5	81.4	75.7		42	0.0211121	0.00292196
CON_P17697	[K].ALQQYR.[R]	1xTMT6plex [N-Term]	1	1	0	1007.58																				NoQuanValues	19	0.0958272	0.00992303
Q9Y678	[R].ALQQYTLEPSEKPFDLK.[S]	2xTMT6plex [K12; K17]; 1xTMT6plex [N-Term]	1	1	0	2694.53																				NoQuanValues	31	1.16262e-05	5.8751e-05
O00425	[K].ALQSGPPQSR.[R]	1xTMT6plex [N-Term]	1	1	0	1269.71	0.986	0.999995	52.7	81.5	80.3	141.26	7.5	21.55		5.2	28.5	97.2	437.4	71.6	82.2	81.5	80.3	54.8	83.3		31	0.00870798	0.00118227
O43175	[R].ALQSGQCAGAALDVFTEEPPRDR.[A]	1xCarbamidomethyl [C7]; 1xTMT6plex [N-Term]	1	1	1	2717.35	1.386	0.859889	9	21.8	30.1	157.35	9.46	15.7	1	0.7	9	27.8	114.3	25.2	21.8	21.2	33.7	24.5	30.1		28	0.000449701	0.000200533
Q7Z460	[K].ALQSHLK.[N]	1xTMT6plex [K7]; 1xTMT6plex [N-Term]	1	1	0	1254.79	1.384	0.626555	81.6	262.3	363	161.91	18.94	20.87	0.2	24.5	81.6	334.3	1436.7	262.3	336.8	235.1	363	248.6	370.5		23	0.0123892	0.00192767
Q13618	[R].ALQSLACGKPTQR.[V]	1xCarbamidomethyl [C7]; 1xTMT6plex [K9]; 1xTMT6plex [N-Term]	1	1	0	1888.08																				NoQuanValues	7	0.0232581	0.00319351
Q8WVM7	[K].ALQSLYTNR.[E]	1xTMT6plex [N-Term]	1	1	0	1294.73	0.726	0.999995	19	51.8	37.6	170.07	18.12	15.66	1.3	2.3	19	45.8	275.7	58.3	40.3	51.8	48.7	37.6	37.3		24	0.285425	0.0317873
Q9Y3R5	[K].ALQSNLR.[Y]	1xTMT6plex [N-Term]	1	1	0	1030.62	1.201	0.959501	19.4	39.4	47.3	151.24	21.8	13.92		3.2	8	47.3	247.1	38	55.3	39.4	49.6	37.8	47.3		25	0.148184	0.0159442
P78347	[K].ALQSPK.[R]	1xTMT6plex [K6]; 1xTMT6plex [N-Term]	1	1	0	1101.7	1.389	0.78276	49.8	183.8	255.2	165.89	23.81	22.38	2.2	15.1	49.8	235.9	1079.8	139.1	226.2	183.8	255.2	172.7	268.6		17	0.2481	0.0278043
Q5VYK3	[K].ALQSQSWK.[M]	1xTMT6plex [K8]; 1xTMT6plex [N-Term]	1	1	0	1405.82	1.29	0.892482	32.6	117	151	152.51	16.31	26.51	0.7	7.6	32.6	183.9	576.8	117	149.3	111.2	187.3	108.4	151		36	0.00135681	0.000300397
Q96Q15	[R].AIQTEK.[E]	1xTMT6plex [K6]; 1xTMT6plex [N-Term]	1	1	0	1147.71	1.162	0.979715	56	79.7	92.6	138.23	36.58	14.17		3.2	27.7	113.3	442.2	55	115.7	79.7	92.6	73.8	97.3		18	0.218157	0.0243756
Q9NUQ3; P40222	[R].ALQTER.[N]	1xTMT6plex [N-Term]	2	1	0	946.552	0.574	0.940061	22	113.5	65.1	153.56	23.85	34.66	0.4	6.2	22	110.9	370.7	89.6	144.7	113.5	113.6	65.1	64.7	NotUnique	27	0.075254	0.00774574
P40222	[R].ALQTERNDLNK.[R]	1xTMT6plex [K11]; 1xTMT6plex [N-Term]	1	1	1	1760.01																				ExcludedByMethod	5	0.0629612	0.00651786
Q9NUQ3	[R].ALQTERNELNEK.[V]	1xTMT6plex [K12]; 1xTMT6plex [N-Term]	1	1	1	1903.06	1.188	0.946301	31.3	89.6	106.5	152.88	16.11	23.37	0.4	2.5	31.3	126.4	420.8	85.6	114.3	89.6	108.4	69.1	106.5		11	0.0345836	0.00429388
P14902	[K].ALQVFHQIHDHVNPK.[A]	1xTMT6plex [K15]; 1xTMT6plex [N-Term]	1	1	0	2241.27	0.556	0.917464	60.6	279.6	155.6	168	20.66	35.16	4.1	7.9	60.6	254.3	1225.3	279.6	219.8	334.6	194.2	155.6	91.7		5	0.013316	0.00200639
Q96JC1	[K].ALQVLVDQSK.[K]	1xTMT6plex [K10]; 1xTMT6plex [N-Term]	1	1	0	1558.96	1.104	0.989016	15.7	75.8	83.7	172.4	0.73	15.21	1.2	3.5	15.7	90.5	461.1	75.8	76.7	75.7	83.7	68.7	93.4		19	0.00055384	0.000200533
P25686	[K].ALQWHPDK.[N]	1xTMT6plex [K8]; 1xTMT6plex [N-Term]	1	1	0	1452.84	0.768	0.999995	164.2	639.5	491	172.06	6.62	12.22	5.6	35.9	164.2	444.7	2750.9	654.5	576.7	639.5	491	400.1	504.7		12	0.0504695	0.00548997
Q14683	[K].ALQYACGNALVCDNVEDARR.[I]	2xCarbamidomethyl [C6; C12]; 1xTMT6plex [N-Term]	1	1	1	2524.22	1.223	0.948033	13.7	17.5	21.4	142.54	22.22	31.15		2.3	6.6	28.2	127.5	17.5	17.3	25.1	24.5	12.7	21.4		59	4.14499e-05	5.8751e-05
Q9Y315	[R].AIRDFFWK.[T]	1xTMT6plex [K8]; 1xTMT6plex [N-Term]	1	1	1	1540.9	0.979	0.999995	55.2	154.7	151.5	164.29	4.96	5.55	3.7	11.2	55.2	147.7	765.6	163.3	154.7	147.9	151.9	137.6	151.5		7	0.0837252	0.00869154
O43242	[K].AIRDGVIEASINHEK.[G]	1xTMT6plex [K15]; 1xTMT6plex [N-Term]	1	1	1	2110.2	1.768	0.331405	51.2	201.4	356	150.18	35.68	46.49	5.8	15.7	51.2	348	1019.2	201.4	347.4	189.7	356	181.1	503.2		20	0.00163412	0.000300397
P25786	[R].ALRETLPAEQDLTTK.[N]	1xTMT6plex [K15]; 1xTMT6plex [N-Term]	1	1	1	2144.23	1.48	0.596745	47.9	161.3	238.6	152.71	17.44	35.54	5	6.7	47.9	195.3	673.2	161.3	205.7	148.7	238.6	122.1	257		6	0.100892	0.010447
P43155	[R].AIRGEAFDR.[H]	1xTMT6plex [N-Term]	1	1	1	1263.7	1.349	0.848473	74.5	126.8	171.1	151.39	14.39	34.09		8.1	44.8	123.9	766.3	159.2	123.7	126.8	175.3	171.1	87.8		36	0.00077767	0.000269597
P05388	[K].AIRGHLENNPALEK.[L]	1xTMT6plex [K14]; 1xTMT6plex [N-Term]	1	1	1	2020.17	1.75	0.360313	79.3	28.8	50.5	150.74	2.12	132.17		10.4	44	142.8	837.4	28.1	28.8	29.3	50.5	32	438		19	0.000131855	0.00011429
P19338	[R].AIRLELQGPR.[G]	1xTMT6plex [N-Term]	1	1	1	1381.85	1.606	0.562358	30.1	99.7	160.1	159.34	15.76	31.41	0.2	9.9	30.1	148.4	574.4	110.7	99.7	80.5	160.1	109.2	209.5		27	0.0113816	0.0015828
Q03001	[K].ALRPEVER.[L]	1xTMT6plex [N-Term]	1	1	0	1198.71	2.494	0.0415826	65.4	61.6	153.7	124.44	47.62	29.57		12.5	23.6	181	473.7	60.1	130.1	61.6	153.7	98.8	183.4		11	0.219227	0.0244988
Q96ST2	[K].ALRPGDPGFCAR.[A]	1xCarbamidomethyl [C10]; 1xTMT6plex [N-Term]	1	1	0	1545.82	0.565	0.917455	30.5	134.2	75.8	160.29	4	9.88	2.4	5.8	30.5	136.8	547.2	134.2	133.1	143.1	79.3	65.3	75.8		20	0.366952	0.0424194
Q13938	[R].ALRPPMSQAR.[E]	1xTMT6plex [N-Term]	1	1	0	1355.78	0.834	0.999995	16.2	59.3	49.5	158.9	1.52	4.37	2.7	4.3	16.2	64.7	270.1	59.3	58.4	60.2	49.5	46.1	50.1		15	0.0058632	0.000881096
Q9Y3D7	[R].ALRQEFAASR.[A]	1xTMT6plex [N-Term]	1	1	1	1377.78	0.63	0.979125	14.3	43.6	27.5	160.34	19.32	4.43	0.1	2	14.3	39.7	178.8	47.7	32.3	43.6	26	27.5	28.4		9	0.189613	0.0212217
P61978	[K].ALRTDYNASVSVPDSSGPER.[I]	1xTMT6plex [N-Term]	1	1	1	2350.18	2.369	0.105287	35.2	30.9	73.2	147.88	37.25	38.56		2.9	23.9	51.8	312.5	50.4	25.2	30.9	73.2	42.3	96.6		69	1.92925e-07	5.8751e-05
P33240; Q9H0L4	[R].ALRVDNAASEK.[N]	1xTMT6plex [K11]; 1xTMT6plex [N-Term]	2	1	1	1631.95	1.083	0.999355	39.3	249	269.7	163.71	10.11	33.9	4	17.3	39.3	227.7	972.8	249	249.8	208.2	269.7	150.4	308.2	NotUnique	16	0.00532619	0.000708427
Q9Y3U8	[M].ALRYPMAVGLNK.[G]	1xAcetyl [N-Term]; 1xTMT6plex [K12]	1	1	1	1603.92																				NoQuanValues	11	0.0504695	0.00548997
Q9Y3U8	[M].ALRYPMAVGLNK.[G]	1xTMT6plex [K12]; 1xTMT6plex [N-Term]	1	1	1	1791.07	0.807	0.999995	65	150.9	121.7	139.78	14.55	3.25		7.7	28.6	147.5	582.4	150.9	162.2	121.4	116.3	121.7	123.9		23	0.00030673	0.000174145
Q6P2Q9	[R].AISAANLHLR.[T]	1xTMT6plex [N-Term]	1	1	0	1294.78	0.675	0.999995	73.1	300.6	203.1	162.71	16.02	19.58	6.7	20.8	73.1	272.2	1249.3	254	350.7	300.6	261.1	203.1	179.4		52	0.000199514	0.00011429
Q9P2B2	[R].ALSADQGSYR.[C]	1xTMT6plex [N-Term]	1	1	0	1296.67	1.179	0.956921	42.4	170.5	201.1	167.08	0.32	30.56	1.4	10.3	42.4	199.9	929.1	170.3	170.5	171.3	236.1	201.1	124.3		51	0.000245306	0.00011429
Q9P0M6	[K].AISAHFDDSSASSLK.[N]	1xTMT6plex [K15]; 1xTMT6plex [N-Term]	1	1	0	1994.06	0.801	0.999995	87.9	313.8	251.4	174.37	21.42	9.36	2.1	18.5	87.9	266.4	1675.5	412.1	273.4	313.8	251.4	279.3	232		31	0.00072182	0.000269597
Q15149	[R].ALSAPR.[A]	1xTMT6plex [N-Term]	1	1	0	843.525	1.349	0.842341	63.7	96.6	130.3	145.06	15.33	11.89		5.8	35	116	574.1	108.4	96.6	79.5	138.9	130.3	109.7		24	0.0837252	0.00869154
Q8TB22	[R].ALSAQQQTLK.[Q]	1xTMT6plex [K10]; 1xTMT6plex [N-Term]	1	1	0	1545.94	0.838	0.999995	13.6	16	13.4	137.15	16.8	40.33		1.3	9.1	20.4	95.6	16	15.8	21.1	21.6	9.8	13.4		52	1.17888e-05	5.8751e-05
I6L899	[R].ALSAVIATEK.[K]	1xTMT6plex [K10]; 1xTMT6plex [N-Term]	1	1	0	1460.91	1.981	0.127686	142.1	264.3	523.5	145.64	32.12	10.49		16.3	73.1	276.5	1354.8	264.3	347.5	178.3	523.5	534.4	438.8		11	0.419829	0.0488258
P36543	[M].ALSDADVQK.[Q]	1xAcetyl [N-Term]; 1xTMT6plex [K9]	1	3	0	1217.66																				NoQuanValues	50	0.000922334	0.000269597
O60443	[R].ALSDDGVSDLEDPTLTPLK.[D]	1xTMT6plex [K19]; 1xTMT6plex [N-Term]	1	1	0	2444.32	0.841	0.999995	93.2	216.3	182	142.56	17.7	11.12		16.3	41.3	210.3	913.9	245.7	216.3	171.5	203.4	182	162.8		37	0.000109561	5.8751e-05
P04075	[K].ALSDHHIYLEGTLLKPNMVTPGHACTQK.[F]	1xCarbamidomethyl [C25]; 2xTMT6plex [K15; K28]; 1xTMT6plex [N-Term]	1	1	0	3819.07	3.348	0.0072816	63.4	107.8	360.9	164.33	9.9	47.05	2.8	14.6	63.4	293	1280.5	99.8	121.3	107.8	360.9	168.6	484		4	0.00156338	0.000300397
Q13217	[K].AISDLK.[A]	1xTMT6plex [K6]; 1xTMT6plex [N-Term]	1	1	0	1104.7	0.876	0.999995	95.1	366.5	321	163.51	11.41	18.3	5	13.5	95.1	357.4	1592.1	404.3	366.5	321.3	321	277.2	397.2		33	0.335843	0.0384904
A4D2P6	[R].ALSDLQAGEGLRSSGMVSPLAW.[-]	1xTMT6plex [N-Term]	1	1	1	2474.29																				NoQuanValues	4	0.185148	0.0206745
P34896	[R].ALSEALTELGYK.[I]	1xTMT6plex [K12]; 1xTMT6plex [N-Term]	1	1	0	1753.01	0.626	0.973544	76.4	391.6	245.2	168.24	5.43	13.12	1.4	18.7	76.4	303.1	1514.9	400.5	391.6	360.7	255.6	245.2	198.2		15	0.0217999	0.00300428
Q16513	[K].ALSEAQAR.[F]	1xTMT6plex [N-Term]	1	1	0	1074.61	1.153	0.981168	43.6	68.4	78.9	141.44	9.94	5.22		1.2	24.4	77.9	345.3	71.3	68.4	58.8	80.8	73.1	78.9		41	0.0098164	0.00143976
Q6PJT7	[K].AISEAQESVTK.[T]	1xTMT6plex [K11]; 1xTMT6plex [N-Term]	1	1	0	1620.92	0.431	0.483841	61.4	189.1	81.5	152.12	26.75	7.75		3.8	32.2	117.1	668.6	202.1	117.8	189.1	86.4	81.5	74		42	1.804e-05	5.8751e-05
O43822	[R].ALSEGEEITAAPEREGTGHGGPK.[L]	1xTMT6plex [K23]; 1xTMT6plex [N-Term]	1	1	1	2751.43	2.009	0.254165	28.5	39.6	79.5	145.06	28.55	26.44		3	14.1	57.5	271.3	39.6	46.8	25.8	79.5	59.4	101.8		41	8.92833e-06	5.8751e-05
P28331	[R].ALSEIAGMTLPYDTLDQVR.[N]	1xTMT6plex [N-Term]	1	1	0	2322.22	1.175	0.972589	35.6	105	123.3	160.48	10.68	20.29	0.8	5	35.6	116.9	501.1	107.2	105	87.7	123.3	88	131.6		69	4.32416e-08	5.8751e-05
Q5CZC0	[K].AISESLDIDNPSFASIIEKMAK.[S]	1xOxidation [M20]; 2xTMT6plex [K19; K22]; 1xTMT6plex [N-Term]	1	1	1	3082.69																				ExcludedByMethod	2	0.218157	0.0243756
O75312	[R].AISGLEQDQPAR.[R]	1xTMT6plex [N-Term]	1	1	0	1513.82	0.805	0.999995	17.5	54.5	43.9	161.92	10.33	3.34	0.8	4	17.5	64	282.5	54.5	45.9	55.7	43.7	43.9	46.4		65	1.66775e-05	5.8751e-05
O75312	[R].AISGLEQDQPARR.[A]	1xTMT6plex [N-Term]	1	1	1	1669.92	1.021	0.999995	24.8	129.3	132.1	161.66	2.81	12.32	2.7	10.4	24.8	168.1	655.6	130.4	123.7	129.3	143.8	112.2	132.1		35	0.000168304	0.00011429
Q6ZU69	[K].ALSGPHPQSGGQDNDSGSDLQQK.[Y]	1xTMT6plex [K23]; 1xTMT6plex [N-Term]	1	1	0	2781.38																				ExcludedByMethod	9	0.259532	0.0290137
Q9Y314	[K].ALSGTSPDDVQPGPSVGPPSK.[D]	1xTMT6plex [K21]; 1xTMT6plex [N-Term]	1	1	0	2451.31	0.533	0.794407	45.8	254.9	135.9	166.05	5.39	20.6	0.9	16.4	45.8	216.1	1000.4	274	246.8	254.9	135.9	97.6	147.6		38	0.000126339	5.8751e-05
P41091; Q2VIR3	[K].AISGVHTVR.[F]	1xTMT6plex [N-Term]	2	1	0	1168.7	0.901	0.999995	92.1	326.3	294	177.06	19.77	11.59	2.4	15.3	92.1	269.7	1820.6	376.6	251.5	326.3	294	332	263.4	NotUnique	31	0.00205391	0.000321709
Q9Y450	[K].ALSGVLEQDRVQSLK.[D]	1xTMT6plex [K15]; 1xTMT6plex [N-Term]	1	1	1	2101.24	1.281	0.935193	43.9	72.1	92.4	143.71	12.87	17.89		7.2	21.1	91	421.1	83.2	72.1	64.4	92.4	74.6	107.3		42	3.20281e-06	5.8751e-05
Q9UJX2	[K].ALSIFNELRK.[Q]	1xTMT6plex [K10]; 1xTMT6plex [N-Term]	1	1	1	1649.02																				NoQuanValues	13	0.013316	0.00200639
Q9H993	[K].AISLLSK.[L]	1xTMT6plex [K7]; 1xTMT6plex [N-Term]	1	1	0	1189.79	0.959	0.999995	68.7	364.4	349.5	162.86	15.85	26.12	2.1	13.9	68.7	312.4	1312.3	364.4	367.8	274	349.5	225	383.4		33	0.00785639	0.00109977
CON_P34955	[M].ALSITR.[G]	1xTMT6plex [N-Term]	1	1	0	889.567	1.267	0.915331	79.9	133.4	169	146.97	13.23	22.42		3.6	44.6	143.3	733.1	147	133.4	112.6	169	172.1	112		19	0.0730926	0.00754524
Q6PGP7	[R].ALSIVESEQDK.[A]	1xTMT6plex [K11]; 1xTMT6plex [N-Term]	1	1	0	1676.95	1.129	0.98194	20.2	33.7	38	150.03	9.21	16.64		2.6	10.9	37.3	211.5	38.2	33.7	32.1	39.2	38	28.5		30	0.00390817	0.000494316
Q9Y696	[M].ALSMPLNGLK.[E]	1xAcetyl [N-Term]; 1xTMT6plex [K10]	1	1	0	1314.77																				NoQuanValues	30	0.155747	0.0169517
Q9UMX0; Q9NRR5	[R].ALSNLESIPGGYNALR.[R]	1xTMT6plex [N-Term]	2	1	0	1904.04	0.845	0.999995	27.7	59.1	50	136.65	9.86	12.27		3	14.5	53	211	64.5	59.1	52.9	55.9	43.7	50	NotUnique	6	0.0802692	0.00828542
Q14160	[R].ALSPAELR.[A]	1xTMT6plex [N-Term]	1	1	0	1085.65	1.844	0.361593	80	108.6	200.2	149.48	11.1	26.56		7.6	47.5	134.6	780.8	89	108.6	108.7	200.2	222.5	129		26	0.0196881	0.00273489
P26640	[R].ALSPLEEWLR.[L]	1xTMT6plex [N-Term]	1	1	0	1442.82	0.694	0.999995	43.6	91.5	63.5	142.77	19.79	80.12		5.1	23.9	79.5	376.5	75.3	91.5	112	63.5	98.6	8.3		36	0.000704364	0.000269597
Q9HB63	[K].ALSPPYDTENPYSAK.[V]	1xTMT6plex [K15]; 1xTMT6plex [N-Term]	1	1	0	2111.11	0.902	0.999995	37.3	135.4	122.2	163.88	14.69	1.21	3.3	8.2	37.3	128.5	610.6	135.4	151.2	112.4	122.2	120.6	123.6		25	0.000308004	0.000174145
Q9Y4I1	[K].AISPTSATSSGR.[T]	1xTMT6plex [N-Term]	1	1	0	1363.74	0.742	0.999995	14.3	36.1	26.8	133.69	34.83	16.9		2.8	5.6	36.6	123	36.1	51.5	25.4	29.1	20.7	26.8		57	0.000214041	0.00011429
Q86XU0	[M].ALSQGLFTFK.[D]	1xAcetyl [N-Term]; 1xTMT6plex [K10]	1	1	0	1382.79																				NoQuanValues	54	0.000330517	0.000174145
O43615	[R].ALSQGVESVK.[K]	1xTMT6plex [K10]; 1xTMT6plex [N-Term]	1	1	0	1475.88	1.343	0.892771	28.9	58.2	78.2	123.03	40.68	29.37		9.2	10.2	82.3	218.8	58.2	109.5	55.9	94.8	51.3	78.2		37	6.40679e-05	5.8751e-05
O43615	[R].ALSQGVESVKK.[E]	2xTMT6plex [K10; K11]; 1xTMT6plex [N-Term]	1	1	1	1833.14	4.883	0.000103203	19.8	39	190.6	149.14	34.83	75.31	6.5	5.7	19.8	140.9	412.7	39	61.6	32.1	190.6	69.1	393.6		21	0.000512979	0.000200533
O60749; Q13596	[R].ALSQLAEVEEK.[I]	1xTMT6plex [K11]; 1xTMT6plex [N-Term]	2	1	0	1674.97	0.682	0.999995	55.5	273.4	186.5	164.65	7.02	4.4	6.8	10.8	55.5	263	1161.4	296.5	258	273.4	199.6	186.5	184	NotUnique	7	0.0610795	0.00647739
Q08379	[R].ALSQNR.[E]	1xTMT6plex [N-Term]	1	1	0	917.537	0.579	0.915763	34.5	147.6	85.4	166.24	36.43	6.4	0.7	6.9	34.5	130.6	623.9	75.4	147.6	163.5	76.7	86.3	85.4		18	0.397695	0.0464459
P22626	[K].ALSRQEMQEVQSSR.[S]	1xTMT6plex [N-Term]	1	3	1	1877.97	1.443	0.752081	51.1	109.4	157.9	159.15	7.81	46.32	0.5	11	51.1	156.2	677.7	109.4	115.4	98.8	157.9	97.1	252.6		34	3.03595e-05	5.8751e-05
Q9Y618	[R].AISSASIEGLMGR.[A]	1xTMT6plex [N-Term]	1	1	0	1520.83	0.635	0.994541	13.2	35.6	22.6	149.67	19.8	25.01		1.5	6.2	28.2	146.6	27.6	35.6	41.3	33.7	22.1	22.6		36	0.000248367	0.00011429
Q96KR1	[K].AISSASSPQSPGDALR.[R]	1xTMT6plex [N-Term]	1	1	0	1772.93	0.889	0.999995	27.3	21.6	19.2	89.85	38.37	44.79			5.7	27.3	62.2	11.6	26.6	21.6	22.8	8.3	19.2		61	1.42517e-05	5.8751e-05
Q96KR1	[K].AISSASSPQSPGDALRR.[V]	1xTMT6plex [N-Term]	1	1	1	1929.04	0.951	0.999995	16.4	60.7	57.7	161.51	11.27	17.1	3.1	1.6	16.4	67.9	287	49.7	60.7	61	67.2	47.5	57.7		23	0.0430722	0.00493394
Q8N6H7	[K].AISSDMFFGR.[E]	1xTMT6plex [N-Term]	1	1	0	1359.69	0.583	0.930986	25.1	125.2	73	166.43	3.11	22.93	1.1	3.8	25.1	90.3	436.5	125.5	125.2	118.8	73	57.8	91.7		35	0.0022889	0.000321709
Q9NP61	[K].AISSDMYFGR.[Q]	1xTMT6plex [N-Term]	1	1	0	1375.69	0.728	0.999995	61.4	142.4	103.6	143.28	1.99	17.61		4.8	33.5	112.6	528.2	138	142.4	143.3	103.6	83.2	119		53	8.99401e-05	5.8751e-05
Q8IVT2	[R].ALSSDSILSPAPDAR.[A]	1xTMT6plex [N-Term]	1	2	0	1728.93	0.411	0.477684	44.4	126.7	52.1	144.6	2.64	15.9		3.9	22.5	87.6	410.1	131.7	126.7	125.3	67.7	52.1	51.8		64	7.01584e-06	5.8751e-05
Q13813	[R].ALSSEGKPYVTK.[E]	2xTMT6plex [K7; K12]; 1xTMT6plex [N-Term]	1	1	0	1967.18	2.554	0.017405	125.7	218.4	557.7	174.31	20.85	35.14	1.7	16	125.7	361	2245.3	293.1	199.7	218.4	557.7	368.5	764.4		18	0.000295502	0.00011429
Q6Y7W6	[R].ALSSGGSITSPPLSPALPK.[Y]	1xTMT6plex [K19]; 1xTMT6plex [N-Term]	1	1	0	2238.31	0.603	0.958868	16	97.7	58.9	173.22	18.19	14.57	3.3	2.7	16	69.3	393	105	73.1	97.7	58.9	52.3	69.7		19	0.027845	0.0035615
P22735	[K].AISSNMR.[E]	1xOxidation [M6]; 1xTMT6plex [N-Term]	1	1	0	1023.55	0.606	0.970888	16.8	72.2	43.7	162.05	21.41	6.17	4.1	1.4	16.8	74.3	315.1	90.9	72.2	59.3	46.8	43.7	41.4		22	0.0996148	0.0102017
O94811	[K].AISSPTVSR.[L]	1xTMT6plex [N-Term]	1	1	0	1146.67	1.175	0.962614	27.8	54.7	64.3	136.02	10.05	27.27		1.7	12.4	62.1	219.5	62	54.7	51	64.3	43.1	76		31	0.035083	0.00431945
P11021	[R].ALSSQHQAR.[I]	1xTMT6plex [N-Term]	1	4	0	1226.68	0.766	0.999995	131.1	554.8	424.8	166.61	19.22	40.66	3	36.2	131.1	602.4	2800.6	437.6	647.2	554.8	591.5	424.8	248.7		37	0.000389039	0.000200533
Q16630	[R].AISSSAISR.[A]	1xTMT6plex [N-Term]	1	1	0	1120.65	0.886	0.999995	67.2	150.5	133.4	137.26	17.82	16.48		6.5	32.5	139.2	535.7	150.5	153	109.3	137.6	100.4	133.4		47	0.000267555	0.00011429
Q15020	[R].ALSSVGLHMTK.[G]	1xTMT6plex [K11]; 1xTMT6plex [N-Term]	1	1	0	1601.94	0.986	0.999995	128.3	423.5	417.4	169.55	10.49	4.8	2.8	23.9	128.3	401.8	2196.2	481.1	423.5	391.7	435.5	395.6	417.4		36	0.000587929	0.000200533
Q9Y490	[K].ALSTDPAAPNLK.[S]	1xTMT6plex [K12]; 1xTMT6plex [N-Term]	1	1	0	1655.97	1.165	0.909737	166.1	607.4	707.7	178.71	5.91	8.57	1.6	54.6	166.1	364.1	2980	607.4	620.7	554.3	744.9	628.5	707.7		28	0.00578378	0.00085052
Q9Y536; P62937	[R].ALSTGEK.[G]	1xTMT6plex [K7]; 1xTMT6plex [N-Term]	2	2	0	1163.7	0.926	0.999995	111.7	412.6	382	169.33	27.96	17.65	3.3	16.4	111.7	417.9	2135.7	268.8	481	412.6	382	344.7	482.3	NotUnique	22	0.024674	0.00331815
Q99613	[K].ALSTLR.[Q]	1xTMT6plex [N-Term]	1	1	0	889.567	0.804	0.999995	101.7	249.3	200.5	142.61	19.32	24.86		14.2	46.7	221.7	964.6	263.1	249.3	179.9	200.5	164.1	267.4		25	0.221387	0.0247975
Q9NWU1	[R].ALSTNSDPK.[L]	1xTMT6plex [K9]; 1xTMT6plex [N-Term]	1	1	0	1390.79	1.352	0.738264	104.5	297.3	402	162.93	28.08	18.66	1.8	16.6	104.5	390.3	1710.6	297.3	402.9	230.2	465.8	318.7	402		34	0.000387404	0.000200533
P29084	[R].ALSTPVVEK.[R]	1xTMT6plex [K9]; 1xTMT6plex [N-Term]	1	1	0	1401.87	0.928	0.999995	37.3	71.6	66.4	126.42	18.21	21.69		5.5	15.8	88.1	254.1	71.6	86.9	60.4	75	66.4	48.1		18	0.418089	0.0485745
P42336	[K].AISTRDPLSEITEQEK.[D]	1xTMT6plex [K16]; 1xTMT6plex [N-Term]	1	1	1	2275.25	1.328	0.858984	12.7	42.2	56	159.75	15.22	16.32	0.8	3.5	12.7	61.8	242.4	42.2	46.8	34.4	59.6	43.2	56		13	0.00077767	0.000269597
P57772	[R].ALSTTASTAAFDK.[Q]	1xTMT6plex [K13]; 1xTMT6plex [N-Term]	1	1	0	1741.97	0.932	0.999995	25.4	111.6	104.1	163.41	18.96	11.44	0.6	6.7	25.4	110.7	482.6	111.6	125.2	85.2	122.3	98.6	104.1		42	5.29941e-05	5.8751e-05
P00491	[R].ALSTWK.[Q]	1xTMT6plex [K6]; 1xTMT6plex [N-Term]	1	1	0	1163.72																				NoQuanValues	22	0.18692	0.0208368
P31948	[K].ALSVGNIDDALQCYSEAIK.[L]	1xCarbamidomethyl [C13]; 1xTMT6plex [K19]; 1xTMT6plex [N-Term]	1	2	0	2525.33	0.814	0.999995	33.3	106	86.2	167.89	14.49	16.71	1.5	6.8	33.3	131	648.5	106	92.9	124	103.9	74.6	86.2		58	6.51387e-07	5.8751e-05
Q13404	[R].AISVLAK.[W]	1xTMT6plex [K7]; 1xTMT6plex [N-Term]	1	1	0	1159.78	0.719	0.999995	120.7	518.3	372.8	169.62	10.48	9.52	3.7	12.2	120.7	427.2	2208.5	570.5	462.2	518.3	405.1	372.8	334.6		42	0.0235639	0.0032352
Q5T4S7	[R].ALSVLGCGHTSSTK.[C]	1xCarbamidomethyl [C7]; 1xTMT6plex [K14]; 1xTMT6plex [N-Term]	1	1	0	1876.04	1.673	0.567712	61.2	88	147.3	128.94	27.62	29.96		10.6	25.1	149.1	455	88	126.4	75.2	158.8	86	147.3		8	0.0223695	0.00308529
Q9H6W3	[R].ALSVYGLPIR.[W]	1xTMT6plex [N-Term]	1	1	0	1317.81																				NoQuanValues	32	0.000360743	0.000200533
O94887	[R].ALTADLPK.[Q]	1xTMT6plex [K8]; 1xTMT6plex [N-Term]	1	1	0	1286.81	1.164	0.960763	100.6	203.4	236.7	132.98	32.27	14.67		13.6	43.7	231.4	780.5	203.4	273.2	140.5	236.7	184.1	243.5		45	0.000978542	0.000269597
Q16787	[K].ALTDADNSVNK.[L]	1xTMT6plex [K11]; 1xTMT6plex [N-Term]	1	1	0	1605.88																				NoQuanValues	18	0.00201312	0.000321709
P28676	[R].ALTDFFR.[K]	1xTMT6plex [N-Term]	1	1	0	1098.61	0.348	0.128276	109	632.3	219.8	163.77	5.92	29.85	2.3	26.2	109	462	2033.9	695.2	632.3	625.3	219.8	264.1	141.3		46	0.013316	0.00200639
P28676	[R].ALTDFFRK.[R]	1xTMT6plex [K8]; 1xTMT6plex [N-Term]	1	1	1	1455.87	0.628	0.962668	107.6	546.8	343.4	167.55	8.41	14.82	1.7	22.9	107.6	440.8	2129.6	619.9	546.8	530.6	367.2	343.4	273.6		22	0.0355911	0.0043702
Q7Z739	[R].AITDGQAGFGNDTLSK.[V]	1xTMT6plex [K16]; 1xTMT6plex [N-Term]	1	1	0	2053.1	0.497	0.743575	61.9	316.1	157.1	165.13	7.09	19.63	5.9	15.9	61.9	248	1171.2	316.1	304.6	348.8	179.9	120.5	157.1		48	2.54932e-05	5.8751e-05
O00231	[K].ALTDYRAELRDDPIISTHLAK.[L]	1xTMT6plex [K21]; 1xTMT6plex [N-Term]	1	1	2	2856.6																				NoQuanValues	6	0.00540024	0.000708427
Q96N64	[K].AITEAAK.[A]	1xTMT6plex [K7]; 1xTMT6plex [N-Term]	1	1	0	1161.72																				NoQuanValues	27	0.0528327	0.00568522
P49641	[R].AITEANVAER.[A]	1xTMT6plex [N-Term]	1	1	0	1302.72																				NoQuanValues	33	0.00259183	0.000321709
Q9H7Z7	[R].AITEASPAH.[-]	1xTMT6plex [N-Term]	1	3	0	1125.61	0.51	0.752029	50.6	355.2	181.2	163.73	13.43	21.76	0.8	13.9	50.6	253.8	1073.8	356.5	355.2	279	181.2	145.4	225.4		37	0.000927261	0.000269597
O15031	[K].AITEIYLTR.[L]	1xTMT6plex [N-Term]	1	1	0	1308.77	1.483	0.741773	8.8	25	37	162.46	13.14	16.7	1.9	3.5	8.8	30.5	151.3	25	30	23.4	44.6	37	32		35	0.000447763	0.000200533
P53350	[K].ALTEPEAR.[Y]	1xTMT6plex [N-Term]	1	1	0	1115.63	0.148	0.000144717	49.7	327.4	48.4	164.2	15.59	28.34	6	10.5	49.7	213.1	960.3	323.7	422.1	327.4	76.7	48.3	48.4		25	0.00113747	0.000269597
Q99715	[K].ALTFIK.[E]	1xTMT6plex [K6]; 1xTMT6plex [N-Term]	1	1	0	1150.76	0.147	3.1937e-05	72.7	477.2	70.1	166.47	25.52	15.14	3.7	16.8	72.7	228.7	1182.6	324.4	549.5	477.2	86.4	70.1	65		19	0.181658	0.0201111
P35249	[K].AITFLQSATR.[L]	1xTMT6plex [N-Term]	1	1	0	1336.78	0.676	0.999995	44.8	94.8	64.1	141.72	6.61	20.25		5	23.9	84	381.5	100	94.8	87.6	64.1	59.9	86.3		33	0.00107484	0.000269597
P83731	[R].AITGASLADIMAK.[R]	1xTMT6plex [K13]; 1xTMT6plex [N-Term]	1	1	0	1720.01	0.356	0.280771	6.9	24.5	8.7	150.55	38.01	29.05		1.6	2.5	18.9	95.3	30.3	24.5	13.3	8.7	7.9	13.2		43	2.88636e-05	5.8751e-05
O43824	[K].ALTGDAAIQPR.[D]	1xTMT6plex [N-Term]	1	1	0	1341.77	0.931	0.999995	33	132.7	123.5	168.18	0.25	11.5	0.8	9.8	33	129.5	657.2	132.2	132.7	132.8	135.2	107.3	123.5		59	3.9419e-05	5.8751e-05
P15924	[K].AITGFDDPFSGK.[T]	1xTMT6plex [K12]; 1xTMT6plex [N-Term]	1	1	0	1712.93	0.699	0.999995	79	161.7	113.1	132.2	31.35	18.38		4.9	39.6	157.8	540.9	161.7	194	100.2	113.1	96.3	138.7		79	1.54887e-05	5.8751e-05
O60437	[K].AITGILRPPLEQGR.[A]	1xTMT6plex [N-Term]	1	1	0	1750.05	0.811	0.999995	12.8	72.5	58.8	168.57	5.19	21.5	1.7	4.7	12.8	70.3	340.2	76	72.5	68.5	58.8	46.5	71.9		18	0.0204501	0.00287263
Q92947	[R].AITGIQAFTASK.[-]	1xTMT6plex [K12]; 1xTMT6plex [N-Term]	1	1	0	1665.99																				NoQuanValues	24	0.000766059	0.000269597
Q13363	[R].AITGRIPDSLK.[N]	1xTMT6plex [K11]; 1xTMT6plex [N-Term]	1	1	1	1629.01																				NoQuanValues	12	0.14152	0.0150976
P56192	[R].ALTHIDHSLSR.[Q]	1xTMT6plex [N-Term]	1	1	0	1478.83	0.883	0.999995	31.9	81.9	72.4	173.5	22.77	37.7	0.3	4.9	31.9	69.8	470.3	68.5	81.9	107	72.4	101.4	46.2		17	0.0170623	0.0024417
O94776	[K].ALTHLEMR.[R]	1xTMT6plex [N-Term]	1	1	0	1199.68	0.986	0.999995	32.4	134.6	132.7	167.62	10.53	18.26	1.4	8.3	32.4	140.8	681	134.6	157.6	129.9	150.2	103.7	132.7		35	0.00199974	0.000321709
P14866	[R].AITHLNNNFMFGQK.[L]	1xTMT6plex [K14]; 1xTMT6plex [N-Term]	1	1	0	2093.14	0.548	0.92047	75.6	328.7	180	172.72	14.48	21.05	3.2	20.2	75.6	270	1575.3	328.7	310	405	244.3	166.8	180		43	4.06998e-05	5.8751e-05
P14866	[R].AITHLNNNFMFGQK.[L]	1xOxidation [M10]; 1xTMT6plex [K14]; 1xTMT6plex [N-Term]	1	1	0	2109.13	0.745	0.999995	40.7	200.7	149.5	165.39	7.91	8.58	0.2	9.6	40.7	136.3	665	200.7	213.7	182.4	149.5	129.1	151.3		23	0.024674	0.00331815
Q9HB90	[K].ALTHNGTPR.[N]	1xTMT6plex [N-Term]	1	1	0	1195.67	0.958	0.999995	49.1	208	199.4	157.53	15.2	43.38	3.2	11.7	49.1	232.5	867.1	208	227.7	167.7	199.4	124.5	305.7		19	0.00716888	0.00103625
Q9H6I2	[K].ALTLAEK.[R]	1xTMT6plex [K7]; 1xTMT6plex [N-Term]	1	1	0	1203.77	0.98	0.999995	101.6	215.8	211.4	142.59	8.9	17.37		11.2	52.7	195.8	893.5	239	215.8	200.4	211.4	155.4	216		37	0.0151987	0.00230823
Q15366	[R].AITIAGIPQSIIECVK.[Q]	1xCarbamidomethyl [C14]; 1xTMT6plex [K16]; 1xTMT6plex [N-Term]	1	1	0	2171.29	0.767	0.999995	115.1	453.9	348.1	164.3	2.19	19.17	1.2	30.2	115.1	509	2248.2	449.3	468.5	453.9	400.5	271	348.1		53	5.21226e-07	5.8751e-05
Q15365	[R].AITIAGVPQSVTECVK.[Q]	1xCarbamidomethyl [C14]; 1xTMT6plex [K16]; 1xTMT6plex [N-Term]	1	2	0	2131.22	0.551	0.893453	79.9	367.7	202.6	171.22	18.71	11.38	9.5	16.2	79.9	299.3	1661.2	367.7	262.9	375	234.1	202.6	187.7		31	0.000267555	0.00011429
Q16555	[R].AITIANQTNCPLYITK.[V]	1xCarbamidomethyl [C10]; 1xTMT6plex [K16]; 1xTMT6plex [N-Term]	1	2	0	2279.28	0.812	0.999995	88.6	378.6	307.5	160.6	6.17	16.47	6.9	31.4	88.6	440.4	1786.4	378.6	357.7	404.5	356.2	255.3	307.5		37	0.0001226	5.8751e-05
Q14195	[R].AITIASQTNCPLYVTK.[V]	1xCarbamidomethyl [C10]; 1xTMT6plex [K16]; 1xTMT6plex [N-Term]	1	1	0	2238.26	0.795	0.999995	90.9	176.5	140.4	148.89	16.17	18.91		10.1	39.7	208.2	1024.8	176.5	174.5	229.7	172	140.4	118		40	1.10489e-05	5.8751e-05
P15882	[M].ALTLFDTDEYRPPVWK.[S]	1xAcetyl [N-Term]; 1xTMT6plex [K16]	1	1	0	2222.17																				ExcludedByMethod	10	0.148933	0.0160594
Q13568	[R].ALTISNPHGCR.[L]	1xCarbamidomethyl [C10]; 1xTMT6plex [N-Term]	1	1	0	1454.77	0.608	0.970982	83.9	167.3	101.7	142.82	6.26	16.27		4.8	41	171.8	744	150.1	167.3	167.9	123.2	89.5	101.7		13	0.00374475	0.000494316
Q02952	[K].AITPQAQEELQK.[Q]	1xTMT6plex [K12]; 1xTMT6plex [N-Term]	1	1	0	1814.04	0.594	0.97006	25.1	28.4	16.9	127.25	42.4	18.48			7.5	25.1	148.4	28.4	12.7	32.2	16.9	19.9	13.7		29	0.00133251	0.000300397
Q53HC9	[R].ALTPQTAETDAIR.[F]	1xTMT6plex [N-Term]	1	1	0	1615.89	0.777	0.999995	28.4	55.1	42.8	149.01	10.11	14.39		3.5	17.3	46.7	275.4	56.2	46.5	55.1	42.8	54.4	42.8		7	0.0694143	0.00723619
P10253	[K].AITQEQCEAR.[G]	1xCarbamidomethyl [C7]; 1xTMT6plex [N-Term]	1	2	0	1434.72	1.308	0.892993	45.5	60.3	78.9	131.31	26.49	30.88		5.8	18.5	111.7	350.6	49.8	83.1	60.3	95.6	49.9	78.9		60	1.10489e-05	5.8751e-05
Q7L2E3	[R].ALTQFPLPK.[N]	1xTMT6plex [K9]; 1xTMT6plex [N-Term]	1	1	0	1472.92																				NoQuanValues	13	0.0977124	0.0100917
Q96AQ8	[R].ALTQTDRK.[I]	1xTMT6plex [K8]; 1xTMT6plex [N-Term]	1	1	1	1390.84	1.006	0.999995	53.9	172.1	173.1	165.45	29.14	15.56	0.1	11.8	53.9	191.5	914.3	127.3	229.9	172.1	212.4	157.7	173.1		12	0.120184	0.0125531
P21333	[R].ALTQTGGPHVK.[A]	1xTMT6plex [K11]; 1xTMT6plex [N-Term]	1	2	0	1566.94	1.312	0.869199	156	238.8	313.4	131.35	36.01	34.39		20	67.6	360	1164.2	193.6	380.7	238.8	507.8	273.2	313.4		50	7.14718e-06	5.8751e-05
Q16270	[K].AITQVSK.[G]	1xTMT6plex [K7]; 1xTMT6plex [N-Term]	1	1	0	1204.77	0.218	0.00633924	64.8	368.8	80.5	171.96	20.78	3.41	4.8	11.5	64.8	219.1	1256.9	393.4	260.3	368.8	80.5	84.7	79.5		43	0.0115211	0.00164871
O00338	[M].ALTSDLGK.[Q]	1xAcetyl [N-Term]; 1xTMT6plex [K8]	1	1	0	1075.62																				NoQuanValues	30	0.334315	0.0382254
P26038	[K].ALTSELANAR.[D]	1xTMT6plex [N-Term]	1	2	0	1274.73	1.123	0.988432	38.9	108.2	121.5	175.13	16.93	8.74	2.5	6.9	38.9	112.2	732.6	143.1	107.8	108.2	110.2	121.5	131.4		42	0.00243496	0.000321709
P26038	[K].ALTSELANARDESK.[K]	1xTMT6plex [K14]; 1xTMT6plex [N-Term]	1	1	1	1963.09																				NoQuanValues	9	0.0298276	0.00365933
P40939	[K].ALTSFER.[D]	1xTMT6plex [N-Term]	1	1	0	1052.59	1.134	0.979125	45.7	217.4	246.4	160.3	13.01	11.76	3.1	19.4	45.7	243	972	217.4	232.2	179.3	283	224.5	246.4		33	0.0143968	0.00223665
Q13573	[M].ALTSFLPAPTQLSQDQLEAEEK.[A]	1xAcetyl [N-Term]; 1xTMT6plex [K22]	1	1	0	2687.4																				NoQuanValues	40	1.15191e-05	5.8751e-05
Q14318	[K].AITSSAK.[V]	1xTMT6plex [K7]; 1xTMT6plex [N-Term]	1	1	0	1135.71	0.897	0.999995	148.8	316.7	284.2	139.62	57.33	4.42		24.3	66	335.3	1351.4	136.3	500.9	316.7	285.5	263.6	284.2		29	0.010445	0.00149669
Q13617	[K].ALTSVVNYREPK.[S]	1xTMT6plex [K12]; 1xTMT6plex [N-Term]	1	1	1	1835.08	1.057	0.995519	35.8	105.3	111.3	160.16	13.97	19.46	0.6	5.4	35.8	123.2	517.9	123.9	105.3	94.1	111.3	93.7	137.9		7	0.0105746	0.00149669
P52948	[K].ALTTPTHYK.[L]	1xTMT6plex [K9]; 1xTMT6plex [N-Term]	1	1	0	1489.88	0.853	0.999995	79.1	421.5	359.4	151.1	21.9	35.38	6.1	17.4	79.1	397.3	1257.7	421.5	551.4	360.9	359.4	199	424		26	0.0196881	0.00273489
P84022	[K].AITTQNVNTK.[C]	1xTMT6plex [K10]; 1xTMT6plex [N-Term]	1	1	0	1547.92	1.401	0.854621	12.9	22.8	31.9	135.94	28.42	32.27		2.1	4.9	34.1	117.7	22.8	34	20.3	31.9	21.8	42.5		17	0.254382	0.0285165
P17405	[R].ALTTVTALVR.[K]	1xTMT6plex [N-Term]	1	2	0	1273.8	0.518	0.859889	10.9	39.8	20.6	152.69	8.99	20.19	1	2	10.9	39.1	141.4	39.8	41.1	34.6	25.5	17	20.6		26	0.00162377	0.000300397
Q9Y217	[K].AITVENASVLVHCSDGWDR.[T]	1xCarbamidomethyl [C13]; 1xTMT6plex [N-Term]	1	1	0	2358.17	0.735	0.999995	23.7	43.2	31.8	138.36	16.79	22.01		5.2	10.9	51.7	210.7	43.2	55.1	40.5	35.9	31.8	22.9		31	1.98545e-06	5.8751e-05
Q9P2N5	[K].ALTVGGFIEEEK.[E]	1xTMT6plex [K12]; 1xTMT6plex [N-Term]	1	1	0	1751	0.734	0.999995	117.1	513.2	376.8	164.63	6.62	10.9	3	18.2	117.1	474.5	2118	466.3	530.6	513.2	376.8	318.1	393.4		34	3.17855e-05	5.8751e-05
Q13509; P04350; P68371	[R].ALTVPELTQQMFDAK.[N]	1xTMT6plex [K15]; 1xTMT6plex [N-Term]	3	3	0	2150.19	0.799	0.999995	88.6	275	219.6	173.99	9.87	7.41	4.9	8.6	88.6	246.6	1541.9	289.6	238.3	275	223.5	194.5	219.6	NotUnique	43	2.66936e-05	5.8751e-05
Q13509; P04350; P68371	[R].ALTVPELTQQMFDAK.[N]	1xOxidation [M11]; 1xTMT6plex [K15]; 1xTMT6plex [N-Term]	3	2	0	2166.19	0.889	0.999995	234.1	905.8	805.5	165.46	18.82	8.76	4.1	37.6	234.1	666.5	3376.1	905.8	944.1	654.8	805.5	693.2	814.5	NotUnique	48	2.44585e-05	5.8751e-05
Q13885	[R].ALTVPELTQQMFDSK.[N]	1xOxidation [M11]; 1xTMT6plex [K15]; 1xTMT6plex [N-Term]	1	2	0	2182.18	0.718	0.999995	103	510.8	366.6	163.53	34.43	21.86	1.4	24.3	103	230.4	1247.9	510.8	539.6	264.9	366.6	363	522.8		14	0.00302518	0.00035197
P07437	[R].ALTVPELTQQVFDAK.[N]	1xTMT6plex [K15]; 1xTMT6plex [N-Term]	1	2	0	2118.22	0.844	0.999995	312.8	648.8	547.3	144.64	11.36	11.47		38.4	144.8	675.7	3079.6	648.8	686.8	548.7	592.2	470.5	547.3		44	0.000758445	0.000269597
Q9BTW9	[K].ALTYDEK.[R]	1xTMT6plex [K7]; 1xTMT6plex [N-Term]	1	1	0	1297.74																				NoQuanValues	28	0.32519	0.0368787
Q01082	[R].ALVADSHPESER.[I]	1xTMT6plex [N-Term]	1	2	0	1539.8	1.042	0.994042	146.4	584.5	609.2	163.87	13.11	11.88	1	36	146.4	612.3	2706.6	623.5	584.5	480.7	709.7	609.2	564.1		29	0.000898218	0.000269597
Q92541	[K].ALVAESHNMK.[N]	1xTMT6plex [K10]; 1xTMT6plex [N-Term]	1	1	0	1557.88	0.665	0.995597	75.3	325.4	216.3	167.68	6.8	22	4.8	8.7	75.3	270.1	1342.3	345.7	301.6	325.4	216.3	164.6	258.2		24	0.00987781	0.00143976
Q13642	[K].AIVAGDQNVEYK.[G]	1xTMT6plex [K12]; 1xTMT6plex [N-Term]	1	1	0	1764.99	0.878	0.999995	252.1	519.3	456	141.41	15.3	15.47		23.6	130.2	488	2140.9	592.5	434.9	519.3	519.1	379.6	456		39	0.000373029	0.000200533
Q03426	[R].ALVAGVR.[N]	1xTMT6plex [N-Term]	1	1	0	914.598	0.552	0.895369	61.1	275.3	152	161.39	14.73	15.68	2.3	13.2	61.1	212.4	937.1	275.3	278.1	211.7	170.5	124.1	152		29	0.120184	0.0125531
Q9NSD9	[R].ALVAIGTHDLDTLSGPFTYTAK.[R]	1xTMT6plex [K22]; 1xTMT6plex [N-Term]	1	1	0	2749.52	0.972	0.999995	48	97.3	94.5	145.13	27.3	38.52		2.5	25.6	90.2	431.1	121.6	97.3	69.2	104.1	94.5	45.6		53	3.40202e-06	5.8751e-05
P19338	[K].ALVATPGK.[K]	1xTMT6plex [K8]; 1xTMT6plex [N-Term]	1	1	0	1214.79																				NoQuanValues	34	0.0143968	0.00223665
P19338	[K].ALVATPGKK.[G]	2xTMT6plex [K8; K9]; 1xTMT6plex [N-Term]	1	2	1	1572.05																				NoQuanValues	10	0.0294175	0.00365933
P62249	[K].ALVAYYQK.[Y]	1xTMT6plex [K8]; 1xTMT6plex [N-Term]	1	1	0	1413.85																				NoQuanValues	20	0.0996148	0.0102017
Q14152	[R].AIVDAAR.[H]	1xTMT6plex [N-Term]	1	1	0	944.573	0.696	0.999995	116.1	452.9	315	164.86	8.07	28.71	6.9	22.8	116.1	360.8	1790.2	452.9	505.7	433.4	320.7	315	182.4		34	0.157284	0.0170518
O95786	[R].ALVDALK.[N]	1xTMT6plex [K7]; 1xTMT6plex [N-Term]	1	1	0	1187.78	0.634	0.986599	52.5	288.6	183.1	162.35	18.41	20.29	2	18.2	52.5	242.2	1034.3	337	288.6	231.9	183.2	183.1	125.5		33	0.0282282	0.0035615
Q15181	[R].AIVDALPPPCESACTVPTDVDK.[W]	2xCarbamidomethyl [C10; C14]; 1xTMT6plex [K22]; 1xTMT6plex [N-Term]	1	1	0	2813.45	0.656	0.994042	25.9	58.4	38.3	140.38	7.06	28.31		6.1	9.2	72.6	280.8	53.4	61.4	58.4	56.8	33.8	38.3		23	0.0127677	0.00197526
O43175	[R].ALVDHENVISCPHLGASTK.[E]	1xCarbamidomethyl [C11]; 1xTMT6plex [K19]; 1xTMT6plex [N-Term]	1	2	0	2506.35	1.079	0.984392	132	483	521.1	171.84	7.84	11.74	11	18.8	132	540.1	2904.8	497.3	427.7	483	560.2	443	521.1		43	6.7919e-07	5.8751e-05
Q8N2F6	[R].ALVDHHDAEVK.[E]	1xTMT6plex [K11]; 1xTMT6plex [N-Term]	1	1	0	1691.95																				NoQuanValues	14	0.0195644	0.00273489
O95490	[K].AIVDSPCIYEAEQK.[A]	1xCarbamidomethyl [C7]; 1xTMT6plex [K14]; 1xTMT6plex [N-Term]	1	1	0	2081.1	0.819	0.999995	43.4	173.2	141.8	162.7	11.05	12.96	1.1	12	43.4	199.1	843.7	200.3	173.2	161.9	143.5	112.9	141.8		5	0.0191987	0.00264922
Q8IVF2	[K].ALVDVSAPK.[V]	1xTMT6plex [K9]; 1xTMT6plex [N-Term]	1	1	0	1357.85	0.97	0.999995	206.6	417.1	404.6	138.71	9.62	18.01		22.4	109.7	388.9	1638.1	417.1	486	409.6	404.6	295.8	418.4		61	0.000238313	0.00011429
O15066	[R].AIVEDHSLVAEEK.[M]	1xTMT6plex [K13]; 1xTMT6plex [N-Term]	1	1	0	1898.06	0.823	0.999995	116	226.8	186.7	141.76	6.77	37.49		8.5	67.7	198.9	933.1	226.8	240.6	210	212.9	186.7	95.1		23	0.00264665	0.000321709
Q9HB07	[R].ALVEEALAQR.[F]	1xTMT6plex [N-Term]	1	1	0	1328.77	0.822	0.999995	181.8	333.6	274.3	147.23	11.26	12.29		13.2	94.1	351.4	1762.3	380.9	305.1	333.6	280.8	274.3	222.6		36	0.000947329	0.000269597
O14976	[R].ALVEEEITR.[N]	1xTMT6plex [N-Term]	1	1	0	1288.73	0.824	0.999995	50.1	100.7	83	136.79	21.29	5.83		6.2	24.4	102.8	398.6	79.2	122.1	100.7	87.2	77.6	83		33	0.00287921	0.00035197
Q13112	[K].AIVEFLSNLAR.[H]	1xTMT6plex [N-Term]	1	1	0	1461.86	0.475	0.730148	23.8	25.8	12.2	117.34	10.02	4.51			4.8	23.8	99.4	25.8	26.8	22.1	12.2	13.1	12.1		2	0.00775495	0.00106672
Q9UIA9	[K].ALVEFTNSPDCLSK.[C]	1xCarbamidomethyl [C11]; 1xTMT6plex [K14]; 1xTMT6plex [N-Term]	1	1	0	2039.09	1.331	0.858984	33.7	165.8	220.6	154.11	20.08	30.2	0.7	12.5	33.7	244.5	768	165.8	214.8	146.4	261.8	138.9	220.6		19	0.00149648	0.000300397
Q92974	[R].ALVELLR.[E]	1xTMT6plex [N-Term]	1	1	0	1042.68	0.904	0.999995	108.9	240.9	217.7	139.93	15.17	31.69		16.4	49.5	239.4	977.4	240.9	266.9	196.5	217.7	232.6	121.4		26	0.0485873	0.00540061
Q15020	[R].ALVENCLVPDLWIR.[Y]	1xCarbamidomethyl [C6]; 1xTMT6plex [N-Term]	1	1	0	1927.07	0.685	0.999995	40.3	69.4	47.6	132.49	9.35	22.77		5.3	17.9	90.8	305.3	69.4	73.1	60.8	63.7	47.6	41.3		29	3.58085e-05	5.8751e-05
Q9BUL9	[R].AIVFSGCGR.[A]	1xCarbamidomethyl [C7]; 1xTMT6plex [N-Term]	1	1	0	1195.65	0.82	0.999995	21.8	74.6	61.1	165.53	8.09	10.71	2.1	4.2	21.8	74.8	368.3	74.6	66.4	77.9	70.3	61.1	57.2		37	0.000852471	0.000269597
Q9H3U1	[R].ALVGLCK.[L]	1xCarbamidomethyl [C6]; 1xTMT6plex [K7]; 1xTMT6plex [N-Term]	1	1	0	1218.76																				NoQuanValues	13	0.181658	0.0201111
Q99755	[K].ALVHDGDTVSVHRPGFYAER.[F]	1xTMT6plex [N-Term]	1	1	0	2455.27	1.181	0.958648	70.9	119.5	141.1	129.78	10.61	18.19		12	32.6	154.6	506.9	119.5	136.9	111.5	141.1	114.4	165.5		17	0.00582338	0.00085052
Q9UL46	[R].ALVHERDEAAYGELR.[A]	1xTMT6plex [N-Term]	1	1	1	1958.03	0.554	0.906639	32.4	124.3	68.8	179.93	31.81	44.97	0.8	3.1	32.4	84.4	627.3	124.3	81	157.7	68.8	103.5	39.9		16	0.000353287	0.000174145
O95163	[R].ALVLAQIR.[K]	1xTMT6plex [N-Term]	1	1	0	1112.74	0.526	0.865634	40.1	95.9	50.4	143.99	13.5	44.61		5.5	19.3	83.4	383.6	103.1	95.9	78.7	50.4	63.2	23.3		32	0.0196881	0.00273489
Q07021	[K].ALVLDCHYPEDEVGQEDEAESDIFSIR.[E]	1xCarbamidomethyl [C6]; 1xTMT6plex [N-Term]	1	1	0	3365.57	0.553	0.898891	9.5	21.4	11.8	141.72	29.55	27.09		1.5	4	22.6	93.6	14.2	21.4	26.4	17.1	11.8	10.4		78	1.48743e-07	5.8751e-05
P30260	[K].AIVIDPK.[N]	1xTMT6plex [K7]; 1xTMT6plex [N-Term]	1	1	0	1213.79	0.975	0.999995	212.6	447.4	436.4	139.25	18.05	22.82		23.7	104.8	431.2	1769.4	447.4	486.2	338.6	436.4	313	499.9		23	0.0758009	0.00779481
Q9C0E2	[K].ALVLGGFAHMDTETK.[Q]	1xTMT6plex [K15]; 1xTMT6plex [N-Term]	1	1	0	2048.13	1.33	0.863857	81.8	133.9	178.2	140.51	13.4	25.76		9	41.1	162.8	694.6	133.9	165.6	130.9	192.5	114.3	178.2		22	0.000382545	0.000200533
Q99497	[R].ALVILAK.[G]	1xTMT6plex [K7]; 1xTMT6plex [N-Term]	1	1	0	1185.83	0.75	0.999995	223.3	581.9	436.6	157.9	30.19	34.33		22.8	149.5	333.7	2636.9	739.1	394.3	581.9	436.6	459.1	226.3		34	0.0213841	0.00297626
Q8WU90	[K].ALVISGR.[E]	1xTMT6plex [N-Term]	1	1	0	944.609	0.543	0.885762	52.7	213.1	115.7	179.54	33.12	11.35	0.5	8.9	52.7	147.3	1076.7	213.1	114.3	225.8	115.7	126.2	100.5		24	0.0163466	0.00235348
P33527	[K].ALVITNSAR.[K]	1xTMT6plex [N-Term]	1	1	0	1173.72	1.591	0.628875	47.3	65.2	103.8	139.81	17.5	30.74		3.6	24.5	91.4	383.1	55.9	79.1	65.2	122.2	103.8	64.1		48	0.00028469	0.00011429
Q9NPD3	[R].ALVNCQYSSATFSTGERK.[R]	1xCarbamidomethyl [C5]; 1xTMT6plex [K18]; 1xTMT6plex [N-Term]	1	1	1	2477.29	1.206	0.935538	28.2	70.7	85.3	167.23	11.37	15.9	2.6	4.1	28.2	86.8	454.5	73.6	59	70.7	86	64	85.3		48	2.25927e-07	5.8751e-05
Q9HCC0	[K].ALVNQLHER.[V]	1xTMT6plex [N-Term]	1	1	0	1308.76																				NoQuanValues	30	0.000671045	0.000200533
O75533	[K].AIVNVIGMHK.[M]	1xTMT6plex [K10]; 1xTMT6plex [N-Term]	1	1	0	1539.94	0.98	0.999995	66.9	232.8	228.1	166.8	18.79	21.04	0.1	13.5	66.9	260.6	1245.7	213.2	302.4	232.8	314	228.1	216.6		27	0.0123892	0.00192767
Q9NPA8	[R].ALVPDSVK.[K]	1xTMT6plex [K8]; 1xTMT6plex [N-Term]	1	1	0	1286.81	0.391	0.340318	145.8	500.1	195.3	142.1	6.72	32.83		24.5	73.2	290.4	1322.9	552.3	500.1	487.2	201	195.3	103.5		31	0.0592479	0.00628111
Q9BQ95	[K].ALVPFEDLFGQAPGGERDK.[A]	1xTMT6plex [K19]; 1xTMT6plex [N-Term]	1	1	1	2504.35																				ExcludedByMethod	5	0.294032	0.0329627
P49815	[K].AIVQGQGER.[L]	1xTMT6plex [N-Term]	1	1	0	1186.67	0.882	0.999995	23.3	47.2	41.7	157.51	11.56	14.73	1.2		12.7	43	288.9	45.9	47.2	56.5	41.7	43.2	32.5		47	0.000501695	0.000200533
Q15102	[K].AIVQLVNERQPQAR.[V]	1xTMT6plex [N-Term]	1	1	1	1851.08	1.936	0.323439	52.8	29.4	56.9	139.2	11.9	124.86		1.5	22.6	123.3	454.2	32.3	25.4	29.4	56.9	27.6	366.1		6	0.00702828	0.00100924
O43324	[K].AIVQQWLEYR.[V]	1xTMT6plex [N-Term]	1	1	0	1534.86	0.677	0.999995	19.6	36.4	24.6	143.58	7.07	24.54		1.1	9	42.5	182.1	40	36.4	35	32.9	20.3	24.6		39	0.0683888	0.00708374
Q9NX46	[R].ALVQSLLAK.[E]	1xTMT6plex [K9]; 1xTMT6plex [N-Term]	1	1	0	1400.92																				NoQuanValues	17	0.00716888	0.00103625
Q96ES7	[M].ALVSADSR.[I]	1xAcetyl [N-Term]	1	1	0	860.447																				NoQuanLabels	42	0.00721626	0.00103625
P25325	[R].ALVSAQWVAEALR.[A]	1xTMT6plex [N-Term]	1	1	0	1642.95	0.664	0.999995	26.9	66.2	44	147.93	7.24	23.15		2.4	11.3	64.2	300.3	73.5	64.1	66.2	49.7	44	30.9		73	3.37059e-06	5.8751e-05
Q16531	[K].ALVSEWK.[E]	1xTMT6plex [K7]; 1xTMT6plex [N-Term]	1	1	0	1290.78	0.725	0.999995	48.4	304.6	220.7	144.08	41.6	25.76	4.3	22.8	48.4	370	935.4	304.6	510.4	230.5	298	179.8	220.7		31	0.00827316	0.00118227
Q16531	[K].ALVSEWKEPQAK.[N]	2xTMT6plex [K7; K12]; 1xTMT6plex [N-Term]	1	1	1	2073.23	3.133	0.0137102	31.8	81.3	254.9	149.79	31.51	54.93	2.6	2.5	31.8	161.1	478	81.3	94.1	48.5	254.9	104	370.1		15	0.000400705	0.000200533
O95182	[K].ALVSGKPAESSAVAATEK.[K]	2xTMT6plex [K6; K18]; 1xTMT6plex [N-Term]	1	1	0	2403.41	1.428	0.721902	29.7	63.1	90.1	174.64	21.95	38.12	0.4	3.1	29.7	78.4	502.1	78.7	50.6	63.1	90.1	68.7	143.2		58	9.84784e-07	5.8751e-05
P49589	[R].ALVSQCNLYMAAR.[K]	1xCarbamidomethyl [C6]; 1xTMT6plex [N-Term]	1	1	0	1725.9	0.89	0.999995	43.2	34.8	31	113.82	8.18	22.63			14	43.2	187.3	39.4	34.8	33.9	34.7	21.9	31		52	0.000331893	0.000174145
Q03701	[K].AIVSSGTLGDR.[M]	1xTMT6plex [N-Term]	1	2	0	1304.74																				NoQuanValues	63	0.000219414	0.00011429
P40937	[K].ALVTLSSGDMRR.[A]	1xTMT6plex [N-Term]	1	1	1	1534.86	1.011	0.999995	17.5	36	36.4	148.83	8.29	43.62		0.2	9.9	31	164.5	36.2	36	31.1	36.4	22.4	55.5		18	0.0149261	0.00229129
Q76I76	[M].ALVTVQR.[S]	1xAcetyl [N-Term]	1	1	0	828.494																				NoQuanLabels	34	0.0683888	0.00708374
Q5VTR2	[K].ALVVPEPEPDSDSNQERK.[D]	1xTMT6plex [K18]; 1xTMT6plex [N-Term]	1	1	1	2468.3	1.334	0.902403	67.3	102.2	136.4	145.69	10.16	19.14		4.8	33	137.1	643.7	102.2	85.2	102.2	136.4	111.8	164.3		43	0.00134865	0.000300397
P53396	[K].AIVWGMQTR.[A]	1xTMT6plex [N-Term]	1	1	0	1290.72	0.824	0.999995	26.9	98.7	81.3	160.7	12.56	28.64	1.3	5.4	26.9	100.9	427.4	88.6	98.7	113.7	102.8	56.8	81.3		37	0.00224251	0.000321709
Q9BV79	[R].ALVYGHHGDPAK.[V]	1xTMT6plex [K12]; 1xTMT6plex [N-Term]	1	1	0	1722.97	0.988	0.999995	99	404.9	399.8	166.94	25.81	15.96	5.7	20.7	99	371.4	1829.6	249.2	404.9	410.8	399.8	305.3	415.4		15	0.0819862	0.00845003
Q96NW4	[K].ALVYYDVESCR.[L]	1xCarbamidomethyl [C10]; 1xTMT6plex [N-Term]	1	1	0	1603.8	0.803	0.999995	18.6	29.7	23.8	137.19	10.95	43.86		4	12.8	27.1	137.6	33	26.5	29.7	30.8	23.8	11.6		7	0.260836	0.0291747
Q9Y3F4	[K].ALWCSEDK.[Q]	1xCarbamidomethyl [C4]; 1xTMT6plex [K8]; 1xTMT6plex [N-Term]	1	2	0	1466.77	0.935	0.999995	76	264.1	246.8	170.41	12.78	10.06	0.3	11.2	76	302.6	1553.4	317.1	250	264.1	246.8	215	262.7		41	0.00272177	0.00035197
Q5JWF2	[K].ALWEDEGVR.[A]	1xTMT6plex [N-Term]	1	1	0	1303.68																				NoQuanValues	25	0.00780553	0.00106672
P43243	[K].ALWFQGR.[C]	1xTMT6plex [N-Term]	1	1	0	1106.63	0.705	0.999995	43.3	160.9	113.4	166.25	3.72	14.09	3.2	8.8	43.3	133.1	689.3	162.4	151.6	160.9	132.5	100.2	113.4		21	0.0489575	0.00542438
Q9UH65	[K].AIWHAFTALDQDHSGK.[V]	1xTMT6plex [K16]; 1xTMT6plex [N-Term]	1	1	0	2255.2																				NoQuanValues	29	0.00270277	0.00035197
Q8IZ83	[K].ALWLPMGD.[-]	1xTMT6plex [N-Term]	1	1	0	1131.61	0.88	0.999995	98.4	364.1	320.3	165.49	22.22	28.9	3.8	21.5	98.4	370.7	1757.8	301.1	467.3	364.1	320.3	204.4	373.6		39	0.0769026	0.00797121
P04179	[K].AIWNVINWENVTER.[Y]	1xTMT6plex [N-Term]	1	3	0	1973.04	1.017	0.999995	122.7	199.9	203.3	142.9	7.28	12.43		9.4	60.2	250.1	1098.2	202.4	176.9	199.9	244.3	194.5	203.3		71	7.1804e-06	5.8751e-05
Q8IYS1	[R].AIWSQPELAYEEHHAHR.[V]	1xTMT6plex [N-Term]	1	1	0	2303.15	0.985	0.999995	37.7	123.4	121.5	153.57	2.43	23.51	1.7	6.8	37.7	141.5	507.6	123.4	122.6	128.2	121.5	97.3	155.7		16	0.00566637	0.000816087
P40818	[K].ALWTGQYR.[Y]	1xTMT6plex [N-Term]	1	1	0	1223.67	1.056	0.999995	13.5	41.3	43.6	163.33	7.13	10.79	0.8	2.9	13.5	52.4	234.9	45.6	39.8	41.3	43.6	40.8	50.2		33	0.00108699	0.000269597
Q9NZQ3	[R].ALYAFR.[S]	1xTMT6plex [N-Term]	1	1	0	969.572	0.896	0.999995	108.5	193	172.9	141.97	12.39	13.81		10.6	57.4	205.1	925.6	169.1	217	193	204.3	172.9	156		29	0.0296217	0.00365933
Q15154	[R].ALYALQDIVSR.[H]	1xTMT6plex [N-Term]	1	1	0	1477.86	0.681	0.999995	22.2	93.4	63.5	163.2	18.58	7.47	3.6	6.3	22.2	77.6	374.6	93.4	99.2	68.7	64.4	56.1	63.5		17	0.00101673	0.000269597
P19823	[R].ALYAQAR.[A]	1xTMT6plex [N-Term]	1	1	0	1021.6	0.964	0.999995	137.5	245	236.2	154.42	29	29.2		10.8	80.4	235	1528.5	259.3	144.2	245	236.2	307	168.5		37	0.00536311	0.000708427
Q99962	[R].ALYDFEPENEGELGFK.[E]	1xTMT6plex [K16]; 1xTMT6plex [N-Term]	1	1	0	2316.18	0.741	0.999995	15.6	74.5	55.2	161.71	15.12	12.34	1.6	4.3	15.6	59	263.4	74.5	78.1	58.2	64.5	55.2	50.8		27	0.00125551	0.000269597
Q8WV41	[R].ALYDFHSENK.[E]	1xTMT6plex [K10]; 1xTMT6plex [N-Term]	1	1	0	1681.89																				NoQuanValues	10	0.110033	0.011452
Q13310; P11940	[K].ALYDTFSAFGNILSCK.[V]	1xCarbamidomethyl [C15]; 1xTMT6plex [K16]; 1xTMT6plex [N-Term]	2	1	0	2265.2	0.597	0.958299	148.3	304.1	181.6	144.17	9.18	16.1		17.3	72.9	301.6	1394.5	273.7	304.1	329.1	234.6	181.6	177.4	NotUnique	48	1.91142e-07	5.8751e-05
O00232	[R].AIYDTPCIQAESEK.[W]	1xCarbamidomethyl [C7]; 1xTMT6plex [K14]; 1xTMT6plex [N-Term]	1	1	0	2083.08	0.712	0.999995	62.7	208.5	148.4	178.45	25.96	33.24	2.2	10.4	62.7	181.5	1280.8	208.5	132	222.5	148.4	168	83.4		29	0.00118423	0.000269597
Q9UNF0	[R].ALYDYEGQEHDELSFK.[A]	1xTMT6plex [K16]; 1xTMT6plex [N-Term]	1	1	0	2402.19	0.678	0.999995	43.9	183	124	160.96	11.64	15.39	4.2	10.1	43.9	178.9	757.5	206.8	163.9	183	152.1	113.4	124		34	5.04721e-06	5.8751e-05
P16885; P27986	[KR].ALYDYK.[AK]	1xTMT6plex [K6]; 1xTMT6plex [N-Term]	2	1	0	1230.71	0.753	0.999995	84.2	358.3	270	164.75	11.16	6.77	2.8	13.9	84.2	300.4	1401	368.4	358.3	297.9	274.9	242	270	NotUnique	24	0.291145	0.0325035
P04083	[R].ALYEAGER.[R]	1xTMT6plex [N-Term]	1	1	0	1137.61	0.8	0.999995	23.9	142.5	114	164.3	6.55	9.24	5.5	7.5	23.9	118	534.7	149.6	142.5	131.2	114	101.2	121.8		43	0.00688998	0.00100924
P04083	[R].ALYEAGERR.[K]	1xTMT6plex [N-Term]	1	1	1	1293.71	1.263	0.949039	4.1	24.4	30.8	166.38	26.3	54.8	1.7	4.1	2.5	30.3	139.1	31.2	24.4	18.2	30.8	21.2	60.6		27	0.00084807	0.000269597
P42704	[K].ALYEHLTAK.[N]	1xTMT6plex [K9]; 1xTMT6plex [N-Term]	1	1	0	1503.89	1.958	0.210952	45.9	190.9	373.8	137.42	53.98	48.19	7.5	19.7	45.9	277.6	652.5	190.9	351.6	119.1	373.8	161.2	482.6		9	0.320658	0.0362691
Q14691	[K].ALYEQNQSDVNEAK.[S]	1xTMT6plex [K14]; 1xTMT6plex [N-Term]	1	1	0	2067.08	0.819	0.999995	8.6	19.3	15.8	144.69	16.66	40.07		1	2.8	26.6	105.9	19.3	23.3	16.7	15.8	9.3	21.9		89	1.09984e-07	5.8751e-05
Q03252	[K].ALYESELADAR.[R]	1xTMT6plex [N-Term]	1	1	0	1466.77	0.647	0.987512	97.3	192.9	124.8	139.8	11.54	9.37		9.4	54.4	174.2	770.3	226.8	182.4	192.9	124.8	117.7	141.1		63	2.03403e-05	5.8751e-05
Q03252	[K].ALYESELADARR.[V]	1xTMT6plex [N-Term]	1	1	1	1622.87	0.775	0.999995	23.6	102.1	79.1	176.35	31.23	7.79	0.9	6.2	23.6	69.8	474.6	116.4	60.5	102.1	71.1	83	79.1		46	3.59729e-05	5.8751e-05
P20700	[K].ALYETELADAR.[R]	1xTMT6plex [N-Term]	1	1	0	1480.78																				NoQuanValues	30	0.00212412	0.000321709
P20700	[K].ALYETELADARR.[A]	1xTMT6plex [N-Term]	1	1	1	1636.89	0.997	0.999995	58.9	316.6	315.7	158.26	13.34	27.27	4.3	24.2	58.9	287	1121.8	316.6	336.6	258.6	315.7	203.9	358.5		58	1.34199e-05	5.8751e-05
Q15149	[R].AIYEVLFR.[E]	1xTMT6plex [N-Term]	1	1	0	1239.73	0.774	0.999995	47.4	95.8	74.1	143.87	19.43	12.85		6.2	22.5	99.5	452.7	95.8	119.1	81	85.8	66.5	74.1		44	0.000843699	0.000269597
O00186	[K].ALYFITPTSK.[S]	1xTMT6plex [K10]; 1xTMT6plex [N-Term]	1	1	0	1598.96	1.169	0.961118	91.6	167.2	195.4	143.91	21.49	19.9		4.1	45.1	186.3	826.6	187.2	167.2	120.8	195.4	154	230.9		52	0.000291852	0.00011429
Q9UNF0	[K].AIYHDLEQSIR.[A]	1xTMT6plex [N-Term]	1	1	0	1573.85	0.876	0.999995	16.1	16.1	14.1	130.31	24.78	17.41			3.6	16.1	96.9	18.8	11.3	16.1	14.1	10.9	15.5		39	8.87552e-05	5.8751e-05
Q15404	[R].ALYLSDNDFEILPPDIGK.[L]	1xTMT6plex [K18]; 1xTMT6plex [N-Term]	1	1	0	2478.35	0.603	0.959225	78.2	383.6	231.2	165.4	6.64	21.48	3.4	13.2	78.2	350.1	1561.7	418.6	368	383.6	262.4	231.2	169.2		44	5.90735e-05	5.8751e-05
P16615	[R].AIYNNMK.[Q]	1xTMT6plex [K7]; 1xTMT6plex [N-Term]	1	1	0	1311.75	2.17	0.242105	23.3	77.6	168.4	152.56	38.6	25.24	1.2	8.5	23.3	163.7	502.2	76.2	143	77.6	214.1	168.4	128.2		22	0.0557366	0.00590408
Q15811	[R].ALYPFESR.[S]	1xTMT6plex [N-Term]	1	1	0	1211.66	0.639	0.982423	61.3	129.9	83	137.95	7.02	10.1		5.8	32.4	115.7	474.6	142.5	124.4	129.9	83	78.7	95.3		28	0.205774	0.0228239
P28074	[R].AIYQATYR.[D]	1xTMT6plex [N-Term]	1	1	0	1214.67	0.632	0.989016	34.9	148.5	93.8	165.71	6.33	30.33	0.5	5.8	34.9	129.8	609	148.5	162.8	144.6	93.8	99.3	53.6		30	0.00103371	0.000269597
Q9HB40	[K].ALYSDPK.[S]	1xTMT6plex [K7]; 1xTMT6plex [N-Term]	1	1	0	1251.73	0.655	0.999995	94	433	283.5	162.54	14.15	16.06	0.8	19.7	94	375	1614.9	515.1	433	390.9	283.5	248.1	340.6		16	0.338906	0.0388581
Q9H6V9	[K].ALYSLTNR.[R]	1xTMT6plex [N-Term]	1	1	0	1166.67	1.141	0.972743	11.4	45.2	51.6	163.31	14.97	17.45	0.6	4.7	11.4	52.4	232.7	52.9	45.2	39.2	53.7	38.3	51.6		25	0.0126912	0.00195464
P30622	[K].ALYTATEK.[L]	1xTMT6plex [K8]; 1xTMT6plex [N-Term]	1	1	0	1354.8	0.82	0.999995	33	226.5	185.7	157.8	11.08	28.38	0.6	12	33	217.8	761.9	226.5	260.2	209.7	185.7	122.5	221.4		32	0.0128447	0.00197526
Q92882	[R].ALYTFEPR.[T]	1xTMT6plex [N-Term]	1	1	0	1225.68	0.588	0.938684	47.8	174.3	102.4	172.84	22.75	25.02	2.3	5.4	47.8	125.6	779.2	206.8	129.7	174.3	102.4	134.5	81.7		15	0.164315	0.0179053
Q92552	[K].ALYTLVNK.[V]	1xTMT6plex [K8]; 1xTMT6plex [N-Term]	1	1	0	1379.87	0.724	0.999995	175.8	750.8	543.3	173.81	16.13	16.23	2.2	50.6	175.8	427.6	2917	861.8	750.8	621.8	608.2	543.3	437.8		16	0.035083	0.00431945
Q92623; O14733	[K].ALYYLK.[E]	1xTMT6plex [K6]; 1xTMT6plex [N-Term]	2	1	0	1228.77	0.7	0.999995	72.3	254.1	178	172.26	10.54	7.46	2.8	9.6	72.3	220.8	1288.9	263.9	215.2	254.1	166.7	178	193.4	NotUnique	28	0.0524308	0.00563545
Q969V3	[R].AMAAVPQDVVR.[Q]	1xTMT6plex [N-Term]	1	1	0	1385.78	1.219	0.958631	54	73	89	139.34	19.45	24.98		2.3	27.5	105.9	428	57.4	85.3	73	128	89	81.8		62	0.00139009	0.000300397
P34897	[R].AMADALLER.[G]	1xTMT6plex [N-Term]	1	1	0	1218.67	1.133	0.951367	198.7	336.3	381	141.26	8.05	12.56		20.1	102.3	385.8	1689.9	338.5	336.3	292.5	391	308.2	381		70	0.000225852	0.00011429
P34897	[R].AMADALLER.[G]	1xOxidation [M2]; 1xTMT6plex [N-Term]	1	1	0	1234.67																				NoQuanValues	15	0.345062	0.0394612
Q9NYC9	[K].AMADEEEQK.[V]	1xTMT6plex [K9]; 1xTMT6plex [N-Term]	1	1	0	1508.77																				NoQuanValues	3	0.401032	0.0467363
Q03135	[K].AMADELSEK.[Q]	1xTMT6plex [K9]; 1xTMT6plex [N-Term]	1	1	0	1451.78	2.462	0.0655616	50.7	120	295.3	164.72	29.63	14.8	2.2	10.6	50.7	245.7	1065.5	120	184.5	108.9	367.8	280.9	295.3		33	0.00124814	0.000269597
Q03135	[K].AMADELSEK.[Q]	1xOxidation [M2]; 1xTMT6plex [K9]; 1xTMT6plex [N-Term]	1	2	0	1467.78	2.385	0.0390827	214.5	201.2	480	134.19	34.15	22.86		17	127.5	361	1446	201.2	300.4	154.2	676.7	451.7	480		20	0.00185947	0.000321709
P31948	[R].AMADPEVQQIMSDPAMR.[L]	1xOxidation [M2]; 1xTMT6plex [N-Term]	1	2	0	2135.01	0.695	0.999995	12.6	30.2	21	143.72	17.16	14.8		0.7	6.4	24.9	111.9	30.2	39.5	29.2	26.3	20.2	21		24	0.0015247	0.000300397
Q92541	[K].AMAEDLGDQDK.[A]	1xTMT6plex [K11]; 1xTMT6plex [N-Term]	1	1	0	1650.84	0.696	0.999995	69.4	153.3	106.6	141.6	3.47	22.63		6.6	34.1	141.2	607.3	153.3	145.1	154.8	106.6	75.1	119.1		57	8.1379e-06	5.8751e-05
P53041	[M].AMAEGERTECAEPPRDEPPADGALK.[R]	1xAcetyl [N-Term]; 1xCarbamidomethyl [C10]; 1xTMT6plex [K25]	1	1	2	2968.4																				NoQuanValues	18	0.00963407	0.00141207
Q9NPF4	[R].AMAHCGSQEALIVGGVGCNVR.[L]	2xCarbamidomethyl [C5; C18]; 1xOxidation [M2]; 1xTMT6plex [N-Term]	1	1	0	2431.18																				NoQuanValues	4	0.0471372	0.00527508
P19224	[K].AMAIADALGK.[I]	1xTMT6plex [K10]; 1xTMT6plex [N-Term]	1	1	0	1418.84	3.365	0.000787963	80.9	143	481.1	156.36	44.41	30.42	2.2	17.9	80.9	407.5	1436.4	122.3	268.2	143	695.7	386.4	481.1		16	0.012615	0.00195464
P50851	[R].AMALSYDQR.[C]	1xTMT6plex [N-Term]	1	1	0	1283.66	0.836	0.999995	47.3	82.4	69	142.34	5.96	16.17		6.8	25.8	86.6	410.5	80.3	89.8	82.4	78.6	69	56.7		12	0.0340928	0.00429388
Q9BY77	[K].AMAPLHPHPAGMR.[I]	1xTMT6plex [N-Term]	1	1	0	1614.86	0.386	0.335532	16.6	94.1	36.4	153.02	25.67	18	3.1	1.5	16.6	78.5	262.9	62.4	105.8	94.1	38.1	26.8	36.4		21	0.0245115	0.00329277
Q92879	[R].AMAQTAIK.[A]	1xTMT6plex [K8]; 1xTMT6plex [N-Term]	1	1	0	1291.78	0.451	0.533055	28.7	125.7	56.7	171.58	16.34	5.91	4.3	3	28.7	95.3	544.7	125.7	98.1	135.9	57.8	56.7	51.7		33	0.0021385	0.000321709
Q15149	[R].AMASLR.[A]	1xTMT6plex [N-Term]	1	1	0	877.513	0.59	0.962614	18	108.1	63.8	163.7	20.79	22.74	3.1	5.6	18	97.6	419.9	108.1	144.3	98.1	80.4	63.8	50.9		25	0.212894	0.0236332
Q93070	[R].AMASVAR.[T]	1xTMT6plex [N-Term]	1	2	0	934.534	2.097	0.188398	63.6	142.4	298.6	163.89	17.45	19.93	0.7	17.8	63.6	216.4	1028.6	185.7	136.1	142.4	298.6	329.6	220.2		19	0.175707	0.0192688
Q93070	[R].AMASVAR.[T]	1xOxidation [M2]; 1xTMT6plex [N-Term]	1	1	0	950.529	2.401	0.0730018	31.6	101.1	242.8	166.39	18.08	18.78	0.2	12.1	31.6	166.5	756.5	118	81.7	101.1	253	242.8	175.6		22	0.394383	0.0460709
Q5PSV4	[K].AMATLGPHR.[V]	1xTMT6plex [N-Term]	1	1	0	1182.66	0.689	0.999995	31.4	156.9	108	154.3	13.26	20.66	1.2	10.7	31.4	151.1	530.3	156.9	176.3	134.9	136	90.3	108		21	0.010253	0.00149669
P47897	[R].AMAVLESLR.[V]	1xTMT6plex [N-Term]	1	2	0	1218.71	1.17	0.967358	38.3	157.1	183.7	159.67	23.16	21.89	1.6	10.2	38.3	198.9	760.5	157.1	202.6	128	208.8	183.7	133.5		51	9.19478e-05	5.8751e-05
Q9UK41	[R].AMDEIQPDLR.[E]	1xTMT6plex [N-Term]	1	1	0	1416.74	0.414	0.408208	100	241.5	100	140.32	3.29	56.95		10.2	54.6	183	810.6	241.6	228	241.5	100	111.5	27.7		49	0.000700938	0.000269597
O95340	[K].AMDFYDPAR.[H]	1xTMT6plex [N-Term]	1	1	0	1314.63	0.923	0.999995	137.1	251	231.6	146.35	9.91	13.6		14.6	80	234.7	1252.2	273.7	251	224.3	287.4	231.6	226.4		16	0.396036	0.0461929
P55084	[K].AMDSDWFAENYMGRK.[T]	1xTMT6plex [K15]; 1xTMT6plex [N-Term]	1	1	1	2279.1																				NoQuanValues	6	0.218157	0.0243756
Q5VTR2	[K].AMEAAQLADDLK.[A]	1xTMT6plex [K12]; 1xTMT6plex [N-Term]	1	1	0	1733.95	1.003	0.999995	19	66.1	66.3	154.56	17.75	23.34	1.7	4	19	69	261.1	66.1	79.2	55.5	66.3	46.3	74.7		61	1.07562e-06	5.8751e-05
Q7L014	[R].AMEALAR.[R]	1xTMT6plex [N-Term]	1	2	0	990.56	0.702	0.999995	74.8	373	261.6	161.58	14.27	13.59	0.3	16	74.8	334.9	1365.3	373	431.1	323.9	322.5	261.6	253		33	0.0159533	0.0023339
Q96HA9	[R].AMEAQMQSEALSLLSNLADLANAVHWLPRGVLWAGR.[F]	1xOxidation [M6]; 1xTMT6plex [N-Term]	1	1	1	4164.17																				ExcludedByMethod	4	0.296935	0.0334676
P18669	[K].AMEAVAAQGK.[A]	1xTMT6plex [K10]; 1xTMT6plex [N-Term]	1	2	0	1433.82	1.098	0.972983	65.2	292.8	321.4	160.17	17.53	29.89	4.7	11.4	65.2	305.3	1198.4	292.8	362.3	257.5	321.4	221.1	411		64	2.41229e-05	5.8751e-05
P18669	[K].AMEAVAAQGK.[A]	1xOxidation [M2]; 1xTMT6plex [K10]; 1xTMT6plex [N-Term]	1	2	0	1449.81	0.857	0.999995	128.8	635.6	544.5	160.09	22.05	31.11	1.9	21.6	128.8	515.7	2076.1	635.6	744.5	473.8	544.5	393.3	740.5		37	0.0212476	0.00292196
Q8NB37	[K].AMEFVDVTESNAR.[W]	1xTMT6plex [N-Term]	1	1	0	1697.84	1.086	0.995519	25.4	60.4	65.6	139.75	21.1	22.33		3	10.7	60.2	233.3	60.4	69.5	45.1	65.6	44.5	69.3		53	6.06953e-05	5.8751e-05
P08133	[K].AMEGAGTDEK.[A]	1xTMT6plex [K10]; 1xTMT6plex [N-Term]	1	1	0	1466.76	0.819	0.999995	38.2	151	123.6	176.65	11.5	2.73	0.1	8.6	38.2	135.3	860.2	151	156.3	125.3	123.6	123.9	118		9	0.0111751	0.00155488
P08133	[K].AMEGAGTDEK.[A]	1xOxidation [M2]; 1xTMT6plex [K10]; 1xTMT6plex [N-Term]	1	1	0	1482.75	1.409	0.755827	43	41.8	58.9	110.37	33.04	17.89			17	43	183.6	41.8	62.6	33.1	58.9	43.6	61.8		24	0.0044405	0.000494316
Q9HCN8	[K].AMEGIFIKPSVEPSAGHDEL.[-]	1xTMT6plex [K8]; 1xTMT6plex [N-Term]	1	1	0	2585.37	1.694	0.49293	22.8	51.1	86.6	157.69	15.75	33.92	0	1.7	22.8	78.4	303.5	53.8	51.1	39.5	86.6	50.5	103.9		21	0.000234407	0.00011429
Q9NPQ8	[R].AMEILK.[V]	1xTMT6plex [K6]; 1xTMT6plex [N-Term]	1	1	0	1162.73	0.441	0.514214	44.2	338.1	149.2	166.37	12.53	21.92	1.2	11.8	44.2	208.3	955.3	338.1	345	272.7	181.5	116.2	149.2		26	0.139326	0.0149016
P49321	[M].AMESTATAAVAAELVSADK.[I]	1xAcetyl [N-Term]; 1xTMT6plex [K19]	1	1	0	2107.08	0.79	0.999995	6.4	29.2	23.1	145.01	27.78	27.52	0.2	2	6.4	35.8	96.8	28.4	45.3	29.2	34.6	23.1	21.2		31	0.000236352	0.00011429
P17980	[K].AMEVDERPTEQYSDIGGLDK.[Q]	1xTMT6plex [K20]; 1xTMT6plex [N-Term]	1	2	0	2711.36	0.887	0.999995	69.2	261.6	232.1	163.78	3.94	21.99	1.8	17.6	69.2	257.5	1183.3	261.6	277.4	257.6	232.1	166.8	261.3		22	0.000264256	0.00011429
P17980	[K].AMEVDERPTEQYSDIGGLDK.[Q]	1xOxidation [M2]; 1xTMT6plex [K20]; 1xTMT6plex [N-Term]	1	2	0	2727.35	0.925	0.999995	11.1	64.4	59.6	171.62	19.42	14.84	1.1	4.5	11.1	61.4	320.4	64.4	87.1	62.1	59.6	47.9	64.4		19	0.00111818	0.000269597
Q9BU89	[R].AMFALR.[N]	1xTMT6plex [N-Term]	1	1	0	937.549	1.067	0.997757	115.1	455.2	485.9	164.43	2.73	12.31	4.7	23.3	115.1	490.6	2181.4	456.6	455.2	434.7	543.4	424.2	485.9		30	0.0391193	0.00455445
Q5JVF3	[K].AMFDSDFK.[Q]	1xTMT6plex [K8]; 1xTMT6plex [N-Term]	1	1	0	1418.74	1.082	0.994042	28.9	93.7	101.3	157.98	18.43	22.41	0	8	28.9	112.4	445.8	93.7	111	76.4	136.2	89.2	101.3		45	0.01064	0.00149669
Q9UJX4	[R].AMFLVAK.[C]	1xTMT6plex [K7]; 1xTMT6plex [N-Term]	1	1	0	1237.77																				NoQuanValues	29	0.0191987	0.00264922
Q00796	[K].AMGAAQVVVTDLSATR.[L]	1xOxidation [M2]; 1xTMT6plex [N-Term]	1	1	0	1834.99	0.842	0.999995	42.2	181.9	153.1	159.51	29.36	17.57	3.9	4.6	42.2	130	563.5	198.5	181.9	108.6	153.1	119	169.7		39	2.98069e-05	5.8751e-05
P05165	[R].AMGEQAVALAR.[A]	1xTMT6plex [N-Term]	1	1	0	1345.75	1.124	0.982383	36.8	55.7	62.6	134.37	13.94	27.88		6	20.1	67.4	269.2	56.5	55.7	43.5	92.9	56	62.6		39	3.76573e-05	5.8751e-05
P78330	[R].AMGGAVPFK.[A]	1xTMT6plex [K9]; 1xTMT6plex [N-Term]	1	1	0	1335.79	0.793	0.999995	135.9	541.2	429.2	169.2	5.52	5.95	3	18.1	135.9	451.3	2367.4	565.8	506.7	541.2	429.2	387.3	431		42	0.000207937	0.00011429
P49441	[R].AMGGGIVDLK.[E]	1xOxidation [M2]; 1xTMT6plex [K10]; 1xTMT6plex [N-Term]	1	1	0	1434.84																				ExcludedByMethod	5	0.2481	0.0278043
Q99459	[R].AMGLMK.[Q]	1xTMT6plex [K6]; 1xTMT6plex [N-Term]	1	1	0	1108.66																				NoQuanValues	23	0.168314	0.0183474
Q16778; Q5QNW6; Q8N257	[K].AMGIMNSFVNDIFER.[I]	1xTMT6plex [N-Term]	3	2	0	1972.98	0.723	0.999995	100.5	246.7	178.4	140.08	10.1	23.6		10.1	46.4	217.7	877.4	246.7	278.2	228.1	178.4	121.5	196.2	NotUnique	108	5.08744e-08	5.8751e-05
Q16778; Q5QNW6; Q8N257	[K].AMGIMNSFVNDIFER.[I]	1xOxidation [M]; 1xTMT6plex [N-Term]	3	4	0	1988.98	0.749	0.999995	225.1	491.5	368.2	136.8	9.22	29.69		24.4	124.3	407.9	1681	491.5	529	439.6	392.1	214.4	368.2	NotUnique	93	4.19014e-07	5.8751e-05
Q16778; Q5QNW6; Q8N257	[K].AMGIMNSFVNDIFER.[I]	2xOxidation [M2; M5]; 1xTMT6plex [N-Term]	3	3	0	2004.97	0.769	0.999995	51	171	131.5	157.08	14.28	16.45	1.4	6.5	51	138	584	205.2	171	155.7	131.5	106.7	148.9	NotUnique	33	0.000242284	0.00011429
P04899	[K].AMGNLQIDFADPSRADDAR.[Q]	1xTMT6plex [N-Term]	1	1	1	2292.12	1.732	0.488732	16.2	32	55.4	169.43	26.51	22	1.2	3.8	16.2	51.5	287.1	32	43.7	26	68	55.4	43.5		10	0.0161486	0.00235348
P42345	[R].AMGPGIQQDIK.[E]	1xTMT6plex [K11]; 1xTMT6plex [N-Term]	1	1	0	1615.92	0.794	0.999995	7.4	49.8	39.5	168.51	19.83	26.14	0.7	3.6	7.4	58	260.9	45.2	65.4	49.8	57.8	36.2	39.5		35	0.11405	0.0118917
P55010	[K].AMGPLVLTEVLFNEK.[I]	1xTMT6plex [K15]; 1xTMT6plex [N-Term]	1	1	0	2119.22	0.836	0.999995	92.3	398.3	333	161.73	11.31	20.72	6.2	18	92.3	407.2	1690.4	391.2	477.2	398.3	339.2	228.5	333		29	4.27952e-05	5.8751e-05
P55010	[K].AMGPLVLTEVLFNEK.[I]	1xOxidation [M2]; 1xTMT6plex [K15]; 1xTMT6plex [N-Term]	1	1	0	2135.22	1.279	0.876665	95.8	159.4	203.9	137.92	16.93	30.93		10.1	47.4	193.8	769.7	210.3	158.1	159.4	251.3	203.9	131.2		18	0.00053653	0.000200533
O43633	[K].AMGTMNR.[Q]	1xTMT6plex [N-Term]	1	1	0	1009.51	1.146	0.961347	36	92.1	105.6	162.93	8.03	33.66	0.2	5.7	36	117.5	534.5	86.2	101	92.1	105.6	58.7	119.4		32	0.0884643	0.0092873
P78527	[K].AMHGELQK.[A]	1xTMT6plex [K8]; 1xTMT6plex [N-Term]	1	1	0	1371.78	1.353	0.704141	105.2	263.2	356.1	171.62	3.32	20.8	6	18.8	105.2	351.9	1999.5	263.2	259.2	276.2	409.9	356.1	267.9		20	0.00702828	0.00100924
Q14320	[R].AMHLMK.[K]	1xTMT6plex [K6]; 1xTMT6plex [N-Term]	1	1	0	1188.7	1.217	0.850022	137.7	630.3	767.2	152.22	22.18	37.43	3.6	39.5	137.7	735	2354	588.7	875.3	630.3	767.2	378	837		24	0.0478561	0.00532576
Q92879	[K].AMHQAQTMEGCSSPMVVK.[F]	1xCarbamidomethyl [C11]; 1xTMT6plex [K18]; 1xTMT6plex [N-Term]	1	1	0	2450.21																				NoQuanValues	54	2.55118e-06	5.8751e-05
Q9H910	[R].AMKPPGGESSNLFGSPEEATPSSRPNR.[M]	1xTMT6plex [K3]; 1xTMT6plex [N-Term]	1	1	0	3258.66	0.759	0.999995	13.5	43.7	33.2	167.99	21.69	12.23	2.4	3.2	13.5	44.6	243.8	43.7	42.4	61.5	30	38.2	33.2		41	0.000475857	0.000200533
Q9H910	[R].AMKPPGGESSNLFGSPEEATPSSRPNR.[M]	1xOxidation [M2]; 1xTMT6plex [K3]; 1xTMT6plex [N-Term]	1	2	0	3274.65	0.673	0.999995	26.2	113.6	76.5	160.05	8.73	16.6	2.2	10.5	26.2	83.7	392.1	113.6	99.6	118.1	93.2	76.5	67.4		31	6.85365e-05	5.8751e-05
Q9HAU0	[K].AMLDAALVQTEPVK.[R]	1xTMT6plex [K14]; 1xTMT6plex [N-Term]	1	1	0	1944.12	0.9	0.999995	28.5	122.6	110.3	167.91	3.13	18.47	2.2	4	28.5	131.6	619.6	119.7	127.4	122.6	110.3	79.6	113.4		28	0.000690787	0.000269597
Q9Y383	[R].AMLDQLMGTSR.[D]	1xTMT6plex [N-Term]	1	1	0	1451.75	0.856	0.999995	74.6	135.2	115.8	143.88	5.59	15.34		4.5	39.1	142.3	656.7	129.8	135.2	144.9	127.5	93.6	115.8		52	0.000115916	5.8751e-05
P41227	[R].AMIENFNAK.[Y]	1xTMT6plex [K9]; 1xTMT6plex [N-Term]	1	1	0	1495.83	1.098	0.999995	33.8	84.9	93.2	126.09	32.53	33.04		6.7	12.6	90.9	251.5	84.9	119.7	62.3	105.5	52.6	93.2		53	0.000179137	0.00011429
Q9BUP3	[R].AMLNNVVRPR.[D]	1xTMT6plex [N-Term]	1	1	0	1398.82	0.693	0.999995	26.3	118.8	82.4	166.68	2.18	13.49	2.6	8.6	26.3	112.6	550	122.7	117.8	118.8	82.4	79.2	101		35	8.99401e-05	5.8751e-05
Q16698	[K].AMLPPNSFQGK.[V]	1xTMT6plex [K11]; 1xTMT6plex [N-Term]	1	1	0	1647.93																				NoQuanValues	22	0.000368369	0.000200533
O14976	[R].AMLQVNPEER.[L]	1xTMT6plex [N-Term]	1	1	0	1415.75	0.707	0.999995	10	66.3	46.9	168.51	6.96	13.62	1.2	1.8	10	62.2	281.7	59.5	66.3	68	56.3	46.9	43.5		70	0.000136419	0.00011429
Q15369	[K].AMLSGPGQFAENETNEVNFR.[E]	1xTMT6plex [N-Term]	1	1	0	2440.18	0.537	0.873629	12.4	57.7	31	170.69	11.68	25.33	1.8	1.8	12.4	53.6	279.7	59.7	47.7	57.7	46.7	31	30.6		50	2.87642e-07	5.8751e-05
Q15369	[K].AMLSGPGQFAENETNEVNFR.[E]	1xOxidation [M2]; 1xTMT6plex [N-Term]	1	2	0	2456.17	0.752	0.999995	60.9	133.1	100.1	143.11	7.29	24.67		6.8	32.1	115.3	538	150.4	132.7	133.1	145.2	100.1	94.1		56	7.77108e-07	5.8751e-05
P05067	[R].AMISRWYFDVTEGK.[C]	1xOxidation [M2]; 1xTMT6plex [K14]; 1xTMT6plex [N-Term]	1	1	1	2177.15																				NoQuanValues	12	0.0135579	0.00212
P42785	[K].AMLVFAEHR.[Y]	1xTMT6plex [N-Term]	1	1	0	1302.72	0.603	0.946197	116.9	633.8	382.3	165.23	7.18	28.79	1.4	21.6	116.9	500.3	2241	636.6	633.8	559.4	500.4	382.3	277.8		48	0.00030673	0.000174145
P98179	[R].AMNGESLDGR.[Q]	1xTMT6plex [N-Term]	1	4	0	1278.63	0.523	0.673787	184.4	932.9	488.1	164.13	12.29	15.41	6.1	34.7	184.4	684.8	3128	932.9	937.3	749.3	607.8	456.7	488.1		48	4.66649e-05	5.8751e-05
P98179	[R].AMNGESLDGR.[Q]	1xOxidation [M2]; 1xTMT6plex [N-Term]	1	8	0	1294.63	0.644	0.995597	68.9	307.9	198.2	163.62	5.64	11.9	7	10.8	68.9	251.5	1152	326.7	307.9	291.9	218	171.6	198.2		18	0.0747097	0.00769744
P48059	[K].AMNNSWHPECFR.[C]	1xCarbamidomethyl [C10]; 1xTMT6plex [N-Term]	1	1	0	1777.81	0.816	0.999995	51.4	92.1	75.2	139.25	9.15	25.38		5.6	24	110.4	440	84.3	101.2	92.1	111.1	71.7	75.2		7	0.0112436	0.0015828
Q6IQ23	[R].AMNQAAQVLSR.[S]	1xTMT6plex [N-Term]	1	1	0	1417.78	0.653	0.997691	12.9	29.8	19.5	136.59	18.21	13.53		3.3	4.9	34.2	124.5	22.3	29.8	32.1	23.9	18.7	19.5		51	0.000205374	0.00011429
O95347	[R].AMNVLTEAEER.[Y]	1xTMT6plex [N-Term]	1	1	0	1491.77	0.769	0.999995	37.2	61.1	47	149.56	15.96	7.06		0.4	24.3	56.8	335.8	79	61.1	60.1	47	50.5	43.9		53	3.88822e-05	5.8751e-05
A8MW92	[K].AMPEDAK.[G]	1xOxidation [M2]; 1xTMT6plex [K7]; 1xTMT6plex [N-Term]	1	1	0	1235.67	1.859	0.264674	126.9	301.5	560.5	163.4	24.38	36.72	9.4	20.6	126.9	485	2167.7	301.5	439.6	288.6	560.5	330.2	723.4		9	0.221387	0.0247975
P42166	[K].AMQADISQAAQILSSDPSR.[T]	1xTMT6plex [N-Term]	1	1	0	2218.13	0.863	0.999995	11.4	19.2	16.5	135.53	12.78	25.87		1.6	5.4	24	90	23.5	18.8	19.2	24.7	16.5	15.9		17	0.0128447	0.00197526
P38646	[K].AMQDAEVSK.[S]	1xTMT6plex [K9]; 1xTMT6plex [N-Term]	1	3	0	1436.78	1.054	0.987036	229.7	614	647	163.12	8.34	19.93	4.8	29.5	229.7	689.3	3220.8	598.6	697.3	614	647	586.7	851		59	8.30462e-05	5.8751e-05
P38646	[K].AMQDAEVSK.[S]	1xOxidation [M2]; 1xTMT6plex [K9]; 1xTMT6plex [N-Term]	1	2	0	1452.78	1.722	0.2239	162.1	462.6	796.7	151.92	29.97	35.42	5.8	23.1	162.1	538.4	1911.1	462.6	706.4	410.9	796.7	422.4	895.9		38	0.00109313	0.000269597
O60841	[K].AMQEALAK.[L]	1xTMT6plex [K8]; 1xTMT6plex [N-Term]	1	1	0	1319.78	1.148	0.993329	32.3	112.2	128.8	166.17	8.8	15.91	0.9	2.8	32.3	140.7	629.4	108.9	128	112.2	128.8	101.6	139.8		46	0.00102235	0.000269597
Q8N4Q1	[R].AMQECMQK.[Y]	1xCarbamidomethyl [C5]; 1xTMT6plex [K8]; 1xTMT6plex [N-Term]	1	1	0	1483.75	0.857	0.999995	20.9	66.2	56.7	162.24	12.44	37.54	0.9	3.6	20.9	88	370.7	52.9	66.2	66.3	86.2	40.9	56.7		35	0.000293064	0.00011429
Q7Z4S6	[K].AMQETVDALR.[S]	1xTMT6plex [N-Term]	1	1	0	1362.72																				NoQuanValues	18	0.191434	0.0212905
P20073	[K].AMQGAGTQER.[V]	1xOxidation [M2]; 1xTMT6plex [N-Term]	1	2	0	1293.64	0.75	0.999995	11.5	27.9	20.9	133.05	53.32	34.49		1.8	5.8	22.8	83.8	27.9	43.5	13.4	20.9	16.1	31.5		25	0.1527	0.0165516
P26368	[K].AMQGLTGR.[K]	1xTMT6plex [N-Term]	1	1	0	1062.59	0.534	0.851328	19	48.1	25.7	138.51	32.6	26.8		2.9	10.7	33.6	149.2	27.1	53.5	48.1	25.7	29.2	16.8		38	0.00440923	0.000494316
P26368	[K].AMQGLTGRK.[F]	1xTMT6plex [K9]; 1xTMT6plex [N-Term]	1	1	1	1419.85	1.325	0.796214	47.6	169	223.9	168.16	11.03	29.51	5	8.8	47.6	203.9	1001.7	168	169	202.9	223.9	141.3	261.9		17	0.0890666	0.00938229
Q9BVG4	[R].AMQHAEVYYK.[L]	1xTMT6plex [K10]; 1xTMT6plex [N-Term]	1	1	0	1697.91	0.572	0.941487	75.3	222.9	127.5	183.18	39.91	22.99	2.5	7.5	75.3	158.2	1399.3	222.9	111.5	266.6	127.5	169.9	109.2		15	0.09458	0.00984446
Q9BVG4	[R].AMQHAEVYYK.[L]	1xOxidation [M2]; 1xTMT6plex [K10]; 1xTMT6plex [N-Term]	1	1	0	1713.9																				NoQuanValues	20	0.0152908	0.00230823
P14902	[K].AMQMQER.[D]	1xTMT6plex [N-Term]	1	1	0	1122.56	0.463	0.626415	14.4	68.4	31.7	174.54	17.1	39.83	1.3	4.7	14.4	55	337.8	56.6	68.4	79.9	42.8	31.7	18.2		31	0.0574667	0.00613533
Q16186	[K].AMQNNAKPEQK.[E]	1xOxidation [M2]; 2xTMT6plex [K7; K11]; 1xTMT6plex [N-Term]	1	1	0	1962.1	1.313	0.837181	216.8	287.1	376.9	137.56	17.16	28.11		26.9	123.4	381	1641.2	287.1	365.9	266.2	376.9	230.8	410.1		4	0.18692	0.0208368
Q5T890	[K].AMQRLAK.[K]	1xTMT6plex [K7]; 1xTMT6plex [N-Term]	1	1	1	1275.8																				ExcludedByMethod	21	0.186031	0.0208083
P82932	[K].AMQRPETAATLK.[R]	1xTMT6plex [K12]; 1xTMT6plex [N-Term]	1	1	0	1775.02	0.676	0.999995	28.5	123	83.2	168	2.19	18.4	0.8	5.1	28.5	100.1	508.2	121.2	126.6	123	83.2	70	101		17	0.00500358	0.000675048
P46783	[K].AMQSLK.[S]	1xTMT6plex [K6]; 1xTMT6plex [N-Term]	1	1	0	1135.69	0.754	0.999995	31.6	183.5	138.5	150.68	23.34	25.39	0.5	16.4	31.6	202.6	622.4	183.5	268.7	182.8	148.4	89	138.5		30	0.111365	0.0116161
P49914	[R].AMSAEER.[L]	1xTMT6plex [N-Term]	1	1	0	1022.51	0.99	0.999995	54.5	184.9	183.1	163.77	32.85	21.1	0.4	7	54.5	213.2	930.8	184.9	308.1	177.3	183.1	130.9	200.3		29	0.0229572	0.00319351
Q9BVJ6	[R].AMSLEEAK.[M]	1xTMT6plex [K8]; 1xTMT6plex [N-Term]	1	1	0	1336.75	0.198	0.00582341	27	223	44.2	160.39	8.26	27.83	2.5	9.3	27	127.2	521.8	223	231.9	197.3	44.2	26.1	45.2		39	0.001144	0.000269597
P25786	[R].AMSIGAR.[S]	1xTMT6plex [N-Term]	1	4	0	934.534	0.766	0.999995	120.9	465.1	356.1	161.85	25.85	26.23	1.8	22	120.9	402.2	1789.8	311.1	530.5	465.1	311.2	356.1	507.3		49	0.0126912	0.00195464
Q14789	[K].AMSSLQNDRDR.[L]	1xOxidation [M2]; 1xTMT6plex [N-Term]	1	1	1	1537.76																				NoQuanValues	14	0.316149	0.0357103
P08243	[K].AMTEDGFLAVCSEAK.[G]	1xCarbamidomethyl [C11]; 1xTMT6plex [K15]; 1xTMT6plex [N-Term]	1	1	0	2087.06	1.34	0.873735	11.7	37.5	50.3	167.5	15.25	29.24	0.6	0.1	11.7	55.7	249.3	37.5	45.7	34.1	55.4	30.3	50.3		72	3.87204e-07	5.8751e-05
Q9UHD2	[K].AMTHFTDECVK.[K]	1xCarbamidomethyl [C9]; 1xTMT6plex [K11]; 1xTMT6plex [N-Term]	1	1	0	1796.91																				NoQuanValues	17	0.00147804	0.000300397
CON_Q29443	[R].AMTNLR.[Q]	1xTMT6plex [N-Term]	1	1	0	934.534																				NoQuanValues	25	0.36537	0.0421582
P0C869	[R].AMTSLYGQLAGLK.[E]	1xTMT6plex [K13]; 1xTMT6plex [N-Term]	1	1	0	1811.05	0.69	0.999995	55.3	172.9	119.3	178.32	27.42	42.97	0.3	4.1	55.3	126.1	924.6	193.5	109.9	172.9	119.3	175.9	71.1		18	0.0747097	0.00769744
Q9C0J8	[R].AMTWSHNDMWMLTADHGGYVK.[Y]	1xOxidation [M2]; 1xTMT6plex [K21]; 1xTMT6plex [N-Term]	1	1	0	2925.39																				NoQuanValues	2	0.233722	0.0260009
Q9BZQ8	[K].AMVAQPAEK.[S]	1xTMT6plex [K9]; 1xTMT6plex [N-Term]	1	1	0	1402.81	1.228	0.935193	121.7	203.7	250.2	144.37	15.3	23.85		11.8	59.4	249.4	1144.1	203.7	227.7	167.1	305.9	187.7	250.2		49	0.000193817	0.00011429
P54819	[R].AMVASGSELGK.[K]	1xTMT6plex [K11]; 1xTMT6plex [N-Term]	1	1	0	1507.86	0.664	0.991462	64.9	272.2	180.8	179.48	29.48	11.97	3.2	9.5	64.9	162.1	1234.9	272.2	156.4	281.8	180.8	201.7	158.5		48	0.000412776	0.000200533
P54819	[R].AMVASGSELGK.[K]	1xOxidation [M2]; 1xTMT6plex [K11]; 1xTMT6plex [N-Term]	1	1	0	1523.85	1.017	0.999995	52.8	101.7	103.4	133.32	16.84	28.49		4.7	28.7	97.1	362.9	101.7	121.1	86.5	146.3	84.4	103.4		48	0.00500358	0.000675048
P50416	[R].AMVDPAQTVEQR.[L]	1xTMT6plex [N-Term]	1	1	0	1573.82	1.712	0.47536	28	53.1	90.9	164.57	23.79	36.15	0.9	1.3	28	103.4	460.5	45.3	71.5	53.1	150.6	90.9	78.5		46	0.00881957	0.00118227
Q96MF7	[K].AMVEFATLDR.[Q]	1xTMT6plex [N-Term]	1	1	0	1381.73	0.583	0.95504	28.5	71.1	41.4	143.44	3.18	31.47		3.5	14.7	55.3	258	75.1	71.1	71.1	41.4	28.4	54.4		40	0.00057716	0.000200533
O95749	[K].AMVLQK.[T]	1xTMT6plex [K6]; 1xTMT6plex [N-Term]	1	1	0	1147.73																				NoQuanValues	14	0.245635	0.027529
P04083	[M].AMVSEFLK.[Q]	1xAcetyl [N-Term]; 1xTMT6plex [K8]	1	7	0	1195.66	1.437	0.670256	34.3	32.8	47.1	108.55	37.86	36.47		3.6	13.1	89.8	153.7	24.4	51.1	32.8	47.1	25.2	55.2		54	0.0109718	0.00152565
P04083	[M].AMVSEFLK.[Q]	1xAcetyl [N-Term]; 1xOxidation [M2]; 1xTMT6plex [K8]	1	2	0	1211.65																				ExcludedByMethod	18	0.073629	0.00754524
O95202	[R].AMYLPDTLSPADQLK.[S]	1xTMT6plex [K15]; 1xTMT6plex [N-Term]	1	1	0	2121.17	2.071	0.258112	12.1	11.3	23.4	138.04	28.42	14.89		1.3	6	24.5	97.8	11.3	16.7	9.9	29.1	23.4	22.1		13	0.00289959	0.00035197
Q9Y6M9	[K].AMYPDYFAK.[R]	1xTMT6plex [K9]; 1xTMT6plex [N-Term]	1	1	0	1563.83	0.751	0.999995	54.4	104.2	78.3	156.87	15.21	21.69		2.5	37.9	78.2	598.9	109.6	81.4	104.2	78.3	103.3	68.2		26	0.0201923	0.00281751
Q3SY69	[K].AMYVSEKLEAGTVFINTYNK.[T]	2xTMT6plex [K7; K20]; 1xTMT6plex [N-Term]	1	1	1	2965.63																				ExcludedByMethod	0	0.103469	0.0107541
Q86XP3	[K].ANAEELANNLK.[Q]	1xTMT6plex [K11]; 1xTMT6plex [N-Term]	1	1	0	1644.93	0.461	0.59425	106	303.9	140.2	145.2	8.03	33.47		14	55.7	201.8	997.8	303.9	264	305.1	178.6	140.2	88.1		24	0.0101896	0.00147296
P29992	[K].ANALLIR.[E]	1xTMT6plex [N-Term]	1	1	0	999.651	1.52	0.661813	150.6	212	322.2	143.99	19.71	20.9		13	80.8	280.7	1332.7	212	262.9	177.7	368.1	322.2	240.1		24	0.0597011	0.00635759
Q9Y2Z4	[K].ANAIPDGPR.[G]	1xTMT6plex [N-Term]	1	1	0	1139.64	0.895	0.999995	40.3	162.2	145.2	162.6	20.15	22.33	1	5.6	40.3	174.9	727.1	162.2	195.2	129.8	196.2	129.2	145.2		27	0.0512444	0.00558978
P40121	[K].ANAQAAALYK.[V]	1xTMT6plex [K10]; 1xTMT6plex [N-Term]	1	1	0	1478.87	0.979	0.999995	88.9	168.1	164.6	146	7.98	20.16		6.3	46.8	168.8	827.2	177.4	151.3	168.1	164.6	118.2	176.7		59	6.26414e-05	5.8751e-05
Q68CQ4	[K].ANAQVLGNNSR.[R]	1xTMT6plex [N-Term]	1	1	0	1372.75	0.356	0.24466	11.9	74.3	26.5	170.53	7.64	23.73	1.4	1	11.9	57	283.3	74.3	71.7	82.9	26.5	17.1	26.9		66	1.55605e-05	5.8751e-05
Q7RTP6	[R].ANAVASSTER.[T]	1xTMT6plex [N-Term]	1	1	0	1234.66	1.163	0.962623	54.9	73.9	86	124.27	75.32	40.2		12.1	23.8	126.7	366.3	73.9	220.8	60.1	138.8	86	63.6		70	6.10457e-06	5.8751e-05
P22087	[K].ANCIDSTASAEAVFASEVK.[K]	1xCarbamidomethyl [C3]; 1xTMT6plex [K19]; 1xTMT6plex [N-Term]	1	1	0	2428.24	0.325	0.2071	22.4	111.2	36.1	166.73	12.46	33.15	1.9	3.7	22.4	97.3	455.9	92.7	111.2	118.8	55.8	36.1	30		38	1.62215e-05	5.8751e-05
A6NHQ2	[K].ANCIDSTASAEAVFASEVR.[K]	1xCarbamidomethyl [C3]; 1xTMT6plex [N-Term]	1	1	0	2227.09	0.751	0.999995	5.6	14.1	10.6	141.88	11.97	24	1.9		2.7	11.7	55.7	12.3	15.7	14.1	9.4	10.6	14.7		6	0.0292151	0.00363932
Q9Y4C1	[K].ANCPCSNR.[Q]	2xCarbamidomethyl [C3; C5]; 1xTMT6plex [N-Term]	1	1	0	1207.55																				NoQuanValues	18	0.0482202	0.00534949
O75884	[K].ANCPYIVQFGSTDDPFLPWK.[E]	1xCarbamidomethyl [C3]; 1xTMT6plex [K20]; 1xTMT6plex [N-Term]	1	1	0	2813.44	1.212	0.940336	10.5	45.6	55.3	159.98	16.58	4.4	0.6	3.3	10.5	57.8	222	60.1	45.6	45.6	55.3	52.9	57.7		6	0.0226611	0.00317229
Q16891	[K].ANCSDNEFTQALTAAIPPESLTR.[G]	1xCarbamidomethyl [C3]; 1xTMT6plex [N-Term]	1	1	0	2735.35	0.869	0.999995	9.4	41.1	35.7	168.75	14.5	16.82	2.5	4.2	9.4	60.5	292.2	41.1	39.9	51.6	46.3	35.7	34.4		19	0.00390817	0.000494316
Q9HB90; Q9NQL2	[R].ANDDLADAGLEK.[LI]	1xTMT6plex [K12]; 1xTMT6plex [N-Term]	2	1	0	1689.91	1.058	0.990348	69.4	337.5	356.9	147.16	34.28	24.53	8.7	25.8	69.4	466	1296.3	337.5	532.9	282.3	356.9	234.8	385	NotUnique	19	0.00206772	0.000321709
P13797	[K].ANDDIIVNWVNR.[T]	1xTMT6plex [N-Term]	1	1	0	1657.89	0.971	0.999995	18.9	69.5	67.4	161.08	7.9	12.81	0.8	5.3	18.9	82.6	343.3	71.2	69.5	61.2	67.4	58.1	75.2		65	2.14978e-05	5.8751e-05
Q8NBL1	[K].ANDDVAQEIAER.[G]	1xTMT6plex [N-Term]	1	1	0	1559.79	1.148	0.981168	40	58.9	67.7	144.59	15.63	7.78		2.1	21.8	73.5	351.1	58.9	70.6	51.8	73.4	67.7	62.8		28	0.000262079	0.00011429
Q9H3Q1	[K].ANDGEGGDEEAGTEEAVPRR.[N]	1xTMT6plex [N-Term]	1	1	1	2288.06	0.437	0.554491	15.2	72.3	31.6	162.2	18.66	16	1.4	2.7	15.2	60.8	262.9	90.7	63.1	72.3	40.9	31.1	31.6		78	4.24893e-07	5.8751e-05
P07902	[R].ANDHQHIR.[Y]	1xTMT6plex [N-Term]	1	1	0	1219.65	1.124	0.982336	49	71.8	80.7	143.61	39.95	16.09		4.3	23.6	101.6	452.7	52.2	114.2	71.8	96.1	69.8	80.7		30	0.00578378	0.00085052
O15511	[K].ANDIEK.[A]	1xTMT6plex [K6]; 1xTMT6plex [N-Term]	1	1	0	1147.67	0.749	0.999995	177	337.7	252.9	157.01	32.98	22.36		13.6	119.4	262.3	2005.1	273.3	337.7	511.9	178.9	282.2	252.9		28	0.182524	0.0202161
Q9BQ75	[K].ANDLTHSLSSYLK.[E]	1xTMT6plex [K13]; 1xTMT6plex [N-Term]	1	1	0	1907.06	0.417	0.378216	123.3	624.4	260.4	162.68	14.85	23.37	3.3	28.7	123.3	479.6	2109.1	624.4	684.3	507.6	260.4	226.9	353.3		24	0.00428615	0.000494316
P51114	[R].ANDQEPCGWWLAK.[V]	1xCarbamidomethyl [C7]; 1xTMT6plex [K13]; 1xTMT6plex [N-Term]	1	1	0	2033.03	0.527	0.890818	164	332.2	175.2	145.41	11.81	22.06		10.9	72.7	370.2	1643.3	332.2	316	393.7	225.6	175.2	146.1		38	0.00221219	0.000321709
Q9GZT9	[M].ANDSGGPGGPSPSER.[D]	1xAcetyl [N-Term]	1	1	0	1426.62																				NoQuanLabels	50	0.000131855	0.00011429
P49189	[R].ANDTTFGLAAGVFTR.[D]	1xTMT6plex [N-Term]	1	1	0	1769.94	0.851	0.999995	22.1	50.8	43.2	148.42	1.41	34.05		4.9	13.3	36.8	222.2	50.8	49.7	51.1	56.4	43.2	27.6		84	1.49571e-06	5.8751e-05
Q96DG6	[M].ANEAYPCPCDIGHR.[L]	1xAcetyl [N-Term]; 2xCarbamidomethyl [C7; C9]	1	1	0	1701.71																				NoQuanLabels	5	0.376511	0.043692
Q15008	[K].ANEDELK.[R]	1xTMT6plex [K7]; 1xTMT6plex [N-Term]	1	2	0	1276.71	1.381	0.682023	219.4	332.6	459.2	136.87	38.76	22.67		19.5	105.4	456.7	1729.6	332.6	576.8	289.6	466.3	302.1	459.2		36	0.0134768	0.00206879
O75410	[K].ANEEIAQVR.[T]	1xTMT6plex [N-Term]	1	1	0	1258.7	0.777	0.999995	123.1	228.8	177.8	143.01	6.77	11.51		8.9	61.8	245.4	1090.6	255.3	226.4	228.8	177.8	145.2	179.4		62	0.000131855	0.00011429
Q9UDY2	[R].ANEEYGLR.[L]	1xTMT6plex [N-Term]	1	1	0	1180.62	0.704	0.999995	86.2	189.7	133.5	142.32	6.07	16.84		13.8	43.9	169.3	778	210.1	189.2	189.7	135	133.5	98.6		54	0.000690787	0.000269597
Q14152	[R].ANEFLEVGK.[K]	1xTMT6plex [K9]; 1xTMT6plex [N-Term]	1	1	0	1464.85	0.495	0.770631	90.1	220.2	109	141.37	8.22	57.07		8.2	50.3	161.4	737.8	220.2	245.5	209.5	109	135.7	33.6		60	5.85422e-05	5.8751e-05
O75694	[K].ANELLQR.[S]	1xTMT6plex [N-Term]	1	1	0	1072.63	1.023	0.999995	55	104.1	106.5	135.25	13.17	32.12		5.7	24.5	123.8	438	98	125.4	104.1	121.4	61.8	106.5		30	0.0124641	0.00192767
P78347	[K].ANELPQPPVPEPANAGK.[R]	1xTMT6plex [K17]; 1xTMT6plex [N-Term]	1	1	0	2187.22	0.944	0.999995	55.3	222.4	209.9	165.87	4.06	15.72	1	12.8	55.3	277.5	1226	222.4	220.1	237	228.8	166.9	209.9		10	0.40271	0.0468318
P30622	[K].ANENASFLQK.[S]	1xTMT6plex [K10]; 1xTMT6plex [N-Term]	1	1	0	1579.88	0.651	0.987372	39.3	156.1	101.6	169.03	18.01	4.82	0.9	5.5	39.3	145.3	737.1	156.1	115	163.5	97.9	107.7	101.6		46	3.7144e-05	5.8751e-05
Q6UN15	[R].ANENSNIQVLSER.[S]	1xTMT6plex [N-Term]	1	2	0	1702.89	0.524	0.81351	17.7	102	53.4	158.21	1.47	17.28	1.3	3.3	17.7	109.1	382.8	100.2	102	103.1	64.2	53.4	45.5		93	4.55742e-06	5.8751e-05
Q15058	[R].ANENVALK.[Y]	1xTMT6plex [K8]; 1xTMT6plex [N-Term]	1	1	0	1316.79	0.635	0.995519	162.5	310.3	197.1	123.82	13.86	34.05		27.4	64.9	406.9	1087	310.3	385.6	302	336.7	191.4	197.1		19	0.311665	0.0352487
Q9P253	[K].ANEPNHVELGR.[K]	1xTMT6plex [N-Term]	1	1	0	1464.78	0.893	0.999995	27.5	100.6	89.8	162.65	4.74	9.04	1.1	8.5	27.5	106.1	477.9	100.6	106	96.5	100.8	89.8	84.6		11	0.0146588	0.00223665
O75369	[K].ANEPTHFTVDCTEAGEGDVSVGIK.[C]	1xCarbamidomethyl [C11]; 1xTMT6plex [K24]; 1xTMT6plex [N-Term]	1	4	0	2991.48	1.049	0.997849	33.2	105.6	110.8	164.9	15.92	19.29	1.9	2.4	33.2	124.3	563.5	99.6	133.3	105.6	132.1	110.8	89.4		43	0.000188279	0.00011429
P51116	[R].ANEQEPCGWWLAR.[V]	1xCarbamidomethyl [C7]; 1xTMT6plex [N-Term]	1	1	0	1845.89	0.658	0.995895	31.5	101.4	66.7	165.36	10.89	11.47	0.7	4.5	31.5	104.3	500.2	101.4	95.1	117.3	77.9	66.7	62.6		8	0.002556	0.000321709
P11908; P60891	[K].ANEVDR.[M]	1xTMT6plex [N-Term]	2	2	0	932.5	0.49	0.623054	106	564.4	276.4	165.75	25.5	28.42	4.7	22.1	106	409.5	1937	351.4	577.7	564.4	276.4	350.1	194.6	NotUnique	35	0.0758009	0.00779481
Q8WUM0	[R].ANEYDFKK.[A]	2xTMT6plex [K7; K8]; 1xTMT6plex [N-Term]	1	1	1	1701.98																				NoQuanValues	8	0.378116	0.0439435
Q9P0J1	[K].ANEYSFK.[V]	1xTMT6plex [K7]; 1xTMT6plex [N-Term]	1	1	0	1316.73	1.011	0.999995	67.2	129.9	131.3	129.47	23.96	25.61		7.3	30	150.2	467.8	129.9	176	111.3	169	100.7	131.3		26	0.0184915	0.00253649
Q14247	[R].ANFENLAK.[E]	1xTMT6plex [K8]; 1xTMT6plex [N-Term]	1	2	0	1364.79	0.744	0.999995	76.6	332.9	247.8	159.03	7.43	18.33	0.4	20.7	76.6	300.7	1216.9	356.5	332.9	307.2	263.6	183.4	247.8		52	0.000350351	0.000174145
Q9Y6D5	[K].ANFIEADK.[Y]	1xTMT6plex [K8]; 1xTMT6plex [N-Term]	1	1	0	1365.78	1.414	0.801176	39.5	130.3	184.3	166.35	10.99	10.76	1.1	5.2	39.5	164.7	756.5	137.2	130.3	110.5	197.9	159.6	184.3		43	0.00285899	0.00035197
O95249	[K].ANFMAIR.[E]	1xTMT6plex [N-Term]	1	1	0	1051.59	0.677	0.999995	61.5	143.1	96.8	149.19	7.58	17.58		2.6	32.3	116.8	612.1	143.1	131.1	152.6	96.8	71.1	99.4		39	0.0101896	0.00147296
P07311	[K].ANFNNEK.[V]	1xTMT6plex [K7]; 1xTMT6plex [N-Term]	1	1	0	1294.72	1.82	0.361797	17.2	66.3	120.6	146.06	60.34	49.3	1.4	5	17.2	141.2	354.8	65.7	171.9	66.3	120.6	55.4	167.9		15	0.0213841	0.00297626
Q1KMD3	[K].ANFSLPEK.[C]	1xTMT6plex [K8]; 1xTMT6plex [N-Term]	1	2	0	1363.8	0.706	0.999995	111.5	455.3	321.2	166.81	7.94	17.22	1.6	19.1	111.5	425.1	2036.3	481.5	410.9	455.3	321.2	263.7	373.7		40	0.00140713	0.000300397
A4D1E1; Q7Z570; Q9UKJ3	[KR].ANFYCELCDK.[Q]	2xCarbamidomethyl [C5; C8]; 1xTMT6plex [K10]; 1xTMT6plex [N-Term]	3	1	0	1777.87	0.809	0.999995	18.1	34.1	27.6	152.72	31.02	30.56		1.1	8.2	39.9	216.7	34.1	25.2	47.1	27.6	30.6	16.2	NotUnique	52	0.000199514	0.00011429
Q96BW5	[K].ANGGGALVENTTTGISR.[D]	1xTMT6plex [N-Term]	1	1	0	1846.98	0.93	0.999995	44.8	60.8	56.6	136.65	12.22	11.78		6.4	28.4	70.7	323.4	74.2	60.2	60.8	68.8	56.4	56.6		136	5.31808e-10	5.8751e-05
Q02410	[R].ANGINPEDLSQK.[E]	1xTMT6plex [K12]; 1xTMT6plex [N-Term]	1	1	0	1743.96																				NoQuanValues	21	0.00859755	0.00118227
Q13595; P62995	[R].ANGMELDGR.[R]	1xTMT6plex [N-Term]	2	1	0	1191.6	0.584	0.956308	35.1	183.1	106.9	145.34	35.1	29.18	0.9	10.4	35.1	254.7	642.3	183.1	305.6	165	170.9	105.7	106.9	NotUnique	19	0.0240319	0.0032352
Q13595; P62995	[R].ANGMELDGRR.[I]	1xTMT6plex [N-Term]	2	4	1	1347.7	0.748	0.999995	116.6	484.6	362.6	160.49	15.64	19.96	1.5	31.1	116.6	474.9	1967.6	568	484.6	415.2	453.4	362.6	305.4	NotUnique	27	0.00145093	0.000300397
Q13595; P62995	[R].ANGMELDGRR.[I]	1xOxidation [M4]; 1xTMT6plex [N-Term]	2	1	1	1363.69	0.682	0.999995	28	77.9	53.1	148.76	17.68	25.68	2.2	5.4	28	61.6	247.2	95	77.9	67	75.8	53.1	47.2	NotUnique	11	0.133542	0.014202
P49006; P29966	[K].ANGQENGHVK.[SV]	1xTMT6plex [K10]; 1xTMT6plex [N-Term]	2	1	0	1511.83	0.961	0.999995	30.6	87.9	84.4	168.02	24.68	23.08	3.1	6.1	30.6	119	600.4	87.7	87.9	131.5	83	84.4	122.3	NotUnique	30	0.000390682	0.000200533
Q9UNX3	[K].ANGTTVHVGIHPSK.[V]	1xTMT6plex [K14]; 1xTMT6plex [N-Term]	1	1	0	1876.08	1.446	0.639212	149.3	407.5	589.1	160.11	11.3	16.76	11.6	34.8	149.3	464.4	2098.8	407.5	455.3	363	589.1	457.9	640.9		19	0.00760483	0.00106672
O94906	[R].ANGVEINR.[E]	1xTMT6plex [N-Term]	1	1	0	1101.62	0.903	0.999995	19.7	58	52.4	160.28	25.48	23.75	0.7	3.5	19.7	57.4	258.7	58	68.6	40.5	53.8	52.4	33.9		35	0.00169798	0.000321709
P00491	[K].ANHEEVLAAGK.[Q]	1xTMT6plex [K11]; 1xTMT6plex [N-Term]	1	1	0	1596.91																				NoQuanValues	29	0.0120208	0.00180465
O14497	[R].ANHEGSWPSHGTR.[Q]	1xTMT6plex [N-Term]	1	1	0	1664.81																				NoQuanValues	10	0.075254	0.00774574
Q9H9B4	[R].ANHFFTVTDPR.[N]	1xTMT6plex [N-Term]	1	1	0	1533.8	1.086	0.989016	83.3	287	311.7	164.48	13.85	12.51	3.9	18.2	83.3	343.6	1552.2	259.9	340.4	287	364	285.3	311.7		21	0.0152908	0.00230823
Q9NVM4	[K].ANHLEDK.[I]	1xTMT6plex [K7]; 1xTMT6plex [N-Term]	1	1	0	1284.73	1.056	0.983789	107.3	310.5	328	164.51	58.67	40.09	4.7	13.5	107.3	409.3	1847.3	126.6	488.6	310.5	328	273.3	566.8		12	0.286848	0.0319252
Q5JUR7	[K].ANHSMAVK.[G]	1xTMT6plex [K8]; 1xTMT6plex [N-Term]	1	1	0	1315.76	0.699	0.999995	36	183.1	128	164.55	30.69	32.62	4.1	6.2	36	152.3	687.3	123.8	234.5	183.1	128	75.4	150.4		22	0.005253	0.000708427
P28838	[K].ANKPGDVVR.[A]	1xTMT6plex [K3]; 1xTMT6plex [N-Term]	1	1	0	1413.86	1.885	0.186879	86.2	359.8	678.3	131.79	59.57	61.54	9.8	65.6	86.2	710.9	1385.1	359.8	797.4	267.8	678.3	247.1	1061.9		11	0.376511	0.043692
P61086	[M].ANIAVQR.[I]	1xAcetyl [N-Term]	1	1	0	813.458																				NoQuanLabels	51	0.00745712	0.00103625
O75197	[R].ANLDGSFR.[Q]	1xTMT6plex [N-Term]	1	1	0	1108.59																				ExcludedByMethod	9	0.197024	0.0218473
Q7L273	[K].ANLEGANLK.[G]	1xTMT6plex [K9]; 1xTMT6plex [N-Term]	1	1	0	1387.83																				NoQuanValues	24	0.0044405	0.000494316
O00330	[K].ANLENPIRLA.[-]	1xTMT6plex [N-Term]	1	1	1	1339.79	4.682	0.000755035	75.1	14.7	68.9	122.33	16.37	104.18			18.5	75.1	372	11.3	14.7	15.5	68.9	28.7	262.6		7	0.0668724	0.00688673
O75648	[R].ANIGGLREPWYVVEK.[D]	1xTMT6plex [K15]; 1xTMT6plex [N-Term]	1	1	1	2189.25	1.188	0.971229	16.7	60.9	72.4	167.44	13.91	6.96	2.1	3.3	16.7	72.1	350.2	71.2	60.9	54.1	77.7	67.6	72.4		24	0.000973245	0.000269597
O96008	[K].ANLLFK.[G]	1xTMT6plex [K6]; 1xTMT6plex [N-Term]	1	1	0	1163.76	0.752	0.999995	92.3	411.7	309.5	170.88	11.3	14.86	7.7	25	92.3	334.2	1873.2	392.8	411.7	484.7	391.2	301.5	309.5		25	0.341979	0.0391644
Q9NPA3	[K].ANILTNR.[Y]	1xTMT6plex [N-Term]	1	1	0	1030.62	0.096	2.57149e-06	28.1	120.8	11.6	154.18	23.07	27.64		1.5	14	56.6	331.8	120.8	80	125.8	12.6	7.2	11.6		19	0.0471372	0.00527508
Q9NQT8	[K].ANLLVR.[E]	1xTMT6plex [N-Term]	1	1	0	914.598	1.11	0.986414	211.4	457.3	507.5	148.04	10.91	13.62		19.2	90.3	495	2341.5	409.6	509.6	457.3	538.2	507.5	411.4		25	0.0996148	0.0102017
P61026	[K].ANINIEK.[A]	1xTMT6plex [K7]; 1xTMT6plex [N-Term]	1	2	0	1259.77	1.937	0.278372	31	71.3	138.2	174.35	2.05	23.07	0.9	4.9	31	102.5	619.1	71.3	69.1	71.8	163.2	138.2	101.6		38	0.00447198	0.00056987
P21333	[R].ANLPQSFQVDTSK.[A]	1xTMT6plex [K13]; 1xTMT6plex [N-Term]	1	2	0	1893.05	1.265	0.946207	13.6	22	27.8	122.68	28.42	40.29		2.3	5.2	35.6	90.6	18.3	31.5	22	43.1	19.2	27.8		52	5.20415e-05	5.8751e-05
P23743	[K].ANLPVLPPVAVLPLGTGNDLAR.[C]	1xTMT6plex [N-Term]	1	1	0	2426.43	1.091	0.995835	52.2	235.4	256.8	162.6	13.91	21.52	2.4	11.5	52.2	276.5	1117.8	237.2	235.4	183.6	256.8	180.3	277.8		61	4.25097e-06	5.8751e-05
O43633	[R].ANIQAVSLK.[I]	1xTMT6plex [K9]; 1xTMT6plex [N-Term]	1	1	0	1401.88	0.666	0.999995	105.7	239.8	159.7	131.55	7.77	19.78		15.5	46.6	239.4	792.1	239.8	245.8	212	208.8	159.7	144		62	0.000101284	5.8751e-05
P35579	[K].ANLQIDQINTDLNLER.[S]	1xTMT6plex [N-Term]	1	1	0	2099.13	1.7	0.469594	57.9	154.2	262.1	164.96	10.84	22.7	4.9	18.1	57.9	318.4	1384.5	154.2	183.8	152.3	366.6	262.1	244.3		67	2.46769e-07	5.8751e-05
Q9Y485	[R].ANLQSTSR.[L]	1xTMT6plex [N-Term]	1	1	0	1105.62	1.273	0.942446	63.6	77.1	98.1	136.68	31.38	15.53		5.9	33.3	121.4	480.2	70.1	122	77.1	115.5	84.7	98.1		33	0.00183528	0.000321709
O14791	[R].ANLQSVPHASASRPR.[V]	1xTMT6plex [N-Term]	1	1	0	1820.01	1.456	0.655849	36.1	113.5	165.3	166.61	11.36	12.98	4.8	6.9	36.1	168.3	784	113.5	112	136.5	174.1	135	165.3		15	0.0203207	0.00284647
Q96QZ0	[R].ANISELISFSWLSVLCVLK.[D]	1xCarbamidomethyl [C16]; 1xTMT6plex [K19]; 1xTMT6plex [N-Term]	1	1	0	2637.51																				NoQuanValues	4	0.0819862	0.00845003
P23246	[K].ANLSLLR.[R]	1xTMT6plex [N-Term]	1	1	0	1015.65	0.686	0.999995	58.2	231.9	159.2	161.99	1.15	14.87	0.6	13.1	58.2	197.4	885.2	231.7	231.9	236.5	171.3	127.4	159.2		15	0.423325	0.049259
P23246	[K].ANLSLLRRPGEK.[T]	1xTMT6plex [K12]; 1xTMT6plex [N-Term]	1	1	1	1812.12																				NoQuanValues	1	0.0843096	0.00869154
Q9Y5Q8	[K].ANISVHPDK.[L]	1xTMT6plex [K9]; 1xTMT6plex [N-Term]	1	1	0	1438.84	1.235	0.867576	54.9	270.8	334.5	150.22	41.63	33.65	5.1	18.3	54.9	379.7	1109.4	270.8	488	233	334.5	189.1	385.6		1	0.194205	0.0216777
P49368	[R].ANITAIRR.[V]	1xTMT6plex [N-Term]	1	2	1	1143.72	0.867	0.999995	127.8	253.1	219.4	142.83	14.04	7.77		15.3	67	243.7	1129.7	253.1	253.4	196.3	247	214.3	219.4		20	0.0843096	0.00869154
Q16555	[R].ANITSLG.[-]	1xTMT6plex [N-Term]	1	1	0	904.53	0.798	0.999995	121.8	218.3	174.1	151.52	14.5	5.21		7.2	68.7	215.9	1259.2	240	179.2	218.3	174.1	180.5	162.8		31	0.284008	0.0315585
Q9UBT2	[K].ANIVAYHDSIMNPDYNVEFFR.[Q]	1xTMT6plex [N-Term]	1	1	0	2744.33	0.87	0.999995	10.4	38.6	33.6	164.7	14.58	9.74	0.9	1.6	10.4	44.5	198.5	38.6	46.4	34.9	38.2	33.6	31.6		50	5.77406e-06	5.8751e-05
P22307	[K].ANLVFK.[E]	1xTMT6plex [K6]; 1xTMT6plex [N-Term]	1	1	0	1149.74	0.67	0.994053	114	512.5	343.3	171.17	19.86	2.71	0.6	19	114	357.4	2013.2	540.7	365.8	512.5	343.3	331.6	349.9		29	0.0896711	0.00950742
P55060	[K].ANIVHLMLSSPEQIQK.[Q]	1xOxidation [M7]; 1xTMT6plex [K16]; 1xTMT6plex [N-Term]	1	1	0	2282.29	1.176	0.972589	23.4	60.7	71.4	151.85	4.34	24.71	3.6	4.7	23.4	80.1	295.9	60.7	64.1	58.9	91.3	55.5	71.4		25	0.000360743	0.000200533
Q68D91	[R].ANIWLVR.[G]	1xTMT6plex [N-Term]	1	1	0	1100.68	0.608	0.962891	46.8	211.7	128.7	161.94	5.23	16.95	1.4	10.5	46.8	191.1	813.1	225.9	203.8	211.7	128.7	130.7	95		31	0.0150164	0.00229129
P37108	[R].ANMDGLK.[K]	1xOxidation [M3]; 1xTMT6plex [K7]; 1xTMT6plex [N-Term]	1	1	0	1222.69	0.909	0.999995	32.3	127.4	115.7	169.18	6.85	33.09	2.3	3.1	32.3	116.6	598.2	141	127.4	124.1	115.7	81.5	160.1		17	0.351261	0.0404546
Q12904	[M].ANNDAVLK.[R]	1xAcetyl [N-Term]; 1xTMT6plex [K8]	1	1	0	1115.63																				NoQuanValues	28	0.104118	0.0108246
P47897	[K].ANNGICFLR.[F]	1xCarbamidomethyl [C6]; 1xTMT6plex [N-Term]	1	1	0	1293.69	1.198	0.932123	46.3	72	86.2	144.3	12.44	16.79		8.1	20.8	103	470.1	81.2	63.3	72	95.3	86.2	67.9		52	0.00030673	0.000174145
P29144	[K].ANNIDYTVHSVR.[R]	1xTMT6plex [N-Term]	1	1	0	1617.85	0.809	0.999995	54.4	200.4	162.1	163.02	5.01	16.14	2.6	15.6	54.4	196.4	907.7	202.4	200.4	184.5	193.4	162.1	140.4		40	0.000104432	5.8751e-05
O75396	[K].ANNLSSLSK.[K]	1xTMT6plex [K9]; 1xTMT6plex [N-Term]	1	1	0	1391.83	3.177	0.00494638	97.5	87.5	278	140.09	33.37	22.55		12.5	42.5	223.6	889.8	80.1	143.3	87.5	361.5	232.3	278		63	0.000108612	5.8751e-05
CON_P02672	[K].ANNNDNTFK.[Q]	1xTMT6plex [K9]; 1xTMT6plex [N-Term]	1	1	0	1495.79																				ExcludedByMethod	29	0.000238313	0.00011429
Q7KZF4	[R].ANNPEQNR.[L]	1xTMT6plex [N-Term]	1	2	0	1171.6	0.781	0.999995	62.6	122.3	95.6	144.65	19.52	43.1		5	31.5	124.5	578.7	122.3	144.1	96.8	105.8	95.6	41		43	0.000569249	0.000200533
Q7KZF4	[R].ANNPEQNRLSECEEQAK.[A]	1xCarbamidomethyl [C12]; 1xTMT6plex [K17]; 1xTMT6plex [N-Term]	1	1	1	2475.23	2.677	0.0316195	28.4	42.1	112.7	156.98	16.67	48.58	0.4	6.6	28.4	115.5	438.6	31.5	42.1	43.4	141.1	46.4	112.7		32	5.48681e-06	5.8751e-05
Q96HC4	[K].ANNSQEPSPQLASSVASTR.[S]	1xTMT6plex [N-Term]	1	1	0	2173.1	0.603	0.946516	76.8	285	171.9	168.38	23.2	15.06	2.7	10.1	76.8	312.5	1521.2	285	205.8	331.5	193.9	171.9	143		54	4.94762e-08	5.8751e-05
Q09161	[K].ANNYNEAVYLVR.[F]	1xTMT6plex [N-Term]	1	1	0	1654.88	0.665	0.998424	42.4	89.4	59.5	145.64	19.78	64.9		3.8	22.5	79.9	393.3	93.1	63.3	89.4	59.5	74.3	13.3		27	0.000428926	0.000200533
O43678	[K].ANPDLPILIR.[E]	1xTMT6plex [N-Term]	1	1	0	1350.83	0.703	0.999995	104	223.4	157	131.52	12.13	20.93		13.3	48.5	222.6	750.2	223.4	247.3	193.6	203.3	135.7	157		39	0.0126912	0.00195464
P62995	[R].ANPDPNCCLGVFGLSLYTTER.[D]	2xCarbamidomethyl [C7; C8]; 1xTMT6plex [N-Term]	1	1	0	2613.26	0.623	0.984578	25.9	28.3	17.6	125.88	17.77	54.77			3.6	25.9	126.4	28.3	21.4	30.5	17.6	20.3	5.4		27	0.00379847	0.000494316
Q66K14	[R].ANPFFVLQR.[R]	1xTMT6plex [N-Term]	1	1	0	1320.76	0.958	0.999995	26.3	65.9	63.1	149.06	9.55	42.58		4.5	9.9	69.4	333	60.3	65.9	73	63.1	65.5	26.3		39	0.0474952	0.00527508
P62266	[K].ANPFGGASHAK.[G]	1xTMT6plex [K11]; 1xTMT6plex [N-Term]	1	2	0	1514.85	0.92	0.999995	109.6	626	575.6	145.62	37.88	40.83	8.1	44.8	109.6	753.4	2004.5	626	963.2	455.9	575.6	298.1	728.1		32	9.18006e-06	5.8751e-05
O95425	[R].ANPPITHLGDEPK.[E]	1xTMT6plex [K13]; 1xTMT6plex [N-Term]	1	1	0	1847.04	1.558	0.517278	48.5	155.3	242	164.14	2.71	21.03	2	5.1	48.5	218.7	930.3	151.6	160	155.3	242	174.5	267.2		40	1.00248e-05	5.8751e-05
P42892	[K].ANPVPDGHSR.[W]	1xTMT6plex [N-Term]	1	1	0	1278.68	1.115	0.982423	57.3	93.2	104	141.57	21.98	10.1		4.2	31.8	103.2	468	69	108.2	93.2	117.8	104	96.7		21	0.314651	0.0355358
O43488	[K].ANPWDGK.[S]	1xTMT6plex [K7]; 1xTMT6plex [N-Term]	1	1	0	1245.7	1.063	0.995835	60.5	188.8	200.6	163.37	9.28	19.54	1	13.7	60.5	220.7	1000.6	215.3	188.8	180.7	200.6	141	204.3		24	0.183394	0.0202738
Q86VI3	[R].ANQDTNTAQR.[M]	1xTMT6plex [N-Term]	1	1	0	1347.68	0.943	0.999995	24.6	13.6	12.8	115.67	21.14	25.71			2.7	24.6	89	9.2	13.7	13.6	16.1	9.5	12.8		60	1.43178e-05	5.8751e-05
Q13523	[R].ANQEVAVK.[I]	1xTMT6plex [K8]; 1xTMT6plex [N-Term]	1	1	0	1316.79	0.981	0.999995	119.2	193.4	189.7	136.44	30.05	25.21		20.1	60.7	234	942.2	147.8	268.7	193.4	251.2	152.5	189.7		56	0.000645833	0.000200533
P29323	[K].ANQGDEACTHCPINSR.[T]	2xCarbamidomethyl [C8; C11]; 1xTMT6plex [N-Term]	1	1	0	2058.93	1.323	0.863667	36.2	79.1	104.6	174.23	23.28	35.25	1.1	6.4	36.2	157	881.4	79.1	62.6	100.1	132.3	104.6	62.4		52	1.9671e-06	5.8751e-05
Q99700	[R].ANQLAEEIESSAQYK.[A]	1xTMT6plex [K15]; 1xTMT6plex [N-Term]	1	1	0	2139.13	0.687	0.999995	31.1	144.8	99.4	168.3	8.06	9.51	0.7	5.9	31.1	157.2	730.7	132.3	144.8	155.6	109.4	90.5	99.4		64	2.67242e-06	5.8751e-05
Q86UU0	[K].ANQISPSNSSLK.[N]	1xTMT6plex [K12]; 1xTMT6plex [N-Term]	1	1	0	1703.97	0.938	0.999995	57	188.7	176.9	165.54	10.46	16.54	2.3	9.3	57	225.9	1043.3	184.6	188.7	222.4	180.8	132.2	176.9		12	0.00193444	0.000321709
O43390	[M].ANQVNGNAVQLK.[E]	1xAcetyl [N-Term]; 1xTMT6plex [K12]	1	1	0	1526.85																				NoQuanValues	63	9.48284e-05	5.8751e-05
O60264	[R].ANRFEYLLK.[Q]	1xTMT6plex [K9]; 1xTMT6plex [N-Term]	1	1	1	1611.96																				NoQuanValues	13	0.0471372	0.00527508
P37802	[M].ANRGPAYGLSR.[E]	1xAcetyl [N-Term]	1	4	1	1203.62																				NoQuanLabels	43	0.00084807	0.000269597
Q9UI15	[M].ANRGPSYGLSR.[E]	1xAcetyl [N-Term]	1	1	1	1219.62																				NoQuanLabels	17	0.18692	0.0208368
P52655	[M].ANSANTNTVPK.[L]	1xAcetyl [N-Term]; 1xTMT6plex [K11]	1	1	0	1387.74																				NoQuanValues	13	0.148184	0.0159442
Q9H270	[R].ANSEEFIPIFANNPR.[E]	1xTMT6plex [N-Term]	1	1	0	1948.01	1.036	0.999995	18.3	44.9	46.6	164.25	13.9	9.06	1.2	0.8	18.3	63.3	287.3	54.4	44.9	41.8	46.6	41.9	50.3		19	0.00139009	0.000300397
O95757	[K].ANSEHNGPMDGQSGTETK.[S]	1xTMT6plex [K18]; 1xTMT6plex [N-Term]	1	1	0	2318.11	1.433	0.747829	25.3	95.5	136.8	166.27	44.08	33.07	0.7	5.2	25.3	127	564.4	95.5	134.3	51.6	136.8	73.7	145.8		75	1.49435e-07	5.8751e-05
Q00341	[K].ANSFTVSSVAAPSWLHR.[F]	1xTMT6plex [N-Term]	1	1	0	2059.09	0.62	0.984327	31.6	150.9	93.5	155.1	7.96	27.81	2.2	9.2	31.6	139.8	510	153.3	150.9	132.1	93.5	71.4	124.8		38	2.35737e-05	5.8751e-05
CON_P41361	[K].ANSHFATAFYQHLADSK.[N]	1xTMT6plex [K17]; 1xTMT6plex [N-Term]	1	1	0	2366.23																				NoQuanValues	39	2.95343e-05	5.8751e-05
Q5SW79	[R].ANSISR.[L]	1xTMT6plex [N-Term]	1	1	0	876.51	0.58	0.949426	40.4	184	106.7	167.92	29.3	17.13	0.6	12	40.4	163.6	815.9	109.2	198.8	184	86.1	106.7	121.8		18	0.332789	0.0380301
O75643	[K].ANSNLVLQADR.[S]	1xTMT6plex [N-Term]	1	1	0	1429.8	1.326	0.880222	52	36.9	48.9	123.36	26.75	13.22			15.2	52	275.7	50.7	30.1	36.9	53.3	40.9	48.9		44	0.0001226	5.8751e-05
Q96B97	[R].ANSPSLFGTEGKPK.[M]	2xTMT6plex [K12; K14]; 1xTMT6plex [N-Term]	1	1	0	2120.23																				NoQuanValues	15	0.0258504	0.00339282
P15927	[K].ANSQPSAGR.[A]	1xTMT6plex [N-Term]	1	2	0	1116.6	0.552	0.889958	66.4	133.3	73.6	141.63	12.99	28.87		6.8	29.7	148.5	612.7	129.7	163.3	133.3	73.6	92.9	51.1		36	0.000127425	5.8751e-05
P15924	[K].ANSSATETINK.[L]	1xTMT6plex [K11]; 1xTMT6plex [N-Term]	1	1	0	1593.88	0.64	0.988524	33.1	42.9	27.4	133.48	27.86	18.47			22.4	33.1	307.1	62.5	37.3	42.9	27.4	31.2	21.4		74	2.7479e-06	5.8751e-05
O60502	[R].ANSSVVSVNCK.[G]	1xCarbamidomethyl [C10]; 1xTMT6plex [K11]; 1xTMT6plex [N-Term]	1	1	0	1622.89																				NoQuanValues	19	0.00594353	0.000881096
Q15059	[K].ANSTTTAGR.[Q]	1xTMT6plex [N-Term]	1	1	0	1107.6	1.202	0.974684	21.1	22.2	26.7	126.96	38.55	39.69			11.1	21.1	147.6	22.2	17.2	36	12.4	26.7	28.9		35	0.00843407	0.00118227
Q96RT1	[R].ANTAYHLHQR.[L]	1xTMT6plex [N-Term]	1	1	0	1439.77	1.258	0.899148	41.3	129.3	162.7	165.59	16.62	14.37	2.6	7.4	41.3	187.4	842.6	101.9	142.5	129.3	203.9	158.4	162.7		34	0.000613122	0.000200533
Q9H792	[R].ANTEPISK.[D]	1xTMT6plex [K8]; 1xTMT6plex [N-Term]	1	1	0	1317.78	1.173	0.946896	35	124.9	146.5	169.88	33.08	15.12	1.1	4.5	35	154.8	764.8	124.9	189.1	100.6	172	127.2	146.5		40	0.000548822	0.000200533
Q7Z417	[K].ANTFGK.[A]	1xTMT6plex [K6]; 1xTMT6plex [N-Term]	1	1	0	1095.66	0.828	0.999995	34.1	169.9	140.7	171.3	25.74	27.97	1.8	6.5	34.1	135.2	726.2	105.4	169.9	174.4	140.7	102.5	181.7		22	0.209808	0.023375
CON_P01030	[R].ANTFLGAK.[A]	1xTMT6plex [K8]; 1xTMT6plex [N-Term]	1	1	0	1279.78	1.198	0.972743	31.6	61.5	73.7	146.46	16.96	16.63		2.7	15.3	65.3	312.7	70.7	50.2	61.5	75.8	73.7	55.2		36	0.00341351	0.000390347
P40926	[R].ANTFVAELK.[G]	1xTMT6plex [K9]; 1xTMT6plex [N-Term]	1	1	0	1450.87	0.835	0.999995	86.5	218	182	138.49	13.71	22.57		7.3	37.8	197.7	742.3	218	225.9	173.6	228.6	145.1	182		44	0.000216711	0.00011429
O75064	[K].ANTLVYEAELLGR.[Y]	1xTMT6plex [N-Term]	1	1	0	1677.94																				ExcludedByMethod	10	0.337373	0.0386167
P49792	[K].ANTSGDFEK.[D]	1xTMT6plex [K9]; 1xTMT6plex [N-Term]	1	1	0	1426.76	2.414	0.068744	51.5	54.6	131.7	137.33	33.8	15.47		2.5	25.3	104.7	397.1	54.6	87.3	47.3	150.1	109.8	131.7		45	0.00351217	0.000428598
O60884	[M].ANVADTK.[L]	1xAcetyl [N-Term]; 1xTMT6plex [K7]	1	3	0	989.546																				NoQuanValues	25	0.225782	0.0251064
Q15911	[R].ANVAEGGR.[R]	1xTMT6plex [N-Term]	1	1	0	1002.55	1.128	0.9929	21.3	77.6	87.5	156.58	24.57	17.46	0.9	9.1	21.3	96.8	370.8	62.9	102.2	77.6	87.5	65.3	91.8		24	0.0583509	0.00623628
Q09666	[K].ANVDISAPK.[V]	1xTMT6plex [K9]; 1xTMT6plex [N-Term]	1	2	0	1372.82	0.842	0.999995	184.7	804.8	677.3	165.49	1.03	10.96	4.1	36.2	184.7	751.3	3450.7	804.8	803.7	818.6	677.3	556.5	677.5		52	0.000200341	0.00011429
Q96DV4	[R].ANVEEER.[A]	1xTMT6plex [N-Term]	1	1	0	1075.56	1.364	0.762734	86.5	117.5	160.3	143.12	36.12	20.91		4.9	45.7	163.5	742.8	117.5	199.3	105.9	160.3	126.4	193.4		36	0.0141396	0.00221635
O15145	[K].ANVFFK.[N]	1xTMT6plex [K6]; 1xTMT6plex [N-Term]	1	1	0	1183.72	0.645	0.994058	94.1	406.3	261.9	161.31	9.93	17.33	7.2	11.8	94.1	353.1	1497.8	406.3	472	393.6	324.2	261.9	231.5		31	0.192352	0.0214905
Q00610	[R].ANVPNK.[V]	1xTMT6plex [K6]; 1xTMT6plex [N-Term]	1	1	0	1100.68																				NoQuanValues	21	0.379724	0.043986
P02786	[K].ANVTKPK.[R]	2xTMT6plex [K5; K7]; 1xTMT6plex [N-Term]	1	1	0	1444.95	2.834	0.0201182	33.2	53.7	152.1	159.38	40.32	25.8	3.1	4.8	33.2	110.5	470.5	53.7	98.9	50.1	152.1	98.1	165.7		4	0.308692	0.0348452
Q9NZM1	[K].ANVTVLDTQIRK.[L]	1xTMT6plex [K12]; 1xTMT6plex [N-Term]	1	1	1	1816.11	2.634	0.0425155	35	69.8	183.9	158.57	28.06	24.98	3.2	7.1	35	147.8	582.3	69.8	106.8	65.6	212.9	127.1	183.9		14	0.000354765	0.000174145
O15027	[R].ANVVGEVR.[E]	1xTMT6plex [N-Term]	1	1	0	1072.63	0.723	0.999995	82.1	175.5	126.8	157.24	21.16	51.8		7.6	46.2	145.6	1011.2	175.5	162.2	238.3	126.8	181.1	55.8		28	0.0648925	0.00668986
Q13724	[R].ANVVGNVWR.[Q]	1xTMT6plex [N-Term]	1	1	0	1243.71	1.635	0.517363	24.2	44.3	72.4	150.43	10.68	37.24		0.3	9.8	60	286.1	36.8	44.8	44.3	81.2	72.4	36.6		19	0.014055	0.00212
O60264; P28370	[K].ANYAVDAYFR.[E]	1xTMT6plex [N-Term]	2	1	0	1418.73	1.097	0.995519	90	148.1	162.6	140.29	9.61	11.05		9.2	47.8	169.4	738.1	148.1	165.3	136.6	171.5	137.9	162.6	NotUnique	40	0.000613122	0.000200533
Q5T2E6	[R].ANYDTLTLK.[L]	1xTMT6plex [K9]; 1xTMT6plex [N-Term]	1	1	0	1496.87	0.806	0.999995	71.4	144.4	116.3	139.81	5.97	20.97		5.2	40.4	126.1	554.9	158.7	144.4	142.4	123.9	116.3	81.7		16	0.00562768	0.000816087
O00233	[K].ANYDVLESQK.[G]	1xTMT6plex [K10]; 1xTMT6plex [N-Term]	1	1	0	1624.89	0.42	0.448335	59.9	109.6	46	137.07	39.87	13.05			24	59.9	514.3	109.6	48.5	111.3	46	51.7	39.8		62	4.31874e-05	5.8751e-05
O00186	[R].ANYLEDRK.[N]	1xTMT6plex [K8]; 1xTMT6plex [N-Term]	1	1	1	1466.84	0.713	0.999995	28.6	146.3	104.3	167.65	13.53	20.89	2.9	7	28.6	129.7	626.7	174.5	146.3	134.6	104.3	116.1	76		10	0.0235639	0.0032352
P31939	[K].ANYWWLR.[H]	1xTMT6plex [N-Term]	1	1	0	1237.67	0.932	0.999995	70.3	138.5	129.1	138.14	16.17	18.68		7.2	36.3	136.4	556	138.5	156.2	112.5	129.1	113.7	163.2		38	0.00760483	0.00106672
Q9BZE9	[R].APAAAPFVPFSGGGQR.[L]	1xTMT6plex [N-Term]	1	1	0	1758.95	0.628	0.986599	109.6	218.7	137.3	138.26	8.54	32.84		8.3	53.6	224.1	878.9	210.5	247.2	218.7	197.1	137.3	102.5		34	0.000225852	0.00011429
Q02818	[K].APAAHPEGQLK.[F]	1xTMT6plex [K11]; 1xTMT6plex [N-Term]	1	1	0	1576.92																				NoQuanValues	24	0.00257385	0.000321709
Q5T5U3	[R].APADDMFGVGNHK.[V]	1xTMT6plex [K13]; 1xTMT6plex [N-Term]	1	1	0	1816.94	1.141	0.989016	33.3	116.7	133.1	161.37	11.03	15.57	1.6	7.4	33.3	142.4	592.5	105.6	131.6	116.7	142.6	104.7	133.1		30	9.39969e-05	5.8751e-05
Q9H6S3	[K].APAEGVLTLR.[A]	1xTMT6plex [N-Term]	1	1	0	1255.76	0.749	0.999995	48.9	196.1	146.8	154.78	19.17	7.31	1	13.5	48.9	132	556.7	208.2	196.1	142.5	146.8	144	164.5		32	0.0124641	0.00192767
Q13794	[R].APAELEVECATQLRR.[F]	1xCarbamidomethyl [C9]; 1xTMT6plex [N-Term]	1	1	1	1972.05	1.819	0.423985	9.2	22.3	40.5	159.79	5.98	15.49	1.2	3.6	9.2	39.4	167.5	24.6	22.3	22.2	48.6	40.5	35.8		7	0.112704	0.0117825
Q9Y4F5	[R].APAEPQGCSFR.[R]	1xCarbamidomethyl [C8]; 1xTMT6plex [N-Term]	1	1	0	1448.72	0.491	0.731782	42.9	50.5	24.8	122.12	16.21	39.26			7.7	42.9	197.9	38	51.6	50.5	32.3	24.8	13.8		11	0.240788	0.0269485
Q9BT25	[K].APAGDGSQTR.[G]	1xTMT6plex [N-Term]	1	1	0	1188.62	0.733	0.999995	53.9	103.5	75.9	137.97	13.58	22.05		6.8	25.2	115.4	450.8	101.4	128.6	103.5	75.9	52.7	82		38	0.00366557	0.000467994
Q6ZRV2	[R].APAGDLLPSAFR.[V]	1xTMT6plex [N-Term]	1	1	0	1443.82	0.696	0.999995	36.5	77.3	53.8	137.8	14.64	41.84		7	20.7	64.4	288.1	77.3	83.3	62.2	53.8	61.5	24.5		24	0.0854853	0.00880969
Q5JTH9	[K].APAHHPAAISTAK.[F]	1xTMT6plex [K13]; 1xTMT6plex [N-Term]	1	1	0	1730.01																				NoQuanValues	26	0.00104524	0.000269597
P28799	[K].APAHLSLPDPQALK.[R]	1xTMT6plex [K14]; 1xTMT6plex [N-Term]	1	1	0	1916.14	0.691	0.999995	77.5	273.3	188.8	163.94	15.73	12.01	4.8	11.2	77.5	259.1	1212	314.5	228.9	273.3	191.5	153.2	188.8		31	5.74935e-05	5.8751e-05
P61247	[K].APAMFNIR.[N]	1xTMT6plex [N-Term]	1	3	0	1148.64	0.637	0.986674	99.5	346.8	220.8	158.3	10.84	26.8	2.2	8.5	99.5	323	1301.8	376.6	346.8	302.9	220.8	179.8	303.3		34	0.0204501	0.00287263
Q9H7N4	[K].APAPAPPPSGSTSCGDRDSR.[R]	1xCarbamidomethyl [C14]; 1xTMT6plex [N-Term]	1	2	1	2212.06	1.43	0.72658	47.8	65.9	94.2	128.75	25.5	34.55		6.4	21.8	105.1	329.2	65.9	90.9	55.8	96.3	47.8	94.2		26	0.000442009	0.000200533
Q8NBN7	[K].APAPEAEDEEVAR.[R]	1xTMT6plex [N-Term]	1	1	0	1612.8	0.909	0.999995	19.7	37.3	33.9	130.89	19.87	19.88		3.3	9.9	39	138.1	37.3	49.5	34.3	33.9	25.2	37.7		67	2.07981e-06	5.8751e-05
Q8NBN7	[K].APAPEAEDEEVARR.[L]	1xTMT6plex [N-Term]	1	1	1	1768.9	0.856	0.999995	25.4	48.2	41.3	133.83	19.24	10.19		4	11.1	58	202.3	47.1	65.5	48.2	47.5	39.1	41.3		32	0.00644527	0.000947467
O43189	[R].APAPGEGEGTSWVCR.[Q]	1xCarbamidomethyl [C14]; 1xTMT6plex [N-Term]	1	1	0	1802.87																				NoQuanValues	43	0.000353287	0.000174145
Q9H0R1	[K].APAPVTYGSLLL.[-]	1xTMT6plex [N-Term]	1	1	0	1430.85	0.632	0.983658	11.9	49.5	31.3	166.82	12.45	8.8	0.5	2.5	11.9	49.5	235.2	59.9	49.5	47.9	35.3	31.3	29.9		41	0.0725589	0.00745092
Q9Y478	[K].APAQARPTVFR.[W]	1xTMT6plex [N-Term]	1	1	0	1442.84	1.064	0.999355	59.1	100.3	106.6	141.9	4.88	21.27		6.9	30.9	113.1	510.9	108	98.7	100.3	106.6	77.4	119.3		27	0.00020708	0.00011429
Q9Y3T6	[R].APASCPSR.[Y]	1xCarbamidomethyl [C5]; 1xTMT6plex [N-Term]	1	1	0	1074.56																				NoQuanValues	15	0.197974	0.0219337
P29590	[R].APASEEEFQFLR.[C]	1xTMT6plex [N-Term]	1	1	0	1652.85	0.673	0.999995	10.8	48	32.3	158.42	9.17	37.81	0.2	2.2	10.8	47.4	181	48	46.1	54.7	32.3	34.6	15.6		20	3.164e-05	5.8751e-05
Q9BWU0	[K].APASSSSNPEEVQK.[E]	1xTMT6plex [K14]; 1xTMT6plex [N-Term]	1	1	0	1889																				NoQuanValues	7	0.017815	0.00251373
P13861	[R].APASVLPAATPR.[Q]	1xTMT6plex [N-Term]	1	1	0	1379.82	1.008	0.999995	23.8	35.6	35.8	132.72	16.35	4.97		1.9	13.2	42.9	159.2	32.3	44.1	35.6	38.6	35.1	35.8		64	5.39636e-05	5.8751e-05
P24592	[R].APAVAEENPK.[E]	1xTMT6plex [K10]; 1xTMT6plex [N-Term]	1	1	0	1483.85	0.254	0.0314508	46.2	167.6	42.5	152.73	24.16	34.09		2.3	22.5	94.8	528.3	217.4	134.3	167.6	42.5	45.6	22.5		64	5.22781e-05	5.8751e-05
Q8TF74	[K].APAYNR.[E]	1xTMT6plex [N-Term]	1	1	0	920.515	0.871	0.999995	23.8	82.8	72.1	166	15.64	27.63	1	3.1	23.8	80.9	391.8	82.8	96.6	70.6	72.1	57.6	99.2		14	0.319152	0.0361313
Q9BU76	[R].APCAGPSREEELAAVR.[E]	1xCarbamidomethyl [C3]; 1xTMT6plex [N-Term]	1	1	1	1942	0.515	0.782326	28.7	184.4	94.9	165.02	7.78	39.89	1.8	8.1	28.7	171.6	724.8	190.5	163.8	184.4	118.4	94.9	49.6		34	7.20006e-05	5.8751e-05
O14817	[K].APCYETVK.[V]	1xCarbamidomethyl [C3]; 1xTMT6plex [K8]; 1xTMT6plex [N-Term]	1	1	0	1425.78	2.201	0.133127	64.3	64.3	141.4	145.04	23.22	34.76		2.9	31.2	132.5	601	64.3	91	60.3	141.4	149.1	72.7		32	0.0177051	0.00249232
O43172	[K].APDDLVAPVVK.[K]	1xTMT6plex [K11]; 1xTMT6plex [N-Term]	1	1	0	1581.96	0.699	0.999995	109.3	245.1	171.4	139.12	11.81	8.8		8.6	59.1	202	854.5	251.9	245.1	201.3	192.5	171.4	162.4		50	0.000147203	0.00011429
P04843	[R].APDELHYTYLDTFGRPVIVAYK.[K]	1xTMT6plex [K22]; 1xTMT6plex [N-Term]	1	1	0	3026.64	2.11	0.151788	38.9	63.5	133.9	121.78	47.95	65.6		6.1	18.1	83.4	229.7	63.5	116.1	46.8	133.9	137.3	23.9		8	0.0119483	0.00173889
Q8IVT2	[R].APDEPQQAQVPHVWGWEVAGAPALR.[L]	1xTMT6plex [N-Term]	1	1	0	2938.52	0.632	0.99095	9.2	21.8	13.8	140.59	19.6	11.06		2.7	2.7	30.9	115.7	21.8	21.1	29.7	13.8	12.4	15.4		47	2.05288e-05	5.8751e-05
O75695	[K].APDFLPLLNK.[G]	1xTMT6plex [K10]; 1xTMT6plex [N-Term]	1	1	0	1585.97	2.172	0.233617	41	52.4	113.9	141.56	25.25	24.57		5.2	18.2	92.1	383.2	52.4	64.7	38.5	130.3	113.9	78.6		58	0.000425274	0.000200533
P35241; P26038; P15311	[K].APDFVFYAPR.[L]	1xTMT6plex [N-Term]	3	4	0	1411.76	0.534	0.892564	32.9	159.5	85.3	172.01	18.07	45.05	0.1	4.9	32.9	97.1	566.3	159.5	119	170.2	85.3	95	34.8	NotUnique	49	0.000453608	0.000200533
Q5JSH3	[K].APDGQTVAGEVMGPQRPR.[S]	1xTMT6plex [N-Term]	1	1	0	2095.09	0.879	0.999995	8.9	28.4	24.9	159.51	22.29	8.88	1.2	0.5	8.9	32.8	134.1	28.4	38.3	25.2	24.9	21.6	25.6		40	8.7198e-05	5.8751e-05
O15013	[R].APDGSWDSEPQK.[V]	1xTMT6plex [K12]; 1xTMT6plex [N-Term]	1	1	0	1774.9	0.837	0.999995	34.9	178.2	149.1	158.03	13.24	22.08	1.6	13.9	34.9	204	747.4	178.2	202.6	155.3	206.5	139	149.1		26	0.0150164	0.00229129
Q92499	[K].APDGYIVK.[S]	1xTMT6plex [K8]; 1xTMT6plex [N-Term]	1	1	0	1320.79	1.959	0.217952	35.5	153.6	301	144.76	40.76	40.84	0.8	6.8	35.5	265.9	641.4	153.6	283.1	141.4	301	155.9	380.8		32	0.0536462	0.0057325
Q00341	[K].APDMSSSEEFPSFGAQVAPK.[T]	1xTMT6plex [K20]; 1xTMT6plex [N-Term]	1	1	0	2540.27	0.723	0.999995	28.8	71.5	51.7	148.36	8.17	19.82		1	12.2	67.9	315	67.9	71.5	79.5	51.7	36.1	52.6		40	0.000192219	0.00011429
Q5VIR6	[K].APDNPFHGIVSK.[C]	1xTMT6plex [K12]; 1xTMT6plex [N-Term]	1	1	0	1739.98	0.95	0.999995	88.7	374.8	356	160.4	23.36	19.64	1.4	17.3	88.7	375.6	1510.6	374.8	385	244.7	356	280.7	418.7		24	0.000384157	0.000200533
Q8TBC5	[K].APDPQDPQDAESDSATGSQR.[Q]	1xTMT6plex [N-Term]	1	1	0	2301.04	0.696	0.999995	8.1	42.9	29.9	167.57	10.8	18.99	1.7	3.9	8.1	47.1	226.9	42.9	49.3	40	40.9	29.8	29.9		59	2.50425e-06	5.8751e-05
A2RU67	[K].APDSNCSNLLITTR.[Q]	1xCarbamidomethyl [C6]; 1xTMT6plex [N-Term]	1	1	0	1790.93																				ExcludedByMethod	6	0.286848	0.0319252
Q9NUW8	[K].APDTHGNMWVPS.[-]	1xTMT6plex [N-Term]	1	1	0	1540.74																				NoQuanValues	11	0.412907	0.0479697
Q9BRU9	[K].APDTQSSASEK.[K]	1xTMT6plex [K11]; 1xTMT6plex [N-Term]	1	1	0	1578.84	0.255	0.039604	14.6	89.6	22.8	176.8	16.99	23.9	1.3	0.3	14.6	46.6	296.9	102	89.6	72.3	27	22.8	16.5		20	0.00528949	0.000708427
Q96SB3	[R].APDVAPEEVDESK.[K]	1xTMT6plex [K13]; 1xTMT6plex [N-Term]	1	1	0	1843.97	0.402	0.420377	34	208.2	83.7	166.75	13.45	54.19	1.1	9.7	34	132.8	651.4	230.1	175.4	208.2	83.7	95.8	26.2		87	3.23056e-07	5.8751e-05
O00468; O94763	[R].APDVAR.[AL]	1xTMT6plex [N-Term]	2	1	0	857.504	0.35	0.208549	61.4	441.8	154.7	156.49	42.29	51.31	1.9	19.7	61.4	340	1198.1	314.8	722.1	441.8	196.8	154.7	59.6	NotUnique	32	0.213935	0.0236384
Q09666	[K].APDVDVNIAGPDAALK.[V]	1xTMT6plex [K16]; 1xTMT6plex [N-Term]	1	1	0	2024.14	0.501	0.793984	49.6	191.5	95.8	179.78	18.5	10.12	0.2	6.1	49.6	108.8	856.4	191.5	138.3	197.3	93.6	112.3	95.8		92	3.27588e-07	5.8751e-05
Q09666	[K].APDVEGQGLDWSLK.[I]	1xTMT6plex [K14]; 1xTMT6plex [N-Term]	1	2	0	1973.07	0.881	0.999995	93.7	433.1	381.6	161.96	8.77	18.11	10.9	19.7	93.7	472.9	1929.8	374.2	433.1	440.9	381.6	278.2	394.2		46	7.36297e-05	5.8751e-05
Q13948; P39880	[K].APDVEQAIEVLTR.[S]	1xTMT6plex [N-Term]	2	1	0	1669.93	0.868	0.999995	123.8	211.6	183.6	139.19	16.44	6.99		11.5	62.1	246.9	1011.4	272.3	211.6	203.4	199.1	173.4	183.6	NotUnique	37	6.91543e-05	5.8751e-05
Q92542	[K].APDVTTLPR.[N]	1xTMT6plex [N-Term]	1	1	0	1198.7	1.064	0.999291	54.7	97.8	104	140.49	5.65	26.51		8.8	26	115.1	489.2	97.8	105.6	94.7	121.5	104	70.1		35	0.000541404	0.000200533
O14964	[R].APDWVDAEECHR.[C]	1xCarbamidomethyl [C10]; 1xTMT6plex [N-Term]	1	1	0	1713.79	0.445	0.562358	46.1	291.1	129.6	161.12	7.96	29	1.3	12.2	46.1	245.1	960.8	254.1	291.1	294.1	138.3	129.6	76.7		56	5.58957e-06	5.8751e-05
Q9Y5Z4	[K].APEDAGPQPGSYEIR.[H]	1xTMT6plex [N-Term]	1	1	0	1815.91	0.872	0.999995	11	45	39.3	148.88	13.35	26.77	0.4	6.1	11	54.7	176.8	45	50.5	38.6	57.1	35	39.3		67	1.9423e-05	5.8751e-05
Q9GZR2	[K].APEDFSQNWK.[A]	1xTMT6plex [K10]; 1xTMT6plex [N-Term]	1	1	0	1679.88	0.347	0.125107	79	405.1	140.5	163.52	4.4	16.77	0.6	18	79	321.4	1414.5	433.2	399.2	405.1	155.7	140.5	110.9		22	0.0457355	0.00521243
Q9UKS6	[M].APEEDAGGEALGGSFWEAGNYRR.[T]	1xTMT6plex [N-Term]	1	1	1	2668.26																				NoQuanValues	43	0.000457557	0.000200533
Q8IY67	[R].APEEELPPLDPEEIRK.[R]	1xTMT6plex [K16]; 1xTMT6plex [N-Term]	1	1	1	2320.28																				ExcludedByMethod	12	0.00396417	0.000494316
Q9NVH6	[K].APEEFELLSK.[V]	1xTMT6plex [K10]; 1xTMT6plex [N-Term]	1	1	0	1620.92	1.27	0.844467	83.1	309.3	392.6	157.52	21.99	17.56	2.2	26.2	83.1	373.1	1424.1	309.3	358.5	228.4	392.6	288.2	402.9		15	0.0147474	0.00226731
Q14692	[R].APEGAFR.[A]	1xTMT6plex [N-Term]	1	1	0	976.541	0.188	0.00687813	23.3	205.4	38.6	165.02	16.83	46.67	1.1	9.4	23.3	121	540.1	205.4	258.5	188.4	38.6	39.9	14.3		32	0.180796	0.0200503
Q6W2J9	[K].APEGGEGAQPVPGHAR.[K]	1xTMT6plex [N-Term]	1	1	0	1758.91	0.574	0.923295	23.4	65.2	37.4	143.79	12.31	4.21		1	13.5	40.6	195.7	65.2	65.8	52.5	39.2	36	37.4		10	0.0181495	0.00251373
Q6PK18	[K].APEGNGAAER.[R]	1xTMT6plex [N-Term]	1	1	0	1200.62	0.754	0.999995	10.4	19.6	14.8	137.95	42.46	8.49		2.8	5.4	20.4	89.4	19.6	26.7	10.6	15.7	14.8	13.3		36	0.00176498	0.000321709
Q6PK18	[K].APEGNGAAERR.[N]	1xTMT6plex [N-Term]	1	1	1	1356.72	1.556	0.622988	18.4	43.6	67.8	166.05	27.91	26.06	0.9	4.9	18.4	50.2	272.7	43.6	55.3	31.1	67.8	53.8	90.3		12	0.00536311	0.000708427
Q9BVJ6	[K].APEGPPRK.[D]	1xTMT6plex [K8]; 1xTMT6plex [N-Term]	1	1	1	1309.8	0.186	0.00479678	63.1	424.3	78.8	166.08	14.3	15.28	2.8	16.8	63.1	215.6	1082.9	424.3	469.7	352	78.8	63.6	86.5		11	0.254382	0.0285165
Q13617	[K].APELLAK.[Y]	1xTMT6plex [K7]; 1xTMT6plex [N-Term]	1	1	0	1199.78	0.796	0.999995	29.3	114.9	91.4	163.76	16.73	20.72	1.8	3.3	29.3	107.2	482	114.9	135.9	97.1	91.4	74.1	112.5		17	0.0272824	0.00354461
P50613	[R].APELLFGAR.[M]	1xTMT6plex [N-Term]	1	1	0	1202.71	0.341	0.186766	26	134.6	45.9	161.02	20.88	51.98	1.4	7.8	26	96.1	423.4	127.2	184.3	134.6	45.9	49.4	14.8		30	0.00653225	0.000947467
Q13523	[R].APEIIIGK.[S]	1xTMT6plex [K8]; 1xTMT6plex [N-Term]	1	1	0	1298.84	0.399	0.342329	94.8	221.2	88.3	147.35	4.35	58.38		8.9	53.9	166.8	892.4	221.2	217.6	236.1	88.3	142.6	38		50	0.000978542	0.000269597
P28482; P27361	[R].APEIMLNSK.[G]	1xTMT6plex [K9]; 1xTMT6plex [N-Term]	2	1	0	1460.85	0.595	0.958001	36.4	136.5	81.3	154.61	27.56	29.31	1.8	8.1	36.4	134.2	501.7	136.5	205.2	126	116.5	81.3	66.2	NotUnique	42	0.000677544	0.000253927
Q96RF0	[R].APEPGPAGDGGPGAPAR.[Y]	1xTMT6plex [N-Term]	1	1	0	1702.87	1.018	0.999995	18.7	34.3	34.9	149.72	16.09	14.01		0.1	9.4	37.3	190.1	33.9	44.6	34.3	43.2	34.9	33.6		59	2.89966e-05	5.8751e-05
P52566	[K].APEPHVEEDDDDELDSK.[L]	1xTMT6plex [K17]; 1xTMT6plex [N-Term]	1	1	0	2398.13	0.809	0.999995	23.9	97.8	79.1	163.77	10.59	17.78	0.9	3	23.9	98.9	428.4	115.1	97.8	95.1	79.1	65.6	93.8		38	9.57098e-06	5.8751e-05
O75175	[K].APEPLSSLK.[S]	1xTMT6plex [K9]; 1xTMT6plex [N-Term]	1	1	0	1399.86	0.755	0.999995	73.8	142.9	107.9	135.77	10.85	12.83		10.4	37.9	143.7	564.5	142.9	168.2	138	107.9	88.7	114.2		36	0.0174877	0.0024625
Q9H6S0	[K].APEPPPALIVR.[N]	1xTMT6plex [N-Term]	1	1	0	1388.85	1.079	0.995835	18	34.2	36.9	143.14	22.08	7.43		2.1	9.1	35.5	162.7	34.2	42.3	27.1	36.9	34.2	39.7		13	0.392735	0.0457412
O43719	[K].APEPTDAR.[K]	1xTMT6plex [N-Term]	1	1	0	1085.58	1.525	0.631548	67.6	177.7	270.9	157.77	24.46	67.7	4.7	10.2	67.6	275.1	1055.7	177.7	240.9	150.5	270.9	133.8	560.3		28	0.0424346	0.00491111
P80723	[K].APEQEQAAPGPAAGGEAPK.[A]	1xTMT6plex [K19]; 1xTMT6plex [N-Term]	1	1	0	2234.18	1.363	0.851328	31.9	104.8	142.8	169.26	19.61	31.27	3.4	8.1	31.9	150.7	752	141.9	104.8	100.6	154.3	142.8	81		60	1.60361e-06	5.8751e-05
Q9H4I2	[R].APEQLR.[A]	1xTMT6plex [N-Term]	1	1	0	942.557																				NoQuanValues	14	0.338906	0.0388581
Q6P1J9	[R].APEQRPAPNAAPVDPTLR.[T]	1xTMT6plex [N-Term]	1	1	0	2129.17	0.416	0.465976	44.3	305.4	127.1	168.48	11.75	39.02	2.2	11.3	44.3	213.7	1028.2	305.4	269.2	340.9	127.1	144	62		19	0.238406	0.0266556
Q9H4G0	[R].APESDTGDEDQDQERDTVFLK.[D]	1xTMT6plex [K21]; 1xTMT6plex [N-Term]	1	2	1	2853.38	0.878	0.999995	23.7	110	96.6	161.68	14.18	18.27	3.9	5.3	23.7	130.7	524.1	110	111.2	85.5	116	80.4	96.6		45	3.90603e-05	5.8751e-05
Q6EEV4	[R].APESPPSADPALVAGPAEEAECPPPRQPQPAQNVLAAPR.[L]	1xCarbamidomethyl [C22]; 1xTMT6plex [N-Term]	1	2	1	4212.13	0.632	0.992908	14.7	30.2	19.1	150.12	21.79	49.27		3.4	6.5	33.4	179.8	30.2	21.9	34.2	40.3	17.7	19.1		24	0.00017328	0.00011429
Q9NVE5	[R].APETSLSIHVGSFR.[-]	1xTMT6plex [N-Term]	1	1	0	1729.94	1.122	0.987036	27	87.3	97.9	158.27	12.9	10.02	2.4	6.6	27	89.9	383.2	90.7	87.3	70.7	98.9	82.3	97.9		19	0.000639722	0.000200533
Q09666	[K].APEVDIK.[G]	1xTMT6plex [K7]; 1xTMT6plex [N-Term]	1	1	0	1229.75	0.454	0.603795	176	498.2	226.1	167	35.46	29.44		9.5	137	226.1	2600.1	498.2	270.4	576.5	226.1	346.3	204.9		34	0.0520321	0.00561357
Q09666	[K].APEVNLNAPDVDVHGPDWNLK.[M]	1xTMT6plex [K21]; 1xTMT6plex [N-Term]	1	1	0	2758.46	0.706	0.999995	42.4	92	64.9	154.92	23.28	5.23		3.1	23.6	76.2	487.6	92	68.7	110.8	67.5	60.8	64.9		65	1.97458e-07	5.8751e-05
Q10567	[R].APEVSQHVYQAYETILK.[N]	1xTMT6plex [K17]; 1xTMT6plex [N-Term]	1	1	0	2434.34	1.224	0.955184	32.7	81.2	99.4	159.38	12.29	32.77	1.3	8.2	32.7	120.6	503.3	79.7	98.8	81.2	158.8	99.4	88.4		36	1.93336e-05	5.8751e-05
P19971	[R].APFAAPSPFAELVLPPQQ.[-]	1xTMT6plex [N-Term]	1	1	0	2109.16	0.467	0.699783	22.6	99.9	46.6	161.08	8.94	40.94	1.2	4	22.6	98.1	399.7	93.9	99.9	111.8	46.6	57.5	23.4		41	9.23542e-05	5.8751e-05
P07900	[R].APFDLFENRK.[K]	1xTMT6plex [K10]; 1xTMT6plex [N-Term]	1	3	1	1694.96	0.42	0.266687	174.1	878.7	369.3	169.43	18.03	48.04	3	31.2	174.1	536	2927.3	1067.9	746	878.7	369.3	517.8	177.7		10	0.0785745	0.00814124
O14530	[K].APFLCER.[L]	1xCarbamidomethyl [C5]; 1xTMT6plex [N-Term]	1	1	0	1121.6	1.141	0.971819	21	51.3	58.5	153.91	8.98	23.85	0.5	5.4	21	63	249.5	45	53.6	51.3	59.8	37.7	58.5		22	0.108707	0.0113557
A6NED2	[R].APFYRPLAPELR.[A]	1xTMT6plex [N-Term]	1	1	0	1658.96	0.663	0.99598	31.1	179.8	119.2	160.61	26.63	12.35	1.9	11.7	31.1	137.2	577.2	179.8	213.1	122.6	132.5	103.3	119.2		12	0.100892	0.010447
Q9BXK1	[R].APGAAPSAAAK.[S]	1xTMT6plex [K11]; 1xTMT6plex [N-Term]	1	1	0	1369.82	0.907	0.999995	27.4	108.1	98.1	166.08	13.97	48.23	1.4	5	27.4	106.9	505.6	108.1	133.3	103.5	98.1	125.1	41.7		35	0.000843699	0.000269597
Q53F19	[R].APGAEEDDSELQR.[A]	1xTMT6plex [N-Term]	1	1	0	1645.79	0.504	0.755827	29.8	132.6	66.9	161.45	5.52	25.09	0.8	9.8	29.8	119.8	518.7	139	124.5	132.6	66.9	78.9	47		44	0.000293064	0.00011429
P09543	[K].APGAEEYAQQDVLK.[K]	1xTMT6plex [K14]; 1xTMT6plex [N-Term]	1	1	0	1977.07	1.327	0.911754	41.8	138.3	183.6	165.03	4.27	32.73	1.4	8.6	41.8	178.2	803.1	146.3	138.3	134.6	187.2	183.6	97		29	0.000465581	0.000200533
P09543	[K].APGAEEYAQQDVLKK.[S]	2xTMT6plex [K14; K15]; 1xTMT6plex [N-Term]	1	1	1	2334.33	2.671	0.0479702	15.8	32.7	87.4	156.65	33.4	24.89	1.3	2.5	15.8	72.1	262.3	32.7	46.5	23.7	87.4	57	94.1		27	0.000106272	5.8751e-05
Q7Z3D6	[R].APGDQAWTQALPSVIK.[E]	1xTMT6plex [K16]; 1xTMT6plex [N-Term]	1	1	0	2140.22	0.806	0.999995	40.2	73.2	59	141.21	5.79	24.31		3.4	20	80.5	343.7	72.1	80.1	73.2	66.7	59	40.5		23	0.00279927	0.00035197
Q9Y5B9	[K].APGEQTVPALNLQNAFR.[I]	1xTMT6plex [N-Term]	1	1	0	2055.12	1.344	0.791065	41.6	124.8	167.7	163.43	6.34	19.03	2.1	10.7	41.6	198.4	847.8	138	124.8	123.1	167.7	120.9	175.1		67	9.22795e-07	5.8751e-05
P61764	[K].APGEYR.[S]	1xTMT6plex [N-Term]	1	1	0	921.499	0.957	0.999995	12.7	49.7	47.6	165.32	41.46	34.68	2	3.7	12.7	55.8	262.6	49.7	91.6	44.8	54	47.6	25.9		20	0.253112	0.0283531
O75306	[K].APGFAHLAGLDK.[M]	1xTMT6plex [K12]; 1xTMT6plex [N-Term]	1	1	0	1654.97	1.159	0.945222	248	369.3	427.9	148.92	6.12	0.82		16.3	149.1	412.6	2341	395.7	369.3	350.4	431.6	427.9	424.5		38	0.000347442	0.000174145
P10809	[K].APGFGDNR.[K]	1xTMT6plex [N-Term]	1	1	0	1062.55																				NoQuanValues	16	0.253112	0.0283531
Q9H4A3	[K].APGIDDIK.[T]	1xTMT6plex [K8]; 1xTMT6plex [N-Term]	1	1	0	1286.77	1.759	0.373577	77	105.9	186.2	130.68	33.21	12.32		17.9	29.8	199.4	632.9	105.9	171.6	95.5	194.8	153.3	186.2		33	0.0471372	0.00527508
Q9Y606	[K].APGLGLVLER.[V]	1xTMT6plex [N-Term]	1	1	0	1253.78																				NoQuanValues	18	0.124344	0.0131375
P25705	[K].APGIIPR.[I]	1xTMT6plex [N-Term]	1	1	0	952.614	1.02	0.999995	53.5	254.6	259.8	162.03	12.83	21.47	1.9	8.7	53.5	229.5	952.5	254.6	256.7	202.8	259.9	173.9	259.8		28	0.127853	0.0135473
Q9Y5A9	[K].APGMNTIDQGMAALK.[L]	1xTMT6plex [K15]; 1xTMT6plex [N-Term]	1	1	0	1976.07	0.531	0.793984	33.1	177.2	94.1	163.9	7.04	21.15	2.3	10.3	33.1	157.2	690.5	164.9	177.2	189.9	101	66.2	94.1		40	0.00158319	0.000300397
Q8WU58	[R].APGNRAPDPTESR.[S]	1xTMT6plex [N-Term]	1	1	1	1596.83																				NoQuanValues	16	0.0311006	0.00399661
P52824	[R].APGPAAAPGHSFR.[K]	1xTMT6plex [N-Term]	1	1	0	1464.79																				NoQuanValues	12	0.0437209	0.00498143
Q13263	[R].APGPLSK.[Q]	1xTMT6plex [K7]; 1xTMT6plex [N-Term]	1	1	0	1127.72	0.386	0.284672	132.3	407.8	157.3	148.72	14.47	59.6		8.9	82.2	213.2	1228.7	407.8	317.8	418	157.3	221.2	51.9		30	0.267459	0.0298751
Q9NYZ3	[R].APGPPHSAHALPR.[E]	1xTMT6plex [N-Term]	1	1	0	1536.86	0.179	0.0042089	63.3	425.5	76.2	161.06	28.71	32.74	4.6	12.9	63.3	249.5	1057	257.1	463	425.5	88.3	76.2	44.2		35	0.00122634	0.000269597
P31939	[M].APGQLALFSVSDK.[T]	1xTMT6plex [K13]; 1xTMT6plex [N-Term]	1	1	0	1791.04																				NoQuanValues	5	0.18871	0.0211431
P35250	[K].APGSAGHYELPWVEK.[Y]	1xTMT6plex [K15]; 1xTMT6plex [N-Term]	1	1	0	2099.13	0.627	0.982423	69.3	298.4	187	161.59	17.83	32.69	2.8	20.2	69.3	264.9	1162.3	298.4	300	215.4	187	168.1	300.1		47	6.94652e-05	5.8751e-05
Q9H6F5	[R].APGSPR.[GA]	1xTMT6plex [N-Term]	1	1	0	813.478	1.438	0.717478	31.5	184.9	265.8	170.64	18.82	10.62	9.4	15.8	31.5	229.6	1142.4	139.6	184.9	204.3	265.8	295.7	239.1		22	0.239594	0.0267557
P49792	[K].APGTNVAMASNQAVR.[I]	1xOxidation [M8]; 1xTMT6plex [N-Term]	1	1	0	1731.9																				NoQuanValues	5	0.409483	0.0474047
Q6P597	[R].APGTQFPSWHLDK.[A]	1xTMT6plex [K13]; 1xTMT6plex [N-Term]	1	1	0	1942.06																				NoQuanValues	14	0.00500358	0.000675048
P13533	[K].APGVMDNPLVMHQLR.[C]	1xOxidation [M11]; 1xTMT6plex [N-Term]	1	1	0	1923.01																				ExcludedByMethod	6	0.175707	0.0192688
O43491	[K].APHLQLIEGK.[K]	1xTMT6plex [K10]; 1xTMT6plex [N-Term]	1	1	0	1563.96	0.897	0.999995	169	579.2	519.4	172.14	8.19	8.48	2.7	41.3	169	436.7	2758.9	664.7	577.8	579.2	539	456.9	519.4		36	0.000172561	0.00011429
O43491	[K].APHLQLIEGKK.[N]	2xTMT6plex [K10; K11]; 1xTMT6plex [N-Term]	1	1	1	1921.22	1.935	0.324092	29.1	85.3	165.1	169.62	10.43	27.28	1.3	9.3	29.1	131.1	669.1	74.8	92.2	85.3	165.1	112.2	197.8		24	0.000270897	0.00011429
P01100	[R].APHPFGVPAPSAGAYSR.[A]	1xTMT6plex [N-Term]	1	1	0	1911.01	22.307	1.52342e-14	57.2	14.7	327	168	11.96	7.6	1.8	10.3	57.2	169.2	907.7	17.9	14.6	14.7	327	298.8	348		19	0.000884155	0.000269597
Q9UBU6	[R].APHVQASVR.[A]	1xTMT6plex [N-Term]	1	1	0	1193.7	1.796	0.423846	20.7	46.4	83.3	165.27	21.42	23.9	0.9	4.6	20.7	77.1	365.7	31.4	47.4	46.4	109.1	83.3	68		21	0.112034	0.0117123
P11137	[K].APHWTSAPLTEASAHSHPPEIK.[D]	1xTMT6plex [K22]; 1xTMT6plex [N-Term]	1	1	0	2822.5	1.08	0.995597	42.2	163.3	176.3	158.92	3.82	18.34	1.1	12.7	42.2	151.4	637.3	163.3	173.6	162	176.3	128.6	183.6		27	8.19465e-05	5.8751e-05
O94875	[K].APHYPGIGPVDESGIPTAIR.[T]	1xTMT6plex [N-Term]	1	1	0	2276.22	0.608	0.973476	41.9	148.9	90.5	158.47	8.22	28.36	3.9	8.5	41.9	130	564.6	169.9	148.9	146.8	90.5	84.5	138.6		48	9.40097e-07	5.8751e-05
P35637	[K].APKPDGPGGGPGGSHMGGNYGDDR.[R]	1xTMT6plex [K3]; 1xTMT6plex [N-Term]	1	1	0	2711.3	0.344	0.274651	5	32.9	11.3	147.46	39.62	45.44	1.2	1.4	5	28.5	84	22.5	50	32.9	18.8	11.3	7.6		17	0.00155359	0.000300397
P35637	[K].APKPDGPGGGPGGSHMGGNYGDDR.[R]	1xOxidation [M16]; 1xTMT6plex [K3]; 1xTMT6plex [N-Term]	1	1	0	2727.29	0.52	0.840098	31.1	148.1	77	140.82	18.4	39.4	4.4	8.7	31.1	130.2	360.4	134.2	189.8	148.1	107.2	77	46.6		13	0.00440923	0.000494316
P35637	[K].APKPDGPGGGPGGSHMGGNYGDDRR.[G]	1xTMT6plex [K3]; 1xTMT6plex [N-Term]	1	1	1	2867.4	0.536	0.849041	52.3	221.6	118.7	168.77	26.27	27	0.8	14.8	52.3	197.6	1023.1	181	221.6	302.2	142	118.7	81		23	0.00075093	0.000269597
Q96K17	[K].APKPEDIDEEDDDVPDLVENFDEASK.[N]	2xTMT6plex [K3; K26]; 1xTMT6plex [N-Term]	1	1	0	3618.78																				NoQuanValues	2	0.18871	0.0211431
O15061	[K].APLASFNHSSALYSNLSGHR.[G]	1xTMT6plex [N-Term]	1	1	0	2358.22	0.747	0.999995	18.2	70.6	52.7	158.84	10.05	35.41	2.2	0.1	18.2	77.1	292.7	70.6	60.2	73.1	52.7	49.4	90.3		25	5.59542e-05	5.8751e-05
P20290	[K].APLATGEDDDDEVPDLVENFDEASK.[N]	1xTMT6plex [K25]; 1xTMT6plex [N-Term]	1	1	0	3149.51	0.584	0.948081	21.2	56.5	33	152.03	24.41	27.69		1.1	11.8	38.1	223.1	64.1	38.8	56.5	33	22.9	40.7		64	1.95632e-07	5.8751e-05
Q9UL46	[R].APLDIPIPDPPPK.[D]	1xTMT6plex [K13]; 1xTMT6plex [N-Term]	1	2	0	1828.1	0.568	0.83079	149.4	851.2	483.8	164.62	12.24	45.3	0.6	31.5	149.4	624.4	2785.9	872.9	851.2	692.3	483.8	513.8	189.4		39	0.000110999	5.8751e-05
Q06323	[K].APLDIPVPDPVK.[E]	1xTMT6plex [K12]; 1xTMT6plex [N-Term]	1	1	0	1719.05	0.972	0.999995	114.8	506.1	492.1	152.59	28.49	40.47	1.1	23.4	114.8	595.8	1896.1	506.1	697.7	397.4	492.1	299.7	702.9		30	0.0240319	0.0032352
Q06265	[K].APIDTSDVEEK.[A]	1xTMT6plex [K11]; 1xTMT6plex [N-Term]	1	1	0	1661.9	0.695	0.999995	74.2	167.3	116.3	150.92	17.34	3.37		4.8	42.7	128.9	750.6	207.1	147.9	167.3	116.3	119.7	111.9		64	2.60866e-05	5.8751e-05
O95833	[R].APLEHELAGEPQLR.[E]	1xTMT6plex [N-Term]	1	1	0	1788.98	0.547	0.875387	44.2	171.1	93.6	163.61	11.19	17.35	1.2	7.8	44.2	143.6	672	178.2	143.4	171.1	95.1	93.6	68.6		28	0.0440495	0.00500709
O94903	[K].APLEVAQEH.[-]	1xTMT6plex [N-Term]	1	1	0	1222.66	1.03	0.999995	36.5	125.8	129.5	164.59	3.01	16.68	2.3	6	36.5	135.9	628.3	128.5	121	125.8	138.1	99.3	129.5		25	0.0620141	0.00651786
O43639	[K].APIFTSEHGEK.[L]	1xTMT6plex [K11]; 1xTMT6plex [N-Term]	1	1	0	1673.93	0.757	0.999995	100.7	197	149.1	139.54	7.25	8.25		5.1	55.8	181.6	775	208.9	197	180.7	155.2	132	149.1		22	0.00551297	0.000816087
P41252	[K].APLKPYPVSPSDK.[V]	2xTMT6plex [K4; K13]; 1xTMT6plex [N-Term]	1	1	0	2086.25	1.525	0.604473	76.5	233.9	356.8	164.83	17.86	14.67	0.8	14.8	76.5	296.9	1355.8	233.9	245.7	173.3	433.1	327.3	356.8		29	0.00030044	0.000174145
P14618	[R].APIIAVTR.[N]	1xTMT6plex [N-Term]	1	1	0	1069.69	0.969	0.999995	77.1	155.3	150.5	148.47	16.65	34.48		4.3	40.1	148.1	762.4	198.2	146.3	155.3	150.5	172.9	83.1		31	0.00434729	0.000494316
P14618	[R].APIIAVTRNPQTAR.[Q]	1xTMT6plex [N-Term]	1	1	1	1737.03	6.871	1.73512e-07	65.8	11.9	81.7	149.01	4.12	132.16		5.7	34.9	124.1	664	11.9	12.7	11.9	81.7	16.5	508.7		18	0.00289959	0.00035197
Q92841; P17844	[K].APILIATDVASR.[G]	1xTMT6plex [N-Term]	2	1	0	1455.87	0.739	0.999995	17.1	114.4	84.5	161.49	11.37	18.05	0.7	6.1	17.1	92.7	372.4	114.4	135.8	110.4	90.2	63.1	84.5	NotUnique	7	0.165109	0.0180166
Q96NB3	[K].APIIPHSGSIEK.[A]	1xTMT6plex [K12]; 1xTMT6plex [N-Term]	1	1	0	1707.02	0.704	0.999995	53.5	202.5	142.6	170.18	13.56	17.41	2.8	9.1	53.5	176	966.6	230.9	175.8	202.5	124.6	142.6	175.2		15	0.0081673	0.00116573
O75369	[K].APLNVQFNSPLPGDAVK.[D]	1xTMT6plex [K17]; 1xTMT6plex [N-Term]	1	1	0	2225.27	1.343	0.868157	11.1	25.2	33.9	158.42	29.72	23.65		1.4	3.9	31.5	189.1	17.7	25.2	32.8	38.5	33.9	23.7		48	0.000322382	0.000174145
Q68CP9	[K].APIPCEVVK.[A]	1xCarbamidomethyl [C5]; 1xTMT6plex [K9]; 1xTMT6plex [N-Term]	1	1	0	1470.88	0.886	0.999995	33.4	105.4	93.5	163.81	14.3	18.24	4	8.9	33.4	106.8	530.6	82.1	107.4	105.4	110.7	76.6	93.5		15	0.362215	0.0417147
P09960	[R].APLPLGHIK.[R]	1xTMT6plex [K9]; 1xTMT6plex [N-Term]	1	1	0	1403.91																				NoQuanValues	32	0.000144133	0.00011429
Q8WVC0	[K].APLQGDHNHLFIR.[Q]	1xTMT6plex [N-Term]	1	1	0	1746.96	0.856	0.999995	91.9	170.8	146.2	140.03	7.15	18.47		8.8	44.1	191.4	783	156.5	170.8	180.6	146.2	108.9	157.5		46	0.000113926	5.8751e-05
Q69YN2	[K].APIQTYVLGANNQETVK.[Y]	1xTMT6plex [K17]; 1xTMT6plex [N-Term]	1	1	0	2304.3																				NoQuanValues	37	4.6428e-06	5.8751e-05
Q13418	[K].APLRELLR.[E]	1xTMT6plex [N-Term]	1	1	1	1196.77	2.714	0.0765467	26.1	86.6	235	163.93	31.33	50.04	4.5	5.4	26.1	128.3	558.4	86.6	100.5	52	235	99.3	312.4		20	0.0653829	0.00671234
P36578	[K].APIRPDIVNFVHTNLR.[K]	1xTMT6plex [N-Term]	1	1	0	2091.2																				ExcludedByMethod	6	0.23028	0.0255824
P36578	[K].APIRPDIVNFVHTNLRK.[N]	1xTMT6plex [K17]; 1xTMT6plex [N-Term]	1	2	1	2448.46	0.718	0.999995	123.3	536.3	385.3	166.83	13	30.36	0.8	40.2	123.3	486.8	2392.9	536.3	564.5	437.5	385.3	280.4	519.7		20	0.000962765	0.000269597
Q9UJW0	[R].APLSQLYFCR.[Y]	1xCarbamidomethyl [C9]; 1xTMT6plex [N-Term]	1	1	0	1483.79	0.799	0.999995	11.5	10.5	8.4	130.31	6.37	46.22			1.3	11.5	61.6	10.5	9.5	10.8	8.4	12.2	4.5		33	0.00419596	0.000494316
P41134	[R].APLSTLNGEISALTAEAACVPADDR.[I]	1xCarbamidomethyl [C19]; 1xTMT6plex [N-Term]	1	1	0	2771.41	0.669	0.999995	29.2	29.6	19.8	119.03	8.75	32.59			3.6	29.2	116.6	25.8	29.6	30.5	19.9	19.8	10.4		27	0.00107484	0.000269597
Q9H0W9	[K].APLVCLPVFVSR.[D]	1xCarbamidomethyl [C5]; 1xTMT6plex [N-Term]	1	1	0	1586.93																				NoQuanValues	9	0.359071	0.0412583
Q9NPH2	[K].APLVPPGSPVVNALFR.[Q]	1xTMT6plex [N-Term]	1	1	0	1863.11	0.777	0.999995	29.7	75.4	58.6	140.84	4.7	33.4		5	12.6	69.9	284.9	75.4	70.9	77.8	60.3	58.6	30.7		35	0.0109718	0.00152565
Q8IU57	[R].APLVPSEGSSAWDSSDR.[S]	1xTMT6plex [N-Term]	1	1	0	1989.97	0.796	0.999995	25.8	58.6	46.6	126.88	36.53	56.95		4	16	41.5	152.8	58.6	80.2	37.3	46.6	49.9	12.5		9	0.193276	0.0216673
O75063	[R].APLVVGR.[F]	1xTMT6plex [N-Term]	1	1	0	940.614	1.74	0.453213	68.9	97.5	169.7	142.82	32.9	43.31		6.3	39.5	120.4	578.5	97.5	155.6	86.2	171.6	169.7	68.3		22	0.349707	0.0401812
Q9GZL7	[K].APLYDLAAHEDK.[V]	1xTMT6plex [K12]; 1xTMT6plex [N-Term]	1	1	0	1800.99	0.983	0.999995	98	207.4	204	140.33	10.51	17.21		7.9	47	204.4	835.8	219.5	207.4	178.3	224.2	158.5	204		31	5.13379e-05	5.8751e-05
Q6ZRS2	[R].APMPTPTLVRPLLK.[L]	1xOxidation [M3]; 1xTMT6plex [K14]; 1xTMT6plex [N-Term]	1	1	0	2008.24	0.942	0.999995	14.1	47.8	45.1	163.12	6.84	4.44	1.2	2.8	14.1	49.6	228.5	52.6	47.8	46.1	42.7	46.6	45.1		6	0.233722	0.0260009
Q13423	[R].APMVNPTLGVHEADLLK.[T]	1xTMT6plex [K17]; 1xTMT6plex [N-Term]	1	1	0	2263.29	1.936	0.364899	44.8	56.8	110	135.71	34.96	51.18		8.6	20.5	97.7	370.2	51.5	94.9	56.8	169	110	55		40	2.64491e-05	5.8751e-05
P19838	[K].APNASNLK.[I]	1xTMT6plex [K8]; 1xTMT6plex [N-Term]	1	1	0	1272.77	1.094	0.997757	79.5	146.6	160.4	144.99	6.41	18.03		8.7	34.8	181.9	809.9	136	154.6	146.6	160.4	135.5	194.2		49	0.0032018	0.00035197
Q09666	[K].APNISMPDVDLNLK.[G]	1xTMT6plex [K14]; 1xTMT6plex [N-Term]	1	1	0	1985.11	0.807	0.999995	55.7	88.9	71.7	146.58	15.21	4.62		2.9	36.9	84	475.3	88.9	86.4	112.9	77.4	71.7	71.4		23	0.00371817	0.000494316
Q04206	[R].APNTAELK.[I]	1xTMT6plex [K8]; 1xTMT6plex [N-Term]	1	1	0	1301.78	0.611	0.966726	58.3	302.4	184.6	157.37	20.77	26.52	1.8	19.9	58.3	257.9	992.3	302.4	416.3	289.5	214	184.6	123.6		20	0.0694143	0.00723619
Q04864	[R].APNTAELR.[I]	1xTMT6plex [N-Term]	1	1	0	1100.63	0.85	0.999995	30	139.3	118.4	156.26	17.08	44.66	0.4	7.2	30	144	513.4	132.3	179.9	139.3	118.4	120.9	46.1		41	0.0107056	0.00149669
O15231	[R].APNTDAAR.[S]	1xTMT6plex [N-Term]	1	2	0	1044.56	0.511	0.68878	100.7	568.6	290.3	157.39	25.83	29.5	5.3	30.4	100.7	509.8	1881	568.6	778.9	472.5	329.1	290.3	178.1		29	0.183394	0.0202738
CON_P15636	[R].APNTPASGANGDGSMSQTQSGSTVK.[A]	1xTMT6plex [K25]; 1xTMT6plex [N-Term]	1	6	0	2808.38	0.73	0.999995	8.6	52.9	38.6	160.61	9.28	38.66	2.4	1.5	8.6	71	256	52.9	61.7	52.7	58.4	38.6	26.9		91	1.77267e-08	5.8751e-05
CON_P15636	[R].APNTPASGANGDGSMSQTQSGSTVK.[A]	1xOxidation [M15]; 1xTMT6plex [K25]; 1xTMT6plex [N-Term]	1	15	0	2824.38	0.594	0.957551	78.5	209.2	124.2	139.63	22.08	27.65		12.3	39.8	154.8	665.2	225.6	209.2	144.9	166.8	124.2	95.9		95	1.19448e-08	5.8751e-05
P00966	[K].APNTPDILEIEFK.[K]	1xTMT6plex [K13]; 1xTMT6plex [N-Term]	1	1	0	1945.1	0.62	0.984392	16.5	33.3	20.7	152.62	8.71	17.42		0.4	11.6	23.4	159	33.3	35.5	29.8	17	24.2	20.7		48	0.000432616	0.000200533
P00966	[K].APNTPDILEIEFKK.[G]	2xTMT6plex [K13; K14]; 1xTMT6plex [N-Term]	1	1	1	2302.36	1.557	0.626555	63.6	81.7	127.1	146.5	22.65	20.27		6.5	34.9	115.7	597	81.7	112.4	74.1	127.1	100	151		33	1.58509e-05	5.8751e-05
Q9GZT8	[K].APNYPTEGNHR.[V]	1xTMT6plex [N-Term]	1	1	0	1484.74	0.87	0.999995	14	67.8	59	152.14	28.23	20.46	1.1	4	14	82.5	259.3	67.8	98.8	58.3	59	55.4	79.9		12	0.334315	0.0382254
P78406	[K].APNYSCVMTGSWDK.[T]	1xCarbamidomethyl [C6]; 1xTMT6plex [K14]; 1xTMT6plex [N-Term]	1	1	0	2074.01	1.076	0.997757	53.8	235.6	253.6	169.46	4.58	23.64	0.2	10.7	53.8	256.4	1242	219.7	235.6	239.8	260.4	164.6	253.6		32	0.000120507	5.8751e-05
P17480	[R].APPAATNSSK.[K]	1xTMT6plex [K10]; 1xTMT6plex [N-Term]	1	1	0	1401.81	0.652	0.9929	71.6	178.7	116.5	142.71	15.52	23.91		8.2	35.3	145.6	649.2	178.7	218.3	162	119.1	116.5	75		35	0.0270981	0.0035221
Q07666	[K].APPARPVK.[G]	1xTMT6plex [K8]; 1xTMT6plex [N-Term]	1	1	0	1293.84	0.845	0.999995	71.3	237.2	200.4	164.27	1.58	15.22	2.5	10.3	71.3	193.9	970.6	233.1	237.2	240.6	200.4	181.5	243.4		11	0.0996148	0.0102017
P41223	[K].APPDGWELIEPTLDELDQK.[M]	1xTMT6plex [K19]; 1xTMT6plex [N-Term]	1	1	0	2624.39	0.367	0.237017	39	201	73.7	160.75	5.44	31.94	1.5	9.6	39	161.4	670.4	207.3	201	186.3	109.5	73.7	59.4		51	1.25781e-05	5.8751e-05
A5YKK6	[K].APPEDDNREIATWK.[S]	1xTMT6plex [K14]; 1xTMT6plex [N-Term]	1	1	1	2100.11	0.913	0.999995	46.4	198.9	181.7	171.2	15.3	14.94	7.2	13.5	46.4	188	1047	192.4	198.9	252.2	206.5	181.7	152.6		13	0.002556	0.000321709
O00291	[R].APPEPADSLTEACK.[Q]	1xCarbamidomethyl [C13]; 1xTMT6plex [K14]; 1xTMT6plex [N-Term]	1	1	0	1944.01																				NoQuanValues	11	0.00285899	0.00035197
Q75N03	[K].APPGDEEGFDYNEEERYDCK.[G]	1xCarbamidomethyl [C19]; 1xTMT6plex [K20]; 1xTMT6plex [N-Term]	1	1	1	2878.29	0.72	0.999995	4.5	19.3	13.9	158.99	15.21	11.48	1.9	2	4.5	21.2	92	15.1	20.3	19.3	15.7	12.5	13.9		43	0.000374597	0.000200533
P48382	[R].APPGGAEAGEPTTLLQR.[L]	1xTMT6plex [N-Term]	1	1	0	1894.02																				NoQuanValues	21	0.00707488	0.00100924
Q5RKV6	[R].APPGGCEER.[E]	1xCarbamidomethyl [C6]; 1xTMT6plex [N-Term]	1	1	0	1201.58	0.651	0.995917	14.6	13.9	9	107.48	13.75	20.48			6.8	14.6	62.1	16.6	13.9	12.7	9.4	9	6.3		30	0.0467823	0.00527508
Q9NRL3	[R].APPGPAGLSGGESLLVK.[Q]	1xTMT6plex [K17]; 1xTMT6plex [N-Term]	1	1	0	2008.18	0.783	0.999995	43.9	251.3	196.9	160.54	17.67	25.87	1.6	16.4	43.9	228.8	910.8	251.3	287	200.4	232.8	196.9	136.3		25	5.27544e-05	5.8751e-05
Q13409	[K].APPHELTEEEK.[Q]	1xTMT6plex [K11]; 1xTMT6plex [N-Term]	1	2	0	1737.94	0.849	0.999995	181.6	761	645.9	163.7	16.88	16.62	5.7	33.5	181.6	693.9	3107.8	820	761	585.6	645.9	501.7	699.6		45	3.83525e-05	5.8751e-05
O14908	[K].APPLVENEEAEPGR.[G]	1xTMT6plex [N-Term]	1	1	0	1736.9	0.251	0.050766	9	36.5	9.1	144.91	13.82	72.48		3.1	2.1	26.3	111.6	36.5	30.9	40.9	15.2	9.1	2.3		61	7.98839e-06	5.8751e-05
Q03112	[R].APPNALPENLLRK.[G]	1xTMT6plex [K13]; 1xTMT6plex [N-Term]	1	1	1	1891.15	0.63	0.981168	30.9	129.1	81.4	163.3	3.99	7.83	1	5	30.9	103.9	476	129.1	134.5	124.2	82.4	71.3	81.4		20	0.176546	0.0193712
Q96G23	[R].APPNATLEHFYLTSGK.[Q]	1xTMT6plex [K16]; 1xTMT6plex [N-Term]	1	1	0	2204.21	2.133	0.124362	39.7	68.7	146.6	168.97	10.12	32.34	1.3	2	39.7	110.5	596	68.7	78.5	64.5	146.6	158.9	81.3		11	0.0411921	0.00484216
Q92541	[K].APPNYAMK.[K]	1xTMT6plex [K8]; 1xTMT6plex [N-Term]	1	1	0	1349.77	0.805	0.999995	59.4	138.1	111.2	140.72	3.98	16.3		8.1	28.6	123.6	525.1	129.1	138.1	138.7	113.5	83.4	111.2		20	0.0220825	0.00305669
Q9NZZ3	[K].APPPSLTDCIGTVDSR.[A]	1xCarbamidomethyl [C9]; 1xTMT6plex [N-Term]	1	2	0	1914.98	1.058	0.995835	29.6	95.3	100.8	158.18	5.88	18.03	1.9	10.5	29.6	108	455.5	105.1	95	95.3	100.8	79.3	114.3		23	0.000149073	0.00011429
Q7Z406	[K].APPRPGPVPEAAQPFLFTPR.[G]	1xTMT6plex [N-Term]	1	1	0	2374.32	0.91	0.999995	19.4	31.1	28.3	132.39	7.77	16.66		3.4	9.9	38.1	140.6	31.1	27.6	32	29.3	28.3	21.3		36	4.4736e-06	5.8751e-05
P17174	[M].APPSVFAEVPQAQPVLVFK.[L]	1xTMT6plex [K19]; 1xTMT6plex [N-Term]	1	1	0	2482.45																				NoQuanValues	28	0.00122634	0.000269597
Q9BWU0	[R].APPYQEPPWGGPATAPYSLETLK.[G]	1xTMT6plex [K23]; 1xTMT6plex [N-Term]	1	1	0	2928.55	0.74	0.999995	7	44.9	33.2	168.04	5.76	26.18	0.3	3.9	7	44.2	207.3	44.9	41	45.7	33.2	33.3	20.1		70	4.22925e-07	5.8751e-05
Q9NTK5	[K].APQAAGK.[I]	1xTMT6plex [K7]; 1xTMT6plex [N-Term]	1	1	0	1100.68	1.613	0.484164	156	175.3	282.8	146.51	38.81	44.82		9.6	88	276.8	1420	175.3	144.6	295.2	282.8	147.1	392.2		26	0.0489575	0.00542438
E9PRG8	[K].APQDVEMK.[D]	1xTMT6plex [K8]; 1xTMT6plex [N-Term]	1	1	0	1375.77	0.418	0.446682	32.8	127.6	53.3	170.65	15.39	13.27	2.5	6.2	32.8	87.3	526.6	127.6	101.8	138.6	56.9	43.7	53.3		19	0.105421	0.0109662
Q9BRR6	[R].APQEFMTSHSEAGSR.[I]	1xTMT6plex [N-Term]	1	1	0	1863.89	0.712	0.999995	64.8	138.2	98.5	144.57	8.52	43.39		6.9	35	119.8	585.6	138.2	159.2	137.4	98.5	111.4	42.7		23	0.000373029	0.000200533
Q9Y6A5	[K].APQEVEEDDGRSGAGEDPPMPASR.[G]	1xOxidation [M20]; 1xTMT6plex [N-Term]	1	1	1	2742.25																				NoQuanValues	2	0.260836	0.0291747
P20248	[K].APQHAQQSIR.[E]	1xTMT6plex [N-Term]	1	1	0	1364.76	0.143	0.000257846	35.6	234	33.5	167.42	3.96	19.87	0.3	8.7	35.6	182.4	833.3	229.3	247.3	234	33.5	25.6	38.5		35	0.000131855	0.00011429
O43242	[K].APQHTAVGFK.[Q]	1xTMT6plex [K10]; 1xTMT6plex [N-Term]	1	1	0	1513.89	0.479	0.71091	57.2	241.7	115.7	178.27	24.09	32.97	0.2	9.7	57.2	154.3	1099.4	241.7	155.8	249.2	115.7	141.3	70.3		25	0.00832652	0.00118227
O15460	[R].APQLLIAPFK.[E]	1xTMT6plex [K10]; 1xTMT6plex [N-Term]	1	1	0	1556	0.384	0.27761	109.9	561.3	215.3	160.86	7.62	11.45	7.9	31.8	109.9	462	1950.2	587.4	561.3	505.1	251.1	201.8	215.3		16	0.124344	0.0131375
Q53EL6	[R].APQLVGQFIAR.[A]	1xTMT6plex [N-Term]	1	1	0	1428.85	0.139	0.00010319	36.4	56.4	7.8	112.95	5.92	16.95			11.8	36.4	154.7	56.4	54.2	60.8	6.7	7.8	9.4		24	0.00257385	0.000321709
P41250	[K].APQVDVDK.[A]	1xTMT6plex [K8]; 1xTMT6plex [N-Term]	1	2	0	1329.78	1.48	0.599231	74.7	301.9	446.7	154.86	22.65	31.06	9.2	14.9	74.7	392.6	1344.1	301.9	383.3	243.7	446.7	245.9	457.1		36	0.00848828	0.00118227
P49006	[K].APRGDVTAEEAAGASPAK.[A]	1xTMT6plex [K18]; 1xTMT6plex [N-Term]	1	1	1	2156.17	8.472	1.29994e-06	74.4	14.4	122.2	148.08	40.09	104.73		4.9	41.3	134.1	711.1	23.6	14.4	10.9	122.2	51.5	473.1		47	1.20244e-06	5.8751e-05
Q96HC4	[K].APRPFGSVSSPK.[V]	1xTMT6plex [K12]; 1xTMT6plex [N-Term]	1	1	0	1687.99	0.884	0.999995	47	199.9	176.7	161.52	3.38	22.15	2.4	8	47	204.6	840.3	211.5	199.3	199.9	176.7	146	226.3		20	0.00270277	0.00035197
Q8N3F8	[R].APSASPLALHASR.[L]	1xTMT6plex [N-Term]	1	1	0	1506.86	0.986	0.999995	104.7	198	195.2	140.32	12.52	19.56		7.6	52.3	209.9	871.8	188.6	237.7	198	232.2	156.2	195.2		59	1.08461e-05	5.8751e-05
P07384	[K].APSDLYQIILK.[A]	1xTMT6plex [K11]; 1xTMT6plex [N-Term]	1	1	0	1719.05	0.869	0.999995	45.5	81.3	70.6	138.15	13.26	23.25		4.9	25.4	81.6	348.8	81.3	85.4	65.9	92	70.6	58.2		59	1.64479e-05	5.8751e-05
Q15642	[R].APSDSSLGTPSDGRPELR.[G]	1xTMT6plex [N-Term]	1	1	0	2071.06	0.563	0.885263	34.3	178.1	100.3	161.92	6.32	50.52	0.7	9.7	34.3	126.4	560.9	183.2	178.1	162.1	100.3	101.4	32.5		13	0.00822009	0.00118227
Q15642	[R].APSDSSLGTPSDGRPELRGPGR.[S]	1xTMT6plex [N-Term]	1	1	1	2438.26	2.321	0.123699	26.8	62.8	145.8	160.87	27.34	22.26	0.5	1.3	26.8	109.5	433.6	62.8	78.5	44.6	157.4	100.7	145.8		24	0.00022307	0.00011429
Q9HC36	[K].APSEASAQEQR.[E]	1xTMT6plex [N-Term]	1	2	0	1402.71	0.769	0.999995	6.7	28.7	22.1	166.13	17.97	34.1	1.6	1.5	6.7	33	153.3	25.9	36.4	28.7	35.8	22.1	19.4		45	0.000103524	5.8751e-05
O75369	[K].APSGRDEPCLLK.[R]	1xCarbamidomethyl [C9]; 1xTMT6plex [K12]; 1xTMT6plex [N-Term]	1	2	1	1801	1.303	0.82671	55.4	170.2	221.8	156.44	31.17	19.05	2.2	23.4	55.4	257.5	975.5	134.9	247.2	170.2	270.7	185	221.8		18	0.0225147	0.00314399
Q9NZB2	[R].APSHSESALNNDSK.[T]	1xTMT6plex [K14]; 1xTMT6plex [N-Term]	1	1	0	1914.99	0.918	0.999995	64.6	185	169.8	176.02	12.03	51.32	5.1	10.4	64.6	183.7	1234.3	185	163.2	207.7	169.8	228	69.8		57	2.11879e-06	5.8751e-05
Q09666	[K].APSLDIKGPEVDVSGPK.[L]	2xTMT6plex [K7; K17]; 1xTMT6plex [N-Term]	1	1	1	2396.4	12.32	4.92198e-10	214.3	31.8	391.9	143.21	16.41	121.92		26.1	105.6	434.6	1970.6	36.3	31.8	26	391.9	92.4	1901		19	0.0217999	0.00300428
P52429	[K].APSLFSSR.[I]	1xTMT6plex [N-Term]	1	1	0	1093.62	1.864	0.379495	9.6	30.5	56.9	165.75	12.2	14.43	0.3	2.3	9.6	41.2	189.9	30.5	33.3	26	62.6	46.8	56.9		23	0.279788	0.031087
P08727	[R].APSIHGGSGGR.[G]	1xTMT6plex [N-Term]	1	5	0	1224.66	0.291	0.0533412	134.5	699.7	203.6	162.28	11.7	18.98	6.1	23.9	134.5	504	2200.3	838.1	699.7	679.2	277.1	201.2	203.6		20	0.00036683	0.000200533
P17980	[K].APSIIFIDELDAIGTK.[R]	1xTMT6plex [K16]; 1xTMT6plex [N-Term]	1	1	0	2161.25	0.9	0.999995	109.2	215.6	194.1	134.92	16.81	23.82		18.4	49.4	241.2	881.6	215.6	280.4	208.9	207.8	128.9	194.1		66	5.85422e-05	5.8751e-05
Q13206	[R].APSLTNDEVEEFR.[A]	1xTMT6plex [N-Term]	1	1	0	1735.87	0.686	0.999995	10.4	12.9	8.9	120.46	28.06	34.97			1.7	10.4	45.2	12.9	16.1	9	8.9	6.6	13.2		10	0.00331768	0.00035197
Q96T88	[K].APSRDEPCSSTSRPALEEDVIYHVK.[Y]	1xCarbamidomethyl [C8]; 1xTMT6plex [K25]; 1xTMT6plex [N-Term]	1	1	1	3301.69	0.208	0.0070665	24	173.7	36.2	166.14	10.83	23.16	2.4	6.5	24	130.9	584.2	173.7	153.1	190.3	44.7	27.9	36.2		15	0.00594353	0.000881096
Q00341	[K].APSRGFVVR.[D]	1xTMT6plex [N-Term]	1	1	1	1217.73	10.586	3.50521e-08	23.1	5.3	56.6	136.16	20.8	120.44		6.4	12.6	42.1	185	5.3	3.9	5.9	16		199.9		21	0.138598	0.0148104
O60716	[R].APSRQDVYGPQPQVR.[V]	1xTMT6plex [N-Term]	1	1	1	1927.03	0.767	0.999995	49.4	109.3	83.8	141.8	1.13	43.19		6	19.8	123.2	491.9	107.6	110	109.3	110.8	83.8	42.9		30	3.10645e-05	5.8751e-05
Q5F1R6	[R].APSSSSLNSATSSQSK.[K]	1xTMT6plex [K16]; 1xTMT6plex [N-Term]	1	2	0	1997.06	0.69	0.999995	151.6	570.1	393.2	167.83	12.16	13.58	1.8	28.6	151.6	557	2774.5	688	570.1	553.3	428.3	393.2	326		52	6.42411e-06	5.8751e-05
P23193	[R].APSTSDSVR.[L]	1xTMT6plex [N-Term]	1	2	0	1148.61	0.76	0.999995	44.9	212.5	161.4	170.49	9.47	26.98	5.2	10.1	44.9	191.5	1009.8	212.5	233.8	193.4	173.7	161.4	100.5		40	0.00101673	0.000269597
Q9HC36	[R].APSTWEESGLRYDK.[A]	1xTMT6plex [K14]; 1xTMT6plex [N-Term]	1	1	1	2097.1	0.995	0.999995	21.7	97.6	97.2	176.41	14.99	6.53	5.1	4	21.7	91.7	575.1	119.7	90.1	97.6	97.2	108.6	97.1		19	0.0003417	0.000174145
P08779	[R].APSTYGGGLSVSSR.[F]	1xTMT6plex [N-Term]	1	1	0	1567.83	0.452	0.569268	16.2	45.5	20.6	145.12	13.44	21.86		0.4	7.3	35.7	155.6	57	45.5	45.5	25.5	16.4	20.6		60	7.59271e-07	5.8751e-05
P02533	[R].APSTYGGGLSVSSSR.[F]	1xTMT6plex [N-Term]	1	1	0	1654.86																				NoQuanValues	16	0.000359238	0.000200533
P21333	[R].APSVANVGSHCDLSLK.[I]	1xCarbamidomethyl [C11]; 1xTMT6plex [K16]; 1xTMT6plex [N-Term]	1	2	0	2113.15	0.584	0.915748	48	348.4	203.5	166.32	21.71	42.05	6.3	13.3	48	280.5	1243.8	234.8	348.4	356.3	248.1	203.5	98.1		37	7.28098e-06	5.8751e-05
O75369	[R].APSVATVGSICDLNLK.[I]	1xCarbamidomethyl [C11]; 1xTMT6plex [K16]; 1xTMT6plex [N-Term]	1	1	0	2103.19	1.104	0.9857	50.8	172.9	190.8	163.8	15.22	32.95	3.7	11.2	50.8	235.8	1020.8	134.7	172.9	181.1	214.2	190.8	107.2		48	9.75e-06	5.8751e-05
P54819	[M].APSVPAAEPEYPK.[G]	1xTMT6plex [K13]; 1xTMT6plex [N-Term]	1	2	0	1814.01	0.906	0.999995	55.1	332.6	301.3	168.88	8.6	11	0.4	17.8	55.1	297.6	1413	373.8	317.1	332.6	301.3	250.9	309.1		55	8.44861e-07	5.8751e-05
Q5T4S7	[R].APSYIEIFGR.[T]	1xTMT6plex [N-Term]	1	1	0	1381.77	1.104	0.992142	37.9	65.5	72.3	139.45	8.35	26.33		4	21	68.5	300.1	65.5	73.2	62.3	79.2	72.3	46.3		41	0.000590662	0.000200533
P78347	[K].APSYLEISSMR.[R]	1xTMT6plex [N-Term]	1	1	0	1482.78	0.71	0.999995	18.7	43.8	31.1	146.03	12.78	18.85		2.3	9.4	37.3	183.1	39.2	50.5	43.8	34.3	31.1	23.4		13	0.212894	0.0236332
Q9UBP0	[R].APSYSGLSMVSGVK.[Q]	1xTMT6plex [K14]; 1xTMT6plex [N-Term]	1	1	0	1841.02	0.78	0.999995	64	124.2	96.9	138.33	2.36	11.33		4.9	32	128.1	509.1	125.2	119.8	124.2	113.7	96.9	91.9		20	0.0263761	0.00340796
P28482	[R].APTIEQMK.[D]	1xOxidation [M7]; 1xTMT6plex [K8]; 1xTMT6plex [N-Term]	1	1	0	1391.8	0.789	0.999995	30	58.2	45.9	133.43	27.22	33.16		2.5	15.8	57	208.8	58.2	76.9	44.4	64	45.9	32.6		16	0.0298276	0.00365933
Q9BYC8	[K].APTIETVVLYTGETPSEQDQGK.[R]	1xTMT6plex [K22]; 1xTMT6plex [N-Term]	1	1	0	2821.49																				NoQuanValues	22	0.000114421	5.8751e-05
P54253	[K].APTLPSDNHR.[V]	1xTMT6plex [N-Term]	1	1	0	1336.72	0.685	0.997757	33.8	126.9	86.9	163.71	12.48	10.63	1.5	3.2	33.8	123.9	550.6	126.9	119.1	150.8	102.9	86.9	85.2		13	0.180796	0.0200503
P39656	[K].APTIVGK.[S]	1xTMT6plex [K7]; 1xTMT6plex [N-Term]	1	1	0	1143.75	3.968	0.00389378	21.8	66.3	263	135.3	66.45	42.57	2.9	13.7	21.8	200.6	401.9	66.3	166.3	50.7	294.2	115.5	263		31	0.0512444	0.00558978
A3KMH1	[K].APTNVTCILK.[T]	1xCarbamidomethyl [C7]; 1xTMT6plex [K10]; 1xTMT6plex [N-Term]	1	1	0	1574.93	1.456	0.644521	59	164.2	239.2	151.75	18.04	25.38	0.1	14.7	59	230.9	790.1	164.2	194	134.7	246.1	149.8	239.2		8	0.0720279	0.00740203
Q99613	[K].APTTDEDK.[K]	1xTMT6plex [K8]; 1xTMT6plex [N-Term]	1	1	0	1334.72	0.79	0.999995	85.8	157.9	124.7	143.37	16.49	20.29		4.1	47.2	156	725.2	157.9	185.6	133.2	124.7	137.3	91.1		19	0.277005	0.0308502
Q9H8Y8	[K].APTTVEDR.[V]	1xTMT6plex [N-Term]	1	1	0	1117.61	0.514	0.739449	68	169.1	86.9	146.87	7.01	12.05		3.1	37.3	124.3	627.7	158.1	181.9	169.1	99.6	86.9	78.4		27	0.15422	0.0167986
P30086	[R].APVAGTCYQAEWDDYVPK.[L]	1xCarbamidomethyl [C7]; 1xTMT6plex [K18]; 1xTMT6plex [N-Term]	1	2	0	2528.25	0.751	0.999995	41.1	177	132.9	168.73	14.96	28.56	2.3	5.1	41.1	175.5	853.6	177	141.9	191.3	135.6	132.9	77.3		45	6.54439e-06	5.8751e-05
P49589	[R].APVDITGQFEK.[W]	1xTMT6plex [K11]; 1xTMT6plex [N-Term]	1	1	0	1662.95	0.739	0.999995	24.8	112.7	83.3	162.84	11.25	54.37	2	5.5	24.8	87.8	403.1	120.9	112.7	96.6	88.2	83.3	24.4		62	0.000130735	0.00011429
Q05086	[R].APVGGLGK.[L]	1xTMT6plex [K8]; 1xTMT6plex [N-Term]	1	1	0	1156.75	0.522	0.792928	36.1	183.1	95.5	168.99	8.07	54.73	0.4	8.9	36.1	139.6	714.7	204	183.1	174.7	95.5	118.7	32		27	0.00975531	0.00141207
P52594	[K].APVGSVVSVPSQSSASSDK.[Y]	1xTMT6plex [K19]; 1xTMT6plex [N-Term]	1	3	0	2247.22	0.907	0.999995	64.9	262	237.6	159.77	3.46	25.21	0.9	12.9	64.9	264.3	1059.2	271.7	262	253.6	237.6	166.1	279.7		21	3.783e-05	5.8751e-05
Q9Y4P3	[K].APVIDIGIANTGK.[F]	1xTMT6plex [K13]; 1xTMT6plex [N-Term]	1	1	0	1727.05	2.121	0.0702846	170.4	203.6	431.9	143.23	19.25	45.98		14.6	88	330.1	1506.8	199.9	277.4	203.6	464.2	431.9	167.2		36	0.000616006	0.000200533
Q9C0C2	[R].APVIRPGGTLGLSEAADSDAHLFQDSTEPR.[A]	1xTMT6plex [N-Term]	1	1	0	3336.7	0.673	0.999995	52.1	102.7	69.1	142.26	18.27	43.74		5.5	27.4	99.1	450.3	98.9	102.7	136.3	75.5	69.1	28.8		19	5.15714e-05	5.8751e-05
Q96F86	[R].APVLSIDPPVHEVEQGIDAK.[W]	1xTMT6plex [K20]; 1xTMT6plex [N-Term]	1	1	0	2572.44	0.797	0.999995	171.4	351.3	280.1	142.87	7.89	33.34		13.8	86.8	338.4	1511.7	361.6	351.3	310.7	308.2	280.1	153.5		30	0.001144	0.000269597
Q9P287	[K].APVNTAELTDLLIQQNHIGSVIK.[Q]	1xTMT6plex [K23]; 1xTMT6plex [N-Term]	1	1	0	2932.69	1.026	0.999995	24.2	57.2	58.7	160.07	6.7	11.51	1.8	3.9	24.2	78.1	340.7	61.2	53.5	57.2	58.7	48.1	59.6		41	9.22269e-06	5.8751e-05
Q15149	[R].APVPASELLASGVLSR.[A]	1xTMT6plex [N-Term]	1	1	0	1796.05	0.907	0.999995	91.6	366.3	332.3	159.68	17.03	60.27	2	17	91.6	351.7	1429.5	366.3	416.9	295	332.3	370.9	80.8		79	4.95267e-07	5.8751e-05
Q9UJZ1	[K].APVPGTPDSLSSGSSR.[D]	1xTMT6plex [N-Term]	1	2	0	1743.91	0.89	0.999995	18.6	94.1	83.7	153.8	17.96	18.86	0.6	2.9	18.6	96.4	313.7	94.1	111.6	77.7	91.6	62.7	83.7		47	6.91543e-05	5.8751e-05
Q9UJZ1	[K].APVPGTPDSLSSGSSRDVQGTDASLDEELDRVK.[M]	1xTMT6plex [K33]; 1xTMT6plex [N-Term]	1	1	2	3843.96																				NoQuanValues	13	0.0720279	0.00740203
O15357	[R].APVPSATK.[N]	1xTMT6plex [K8]; 1xTMT6plex [N-Term]	1	1	0	1228.77	0.95	0.999995	45.9	196.5	186.8	151.96	45.05	34.03	1.6	11.2	45.9	264.4	819	160.2	362.9	196.5	269.2	186.8	136.1		16	0.392735	0.0457412
Q13190	[R].APVSALPLAPNHLGGGAVVLGAESHASK.[D]	1xTMT6plex [K28]; 1xTMT6plex [N-Term]	1	1	0	3078.75	1.518	0.722713	14.4	65.9	100.1	165.05	21.54	25.96	2.9	2.7	14.4	94.9	395.4	56.3	85.5	65.9	152.4	99.2	100.1		49	2.9399e-05	5.8751e-05
Q01780	[R].APVSQAAK.[F]	1xTMT6plex [K8]; 1xTMT6plex [N-Term]	1	1	0	1229.76																				NoQuanValues	18	0.011107	0.00155488
Q9HC35	[K].APVSSTESVIQSNTPTPPPSQPLNETAEEESR.[I]	1xTMT6plex [N-Term]	1	1	0	3608.78	1.565	0.66275	25	13.8	21.6	117.64	19.22	27.92			6.7	25	112.6	13.8	11.1	16.4	32.5	19.8	21.6		33	8.3674e-06	5.8751e-05
O00748	[R].APVYFYEFQHQPSWLK.[N]	1xTMT6plex [K16]; 1xTMT6plex [N-Term]	1	1	0	2498.33	0.585	0.9464	26.4	129.1	75.6	172.12	6.28	14.53	2.9	2.4	26.4	119.5	627.2	129.1	115.7	129.4	96.3	75.5	75.6		35	8.23115e-05	5.8751e-05
Q16787	[R].APVYLGSPPSGKPK.[S]	2xTMT6plex [K12; K14]; 1xTMT6plex [N-Term]	1	1	0	2085.27	0.474	0.681415	43.7	201.6	95.6	167.6	5.31	18.32	4.3	7.8	43.7	163.2	819.9	219.9	200.1	201.6	115.5	95.6	80		18	5.96094e-05	5.8751e-05
P04439	[R].APWIEQEGPEYWDQETR.[N]	1xTMT6plex [N-Term]	1	1	0	2363.11	1.517	0.706783	15.9	55.7	84.5	161.43	3.71	21.64	2.7	7.3	15.9	86.7	362.4	55.7	54.8	58.8	111.7	84.5	73.9		56	0.000270897	0.00011429
P49750	[R].APWNHGEER.[G]	1xTMT6plex [N-Term]	1	1	0	1324.66	0.529	0.834364	10.8	80.4	42.5	169.26	13.33	44.46	1.6	4	10.8	53.1	270.4	65.5	80.4	85.2	42.5	45.1	17		38	0.00077767	0.000269597
P11117	[K].APWPLSLPGCPHR.[C]	1xCarbamidomethyl [C10]; 1xTMT6plex [N-Term]	1	1	0	1716.92	0.962	0.999995	36.6	66.8	64.3	139.22	7.26	31.38		0.6	16.6	80.8	303.1	70.8	66.8	61.2	80.2	64.3	41.5		20	0.00558922	0.000816087
Q92820	[K].APYEWK.[N]	1xTMT6plex [K6]; 1xTMT6plex [N-Term]	1	1	0	1251.71	0.852	0.999995	42.9	157.2	133.9	167.66	9.26	18.4	0.8	1.8	42.9	154.5	743.6	181	152.8	157.2	133.9	111.3	161		23	0.338906	0.0388581
Q9UQR1	[R].APYHGSR.[A]	1xTMT6plex [N-Term]	1	1	0	1016.55	0.63	0.990785	14.9	29.5	18.6	145.14	17.08	31.06	0.8		7.7	29	136.2	23.3	29.5	32.9	18.6	26.5	14.4		12	0.09458	0.00984446
Q96JH7	[K].APYSPTTSK.[E]	1xTMT6plex [K9]; 1xTMT6plex [N-Term]	1	1	0	1409.8	1.577	0.616391	24.5	70.6	111.3	159	20.5	23.43	2.9	4.9	24.5	89	372.8	70.6	85.6	56.6	111.3	74.5	119.2		38	0.0164467	0.00235348
P47914	[K].AQAAAPASVPAQAPK.[R]	1xTMT6plex [K15]; 1xTMT6plex [N-Term]	1	2	0	1836.07	0.453	0.603496	79.7	363.6	164.7	170.07	13.53	13.55	1.9	20.6	79.7	288.4	1556.4	452.7	358.5	363.6	164.7	130.6	168.7		30	0.000103524	5.8751e-05
Q08AE8	[M].AQAAGPAGGGEPR.[T]	1xAcetyl [N-Term]	1	1	0	1180.57																				NoQuanLabels	18	0.357504	0.0411095
P40227	[R].AQAALAVNISAAR.[G]	1xTMT6plex [N-Term]	1	2	0	1484.87	0.818	0.999995	42.2	70.4	57.6	139.16	2.68	10.97		4.9	23.7	75	331.1	68.9	72.6	70.4	64.1	51.4	57.6		98	2.1269e-07	5.8751e-05
Q96MG7	[R].AQAAPAVGPR.[S]	1xTMT6plex [N-Term]	1	1	0	1166.68	0.482	0.755827	21.3	91.6	44.2	167.44	12.41	20.04	1.4	1	21.3	72.9	358.7	103.4	80.6	91.6	44.2	53	35.3		40	0.000978542	0.000269597
O75955	[R].AQADLAYQLQVAK.[T]	1xTMT6plex [K13]; 1xTMT6plex [N-Term]	1	1	0	1877.09	0.911	0.999995	101	169.3	154.2	141.05	6.87	22.49		13.2	46.8	218.1	914.2	169.3	188.3	166.1	192.7	154.2	122.4		29	0.00285899	0.00035197
Q15149	[R].AQAEAQQPTFDALRDELR.[G]	1xTMT6plex [N-Term]	1	1	1	2288.18	0.939	0.999995	21.5	83.4	78.3	159.7	6.73	34.79	1.4	5.2	21.5	111.8	427.6	85.8	83.4	75.3	93.2	78.3	44.4		14	0.00183528	0.000321709
Q15149	[R].AQAEAQQPTFDALRDELRGAQEVGER.[L]	1xTMT6plex [N-Term]	1	1	2	3114.58																				NoQuanValues	26	0.000235377	0.00011429
P30049	[K].AQAELVGTADEATR.[A]	1xTMT6plex [N-Term]	1	1	0	1660.87	0.886	0.999995	70.1	301.3	267	164.35	14.3	16.15	6	11	70.1	325	1410	345.7	259.3	301.3	288.3	208.8	267		72	8.52744e-07	5.8751e-05
P30049	[K].AQAELVGTADEATRAEIQIR.[I]	1xTMT6plex [N-Term]	1	11	1	2371.28	0.877	0.999995	72.8	270.5	237.2	164.34	6.36	17.47	2.2	13.1	72.8	298.4	1328.3	270.5	255	289.5	269.5	189	237.2		12	0.000621828	0.000200533
Q15149	[R].AQAEQAALR.[Q]	1xTMT6plex [N-Term]	1	1	0	1186.67	1.309	0.848493	54.4	83.6	109.4	144.03	4.84	25.12		3.4	24.9	118.9	516.3	86.8	83.6	78.8	132.4	109.4	78.8		43	0.000343126	0.000174145
Q15149	[K].AQAEVEGLGK.[G]	1xTMT6plex [K10]; 1xTMT6plex [N-Term]	1	1	0	1459.85	0.786	0.999995	34.2	86.7	68.1	184.98	36.5	32.97	2.4	6	34.2	67.1	668.2	107.5	49.1	86.7	68.1	99.4	52		49	0.00101115	0.000269597
Q86WN1	[R].AQAEVLQSVR.[E]	1xTMT6plex [N-Term]	1	1	0	1329.77	0.806	0.999995	19.1	61	49.2	164.64	13.19	18.3	0.5	2.8	19.1	71	324.4	61	51.8	67.6	57.9	49.2	40		26	0.00627422	0.000913221
P98160	[R].AQAGANTRPCPS.[-]	1xCarbamidomethyl [C10]; 1xTMT6plex [N-Term]	1	1	0	1458.73	0.335	0.252756	10.2	36.5	12.2	166.28	22.25	45.77	1.7	0.7	10.2	34.1	169.9	36.5	50.5	33.8	24.5	11.4	12.2		46	1.25781e-05	5.8751e-05
O00764	[K].AQAGEGVRPSPMQLELR.[M]	1xTMT6plex [N-Term]	1	2	0	2068.12	0.961	0.999995	31	116.7	112.2	154.2	8.01	20.9	3.3	9	31	132.2	482.3	107.9	126.6	116.7	122.2	80.3	112.2		33	0.00145989	0.000300397
O00764	[K].AQAGEGVRPSPMQLELR.[M]	1xOxidation [M12]; 1xTMT6plex [N-Term]	1	1	0	2084.11	0.766	0.999995	14.3	72.2	55.3	159.64	19.26	18.38	1.8	2.2	14.3	54.5	226.4	72.2	79.8	54.1	55.3	44.7	64.8		5	0.363791	0.0418693
P07900	[K].AQALRDNSTMGYMAAK.[K]	1xTMT6plex [K16]; 1xTMT6plex [N-Term]	1	2	1	2186.15	2.769	0.043268	54.2	83.5	231.3	165.86	18	65.93	2.4	8.4	54.2	177.8	873.5	83.7	83.5	60	231.3	100.7	435.3		55	2.38876e-07	5.8751e-05
P08238	[K].AQALRDNSTMGYMMAK.[K]	1xTMT6plex [K16]; 1xTMT6plex [N-Term]	1	1	1	2246.15	2.471	0.0388484	52.3	57.2	141.4	143.36	17.37	61.01		5.8	25.4	107.6	483.5	58.3	57.2	42	141.4	51.9	219.8		7	0.00153425	0.000300397
Q15149	[R].AQAQAAAEK.[L]	1xTMT6plex [K9]; 1xTMT6plex [N-Term]	1	1	0	1345.78	1.697	0.47536	85.5	111.6	189.4	132.86	38.56	27.51		8.4	32.9	222.4	696.1	94.6	190.1	111.6	282.1	189.4	172.4		52	8.15829e-05	5.8751e-05
Q8IVM0	[K].AQAQLQK.[R]	1xTMT6plex [K7]; 1xTMT6plex [N-Term]	1	1	0	1244.77																				NoQuanValues	17	0.0228085	0.00319351
O00459	[R].AQASDNREIDK.[R]	1xTMT6plex [K11]; 1xTMT6plex [N-Term]	1	1	1	1704.93	1.869	0.333811	66.9	166.1	310.5	166.12	19.59	20.55	6	17	66.9	294	1380.8	166.1	223.6	158	329.7	219.5	310.5		7	0.176546	0.0193712
O75150	[R].AQASGSAHSTPNLGHPEDSGVSAPAPGK.[E]	1xTMT6plex [K28]; 1xTMT6plex [N-Term]	1	1	0	3085.57	0.722	0.999995	22.3	97	70	154.82	7.5	27.92	2	8.3	22.3	112.1	400.1	97	107.2	92.8	106.1	65	70		21	0.000275417	0.00011429
Q5T2D3	[K].AQASPSEENK.[A]	1xTMT6plex [K10]; 1xTMT6plex [N-Term]	1	1	0	1518.82	0.713	0.999995	18.8	35.1	25.1	145.14	14.83	16.97		0.4	10.1	34.8	164.7	38.9	35.1	28.9	27	19.2	25.1		44	0.00108699	0.000269597
Q99426	[K].AQASSIPVGSR.[C]	1xTMT6plex [N-Term]	1	3	0	1301.74	1.014	0.999995	125.5	209.8	212.7	139.75	1.83	20.81		9.6	60	262.4	1054.3	209.8	203.3	210	212.7	154.8	236.1		33	0.00020708	0.00011429
Q96M96	[R].AQATIPLLGYVVDEMPR.[S]	1xTMT6plex [N-Term]	1	1	0	2102.15	0.603	0.966845	27.4	76	45.8	141.3	8.48	28.49		1.2	10.5	71.3	267.2	65.5	76.3	76	70.5	43	45.8		28	0.000150331	0.00011429
P36776	[R].AQAVLEEDHYGMEDVK.[K]	1xTMT6plex [K16]; 1xTMT6plex [N-Term]	1	1	0	2292.16	1.386	0.836756	60.2	217	300.7	154.16	24.37	28.36	3.6	19.7	60.2	327.1	1106.8	217	317.3	209	374.8	208.1	300.7		42	5.46141e-06	5.8751e-05
P36776	[R].AQAVLEEDHYGMEDVK.[K]	1xOxidation [M12]; 1xTMT6plex [K16]; 1xTMT6plex [N-Term]	1	1	0	2308.15																				NoQuanValues	28	8.41597e-05	5.8751e-05
P55884	[R].AQAVSEDAGGNEGR.[A]	1xTMT6plex [N-Term]	1	3	0	1589.77	1.208	0.97006	48.1	145.1	175.3	166.41	29.22	21.48	1.9	2.7	48.1	205.5	925	145.1	215.8	125.8	179.1	118.6	175.3		101	2.13457e-08	5.8751e-05
P51149	[R].AQAWCYSK.[N]	1xCarbamidomethyl [C5]; 1xTMT6plex [K8]; 1xTMT6plex [N-Term]	1	1	0	1471.78	1.869	0.418731	73.3	179	334.5	162.68	18.01	49.05	0.4	11.2	73.3	325.9	1347.5	175.8	239.1	179	334.5	342	114.4		10	0.142254	0.0151332
O15118	[R].AQAWEK.[E]	1xTMT6plex [K6]; 1xTMT6plex [N-Term]	1	1	0	1190.69	0.938	0.999995	44.4	118	110.7	180.03	28.98	33.51	2	4.5	44.4	129.9	941.3	129.1	71.2	118	110.7	171.1	91.2		16	0.228018	0.0254026
P14625; Q58FF3	[K].AQAYQTGK.[DG]	1xTMT6plex [K8]; 1xTMT6plex [N-Term]	2	2	0	1324.76	0.729	0.999995	131.3	474.5	346	166.99	13.21	13.05	3.5	31.8	131.3	463.2	2328.8	540.5	474.5	414.6	346	276.5	353.5	NotUnique	33	0.00827316	0.00118227
P13611	[R].AQCGGGLLGVR.[T]	1xCarbamidomethyl [C3]; 1xTMT6plex [N-Term]	1	1	0	1316.73	0.62	0.981168	44.9	160.9	99.8	163.31	5.64	20.24	5.2	9.6	44.9	191.1	845	156.2	160.9	174	137.6	99.8	97.3		50	0.00562768	0.000816087
P46782	[K].AQCPIVER.[L]	1xCarbamidomethyl [C3]; 1xTMT6plex [N-Term]	1	1	0	1201.66	0.541	0.892914	51.7	95.5	51.6	138.79	14.32	23.49		7	27.1	98.8	419.5	93.8	95.5	120.2	65.8	41.1	51.6		43	0.00260996	0.000321709
Q99615	[R].AQCYMDTEQYEEAVRDYEK.[V]	1xCarbamidomethyl [C3]; 1xTMT6plex [K19]; 1xTMT6plex [N-Term]	1	1	1	2886.33	0.689	0.999995	24.9	68.5	47.2	161.56	6.72	22.14	1.4	6.3	24.9	73.8	350	61.3	68.5	69.5	59.9	38.5	47.2		48	5.33471e-07	5.8751e-05
P48681	[R].AQDAPLSLLQTQGGRK.[Q]	1xTMT6plex [K16]; 1xTMT6plex [N-Term]	1	1	1	2141.24	0.889	0.999995	16.6	66.9	59.5	159.93	10.07	2.98	1.9	4.1	16.6	79	314.8	74.2	66.9	60.7	61.5	57.9	59.5		7	0.0207119	0.00290094
Q9NUL5	[R].AQDDLIPAVDR.[Q]	1xTMT6plex [N-Term]	1	1	0	1441.78	0.65	0.994053	47.5	159.3	103.5	164.15	13.71	28.72	0.4	9	47.5	150.2	716.8	181.1	137.4	159.3	137.2	103.5	76.6		61	0.00053896	0.000200533
Q8WUF5	[R].AQDDLTLR.[R]	1xTMT6plex [N-Term]	1	1	0	1160.65	0.667	0.999995	27.3	142.3	94.9	150.89	26.17	29.53	2.3	10.7	27.3	152.1	483.6	142.3	213.1	135.8	105.2	94.9	57.1		37	0.00169798	0.000321709
P43686	[K].AQDEIPALSVSRPQTGLSFLGPEPEDLEDLYSR.[Y]	1xTMT6plex [N-Term]	1	1	0	3858.96																				NoQuanValues	26	0.000119989	5.8751e-05
Q9UJ83	[K].AQDFHWLTR.[S]	1xTMT6plex [N-Term]	1	1	0	1402.74	1.049	0.999995	134.1	229.9	241.2	140.92	3.14	18.02		9.8	65.4	275.2	1146	240.9	227	229.9	241.2	179.9	257		10	0.197024	0.0218473
Q29RF7	[K].AQDFVK.[K]	1xTMT6plex [K6]; 1xTMT6plex [N-Term]	1	1	0	1165.7	1.385	0.741239	177.9	251.5	348.3	138.41	13.11	15.15		21.6	91.4	346.4	1432.1	251.5	274.7	211	363.7	271	348.3		26	0.137871	0.0146451
O94979	[K].AQDGSHPLSLQDLIEK.[V]	1xTMT6plex [K16]; 1xTMT6plex [N-Term]	1	1	0	2209.22	0.777	0.999995	48.9	178.4	138.7	163.17	12.52	15.56	2.6	11.4	48.9	184.2	832.9	149.3	178.4	191.7	165.4	121.6	138.7		47	8.95435e-05	5.8751e-05
Q86WN1	[R].AQDGVDDGFWR.[G]	1xTMT6plex [N-Term]	1	1	0	1494.72	0.845	0.999995	41.9	82.5	69.7	143.8	5.9	9.36		2.7	21.5	81.6	372.8	88.1	78.4	82.5	73.8	69.7	61.3		36	0.0819862	0.00845003
P50991	[K].AQDIEAGDGTTSVVIIAGSLLDSCTK.[L]	1xCarbamidomethyl [C24]; 1xTMT6plex [K26]; 1xTMT6plex [N-Term]	1	1	0	3079.62	0.73	0.999995	14.9	62.9	45.9	162.65	24.1	27.17	0.6	5.3	14.9	83.3	341	47.7	78	62.9	62.5	45.9	36.6		38	9.77922e-05	5.8751e-05
Q63HN8	[R].AQDLFLDGVPLRK.[T]	1xTMT6plex [K13]; 1xTMT6plex [N-Term]	1	1	1	1930.15	0.785	0.999995	131.1	444	348.3	162.99	8.03	23.65	5	26.8	131.1	470.3	2125.7	444	456.9	391.6	456.6	348.3	286.6		18	0.00218236	0.000321709
Q8WVJ2	[R].AQDIQCGLQSR.[H]	1xCarbamidomethyl [C6]; 1xTMT6plex [N-Term]	1	1	0	1504.77	0.605	0.972589	17.7	83.2	50.3	168.22	22.1	15.82	2.1	4.8	17.7	106.9	492.2	83.2	68.4	106.1	63.7	47.9	50.3		56	5.6208e-05	5.8751e-05
Q9NQ48	[K].AQDLSNLENTVAALK.[S]	1xTMT6plex [K15]; 1xTMT6plex [N-Term]	1	1	0	2045.16	0.929	0.999995	22.2	35.7	33.2	138.45	12.54	20.31		5.8	12.8	38.6	182.8	35.7	32.9	42	38.9	25.7	33.2		22	0.0081673	0.00116573
P62913	[M].AQDQGEK.[E]	1xAcetyl [N-Term]; 1xTMT6plex [K7]	1	1	0	1046.53																				NoQuanValues	32	0.271512	0.0302201
P55268	[R].AQEAEQLLR.[G]	1xTMT6plex [N-Term]	1	1	0	1286.73																				NoQuanValues	32	0.00212412	0.000321709
Q8N5A5	[R].AQEAGLQQEQRK.[A]	1xTMT6plex [K12]; 1xTMT6plex [N-Term]	1	1	1	1844.04	1.586	0.664077	17.3	53	84.1	173.33	15.54	34.69	2.5	1	17.3	82.7	442.6	59	43.1	53	91.7	44.3	84.1		33	0.000110518	5.8751e-05
Q676U5	[K].AQEANRLNAENEK.[D]	1xTMT6plex [K13]; 1xTMT6plex [N-Term]	1	1	1	1945.05																				NoQuanValues	6	0.0848963	0.00871299
O14745	[R].AQEAPGQAEPPAAAEVQGAGNENEPR.[E]	1xTMT6plex [N-Term]	1	3	0	2817.36	0.795	0.999995	48.8	156.7	124.5	162.73	20.36	21.15	0.2	10.2	48.8	212.9	896.8	156.7	128	192.6	162.6	108.3	124.5		84	8.92404e-08	5.8751e-05
Q8WVM8	[R].AQEDEVK.[R]	1xTMT6plex [K7]; 1xTMT6plex [N-Term]	1	1	0	1276.71	0.607	0.968637	25.8	125.9	76.4	159.36	34.4	23.8	0.7	10.7	25.8	125.4	498.4	125.9	188.5	96.3	102.6	76.4	64.9		21	0.0639207	0.0065899
P15311	[R].AQEEAER.[L]	1xTMT6plex [N-Term]	1	1	0	1061.54	0.494	0.753129	64.9	284.4	140.5	165	27.71	47.03	1	13.8	64.9	245	1138.8	183.8	284.4	326.7	140.5	210.1	76.3		47	0.00735999	0.00103625
P15311	[R].AQEEAERLEADR.[M]	1xTMT6plex [N-Term]	1	2	1	1645.83	0.572	0.944557	68.1	326	186.3	164.59	2.4	45.45	0.5	16.1	68.1	273.5	1241.5	336.3	320.8	326	186.3	206.5	74.9		36	0.000343126	0.000174145
Q8IWT0	[M].AQEEEDVRDYNLTEEQK.[A]	1xAcetyl [N-Term]; 1xTMT6plex [K17]	1	1	1	2367.11																				ExcludedByMethod	61	1.26546e-06	5.8751e-05
Q9UKV3	[K].AQEEPPAK.[L]	1xTMT6plex [K8]; 1xTMT6plex [N-Term]	1	1	0	1327.76	0.947	0.999995	83.9	325.9	308.7	167.34	18.09	21.85	1.8	18.5	83.9	315.1	1557	325.9	335.4	237.2	308.7	214.9	333		27	0.00363955	0.000467994
Q5VT52	[R].AQEFGVK.[S]	1xTMT6plex [K7]; 1xTMT6plex [N-Term]	1	1	0	1236.74																				NoQuanValues	25	0.0190787	0.00262342
Q9H981	[K].AQEFLQHR.[I]	1xTMT6plex [N-Term]	1	1	0	1257.69	0.946	0.999995	31.3	57.8	54.6	144.88	5.74	19.66		3.5	14.8	66	304.4	62.5	57.8	56	58.2	39.4	54.6		26	0.00648864	0.000947467
Q8NCA5	[K].AQEGGGSEVFQELK.[G]	1xTMT6plex [K14]; 1xTMT6plex [N-Term]	1	1	0	1937.04	0.532	0.844333	69.4	302.8	161.2	171.29	11.86	26.88	3.1	9.5	69.4	273.7	1451.4	302.8	288.5	359.6	221.2	161.2	130.9		28	0.000758445	0.000269597
Q9BQE5	[R].AQELEGK.[L]	1xTMT6plex [K7]; 1xTMT6plex [N-Term]	1	1	0	1232.73	0.597	0.955184	31.1	186.8	111.6	152.02	51.8	30.61	4	9.9	31.1	254.3	747	168	403.6	186.8	170.3	111.6	97.3		30	0.00975531	0.00141207
Q14980	[K].AQELGHSQSALASAQR.[E]	1xTMT6plex [N-Term]	1	1	0	1882.99	1.189	0.971229	16.9	14	16.7	125.41	9.62	20.26			4.8	16.9	94.1	13.5	14	16.1	22.7	15.9	16.7		105	4.10015e-10	5.8751e-05
P35754	[R].AQEILSQLPIK.[Q]	1xTMT6plex [K11]; 1xTMT6plex [N-Term]	1	1	0	1698.06	0.872	0.999995	45.4	168.2	146.6	164.79	6.61	8.01	0.8	10.1	45.4	189.2	853	183.7	161.7	168.2	161	137.4	146.6		27	0.00327082	0.00035197
O43298	[K].AQELRDGENEEESTK.[D]	1xTMT6plex [K15]; 1xTMT6plex [N-Term]	1	1	1	2193.1	0.824	0.999995	75	172	141.7	145.81	14.88	13.3		5	32.9	171	763.5	131.7	173.3	172	142.2	141.7	111.6		20	0.000212279	0.00011429
P78527	[R].AQEPESGLSEETQVK.[C]	1xTMT6plex [K15]; 1xTMT6plex [N-Term]	1	1	0	2090.1	1.7	0.469465	74.7	96.4	164	144	8.16	20.64		8	29.9	186.8	781.9	96.4	107.4	91.7	210.7	141	164		39	0.000392332	0.000200533
Q7Z2K6	[R].AQEPLVDGCSGGGR.[T]	1xCarbamidomethyl [C9]; 1xTMT6plex [N-Term]	1	1	0	1631.8	2.072	0.272406	23	11.2	23.1	124.43	26.5	27.26			8.4	23	133.4	7.3	12.7	11.2	29.1	23.1	16.6		61	9.44473e-07	5.8751e-05
O95782; O94973	[K].AQEPPK.[S]	1xTMT6plex [K6]; 1xTMT6plex [N-Term]	2	1	0	1127.68																				NotUnique	17	0.316149	0.0357103
Q15459	[K].AQEPSAAIPK.[V]	1xTMT6plex [K10]; 1xTMT6plex [N-Term]	1	1	0	1469.87	0.755	0.999995	133.7	290.4	219.4	136.14	6.8	32.21		12.2	58.3	306.8	1091.5	290.4	313.9	274.3	219.4	121.7	236.7		39	0.00109313	0.000269597
Q9P2E9	[K].AQEQQQQMAELHSK.[L]	1xTMT6plex [K14]; 1xTMT6plex [N-Term]	1	1	0	2114.11																				NoQuanValues	53	6.2763e-07	5.8751e-05
Q9P2E9	[K].AQEQQQQMAELHSK.[L]	1xOxidation [M8]; 1xTMT6plex [K14]; 1xTMT6plex [N-Term]	1	1	0	2130.1	1.291	0.907986	30.2	108.2	139.7	164.03	15.25	17.36	1.5	6.5	30.2	131.9	580.4	91.9	124.9	108.2	157.7	110.9	139.7		27	0.005253	0.000708427
Q49A26	[R].AQEQSPR.[K]	1xTMT6plex [N-Term]	1	1	0	1044.56	0.498	0.786603	19	17.4	8.6	123.39	42.23	61.33			6.9	19	107	9.9	17.4	24.4	8.6	20.8	7.2		20	0.0620141	0.00651786
Q9NWV4	[K].AQESVGIYEVTHQFVK.[C]	1xTMT6plex [K16]; 1xTMT6plex [N-Term]	1	1	0	2293.26	0.703	0.999995	44.1	166.9	117.4	173.67	26.31	5.42	4.3	5.7	44.1	132.7	819.4	171.4	102.3	166.9	117.4	118.8	107.4		34	2.00607e-05	5.8751e-05
Q13439	[K].AQEVEAELLESHQEETNQLLK.[K]	1xTMT6plex [K21]; 1xTMT6plex [N-Term]	1	1	0	2896.53	0.833	0.999995	73.2	123.6	103	138.79	8.25	16.47		10.6	32.1	167	650.8	116.5	123.6	137	115	82.4	103		20	0.000150964	0.00011429
Q6PD74	[K].AQEWCIK.[H]	1xCarbamidomethyl [C5]; 1xTMT6plex [K7]; 1xTMT6plex [N-Term]	1	1	0	1392.77	0.763	0.999995	48	87.8	67	144.06	10.52	22.46		5.1	24.8	92.9	437.3	87.8	80.6	99.2	93.4	62.5	67		17	0.042752	0.00491111
Q9GZT9	[K].AQFADIEPK.[F]	1xTMT6plex [K9]; 1xTMT6plex [N-Term]	1	1	0	1476.85	0.828	0.999995	97.7	366.4	303.3	158.75	10.87	14.32	6.3	13.8	97.7	433.5	1654.3	335.8	416.1	366.4	335.5	251.3	303.3		48	0.000227725	0.00011429
O94874	[R].AQFAEATQR.[L]	1xTMT6plex [N-Term]	1	1	0	1250.67	1.213	0.97006	49.8	73.9	89.7	140.68	19.25	15.12		5.6	23.9	103.7	434.9	94.2	73.9	65	104.9	77.5	89.7		46	0.000145968	0.00011429
P30084	[K].AQFAQPEILIGTIPGAGGTQR.[L]	1xTMT6plex [N-Term]	1	1	0	2354.3	1.156	0.98183	13.4	16	18.5	140.12	29.05	32.68		3	8.5	21.3	109.2	16	12.9	22.7	19.8	18.5	10.1		36	5.66791e-06	5.8751e-05
Q00013	[R].AQFDYDPK.[K]	1xTMT6plex [K8]; 1xTMT6plex [N-Term]	1	1	0	1441.77	0.689	0.999995	107.7	481.1	331.6	165.02	6.32	25.18	5.2	15.7	107.7	425	1935.5	528.1	469.2	481.1	373.6	331.6	222.7		20	0.0890666	0.00938229
Q9C005	[K].AQFEDRN.[-]	1xTMT6plex [N-Term]	1	2	1	1108.56	0.935	0.999995	46.6	196.4	183.5	164.3	6.41	16.54	0.3	9.7	46.6	203.6	890.6	196.4	198.3	176.3	193.3	139.8	183.5		30	0.0908862	0.00965008
P38646	[R].AQFEGIVTDLIR.[R]	1xTMT6plex [N-Term]	1	1	0	1590.91	0.629	0.977062	88.9	187.9	118.3	142.26	4.86	22.95		4.5	49.8	158.6	726.6	193	175.5	187.9	122.7	118.3	78.3		97	2.67242e-06	5.8751e-05
P38646	[R].AQFEGIVTDLIRR.[T]	1xTMT6plex [N-Term]	1	2	1	1747.01	1.937	0.245814	72.3	155.4	301.2	160.58	6.09	35.06	3.7	17.5	72.3	264.6	1139.3	169.6	155.4	151.1	301.2	195.1	406.1		65	1.5741e-06	5.8751e-05
Q15149	[R].AQFEQLK.[D]	1xTMT6plex [K7]; 1xTMT6plex [N-Term]	1	1	0	1321.79	1.336	0.753593	48.5	171.3	228.8	150.79	22.82	27.03	0.8	14.4	48.5	241.9	765	171.3	226.3	145.4	297	171.5	228.8		38	0.00327082	0.00035197
O14936	[R].AQFEYDPAK.[D]	1xTMT6plex [K9]; 1xTMT6plex [N-Term]	1	1	0	1526.83	1.852	0.299883	108.8	160.4	297.1	129.48	32.38	25.73		15.2	42	282.1	833.3	160.4	219.5	113.3	370.5	218.5	297.1		31	0.00190905	0.000321709
Q99623	[R].AQFLVEK.[A]	1xTMT6plex [K7]; 1xTMT6plex [N-Term]	1	1	0	1292.8	0.569	0.906965	106.4	283.1	161.1	137.88	4.18	14.84		16.5	48.7	232.2	908.6	296.4	283.1	272.7	199.5	151.7	161.1		42	0.00760483	0.00106672
Q7L8J4	[K].AQFSQILEEHK.[A]	1xTMT6plex [K11]; 1xTMT6plex [N-Term]	1	1	0	1788.01	0.7	0.999995	70.1	263.9	184.6	170.16	16.66	7.66	3.2	9.4	70.1	240.7	1289.1	263.9	200.6	278.1	184.6	163.9	189.9		32	0.000305461	0.000174145
O95834	[R].AQFVTCGQDK.[L]	1xCarbamidomethyl [C6]; 1xTMT6plex [K10]; 1xTMT6plex [N-Term]	1	1	0	1611.86	0.918	0.999995	28.8	40.5	37.2	143.57	21.61	25.45		2.1	12.8	65.1	276.6	40.5	33.4	51.3	52.8	37.2	33		54	4.90587e-05	5.8751e-05
Q6P996	[K].AQGAGVTLPPTPSGSR.[T]	1xTMT6plex [N-Term]	1	1	0	1724.95	0.919	0.999995	15.2	51.4	47.2	168.9	4.96	3.45	1.4	1.4	15.2	43.2	238.1	51.4	47.5	52.1	45.4	47.2	48.7		1	0.335843	0.0384904
O94979	[R].AQGEPVAGHESPK.[I]	1xTMT6plex [K13]; 1xTMT6plex [N-Term]	1	1	0	1764.96	1.434	0.793984	38.2	144.5	207.2	160.96	29.41	26.42	2.2	5.3	38.2	212	803.7	144.5	223.1	133	264.1	154	207.2		32	0.000801598	0.000269597
Q13753	[K].AQGGDGVVPDTELEGR.[M]	1xTMT6plex [N-Term]	1	1	0	1828.92	0.854	0.999995	23.3	104.7	89.3	170.24	8.37	35.45	0.6	7	23.3	106.8	547	100.4	104.7	117.7	119.2	89.3	56.6		46	0.000189845	0.00011429
O14686	[K].AQGGQTIR.[S]	1xTMT6plex [N-Term]	1	1	0	1059.61																				NoQuanValues	15	0.187813	0.0209698
Q08378	[R].AQGGSSDSSLALHER.[I]	1xTMT6plex [N-Term]	1	2	0	1743.88	0.635	0.992908	30	37.7	24	128.24	23.63	21.82			6.8	30	171.1	42.3	26.1	37.7	27.2	17.4	24		39	1.42123e-06	5.8751e-05
Q8NE62	[K].AQGHELGASR.[Y]	1xTMT6plex [N-Term]	1	1	0	1254.68	1.128	0.989016	21.4	61.7	69.6	161.03	14.16	23.47	1.9	6.5	21.4	69.1	321.6	61.7	68.3	51.3	69.6	46.2	73.7		21	0.282596	0.031391
Q5TZA2	[R].AQGLEAELAR.[V]	1xTMT6plex [N-Term]	1	1	0	1286.73	0.682	0.999995	25.1	120.1	81.9	168.19	6.18	12.05	0.9	2.4	25.1	111.4	523.3	120.4	107.8	120.1	98.8	79.6	81.9		50	0.00013412	0.00011429
Q13308	[K].AQGLEEGVAETLVLVK.[S]	1xTMT6plex [K16]; 1xTMT6plex [N-Term]	1	1	0	2114.25	1.449	0.823954	105.3	132.4	191.9	145.83	12.49	18.33		12.7	62.7	176.8	949.1	130.7	162.2	132.4	226.1	191.9	156		27	0.000596176	0.000200533
P67936	[R].AQGLQR.[E]	1xTMT6plex [N-Term]	1	1	0	901.542	0.896	0.999995	65	122.5	109.8	124.89	57.61	31.22		12.2	25	169.5	460	86	255.1	122.5	144.3	75.7	109.8		25	0.164315	0.0179053
P80723	[K].AQGPAASAEEPKPVEAPAANSDQTVTVK.[E]	2xTMT6plex [K12; K28]; 1xTMT6plex [N-Term]	1	2	0	3450.87	1.619	0.476929	48.4	150.2	243.2	152.36	22.43	27.87	0.9	14.5	48.4	254.1	820.9	150.2	157.9	101.4	243.2	150.1	265.4		55	9.27624e-05	5.8751e-05
Q8IU81	[K].AQGPAGEVYCPSGDK.[C]	1xCarbamidomethyl [C10]; 1xTMT6plex [K15]; 1xTMT6plex [N-Term]	1	1	0	1994.01	0.885	0.999995	97.9	186.9	165.5	145.92	8.3	15.86		8.5	40.8	235.1	1040.6	186.9	186.8	215	179.6	130.7	165.5		15	0.00313432	0.00035197
Q96PY5	[K].AQGPAIDLSSSK.[Q]	1xTMT6plex [K12]; 1xTMT6plex [N-Term]	1	1	0	1631.94	1.207	0.957551	38.8	133.6	161.3	168.64	20.74	21.67	2.7	8.1	38.8	153.1	776.6	115.2	172.2	133.6	185.4	119	161.3		31	0.0211121	0.00292196
Q8IWY9	[R].AQGPEPAAR.[G]	1xTMT6plex [N-Term]	1	1	0	1125.62	1.017	0.999995	30.8	48.2	49	148.51	37.89	30.01		1.5	15.1	62.6	312.6	44.7	85.3	48.2	78.9	49	47.9		43	0.0172735	0.0024625
Q3ZCQ8	[K].AQGPQQQPGSEGPSYAK.[K]	1xTMT6plex [K17]; 1xTMT6plex [N-Term]	1	1	0	2188.14	0.916	0.999995	100.8	134.1	122.8	142.94	8.38	21.68		12.8	46.8	217.4	952.7	140.8	134.1	119.3	172.5	122.8	118.8		47	7.94334e-05	5.8751e-05
A5YM69; Q12774	[K].AQGQGGPEQGEER.[K]	1xTMT6plex [N-Term]	2	1	0	1571.76	0.556	0.941384	12.7	11.9	6.6	129.84	23.52	71.99			0.7	12.7	63	11.9	13.9	8.6	11.3	6.6	1.8	NotUnique	50	1.39905e-05	5.8751e-05
A5YM69; Q12774	[K].AQGQGGPEQGEERK.[R]	1xTMT6plex [K14]; 1xTMT6plex [N-Term]	2	1	1	1929.02	1.111	0.992744	19.2	65.4	72.6	173.43	8.41	12.22	2.5	3	19.2	98.1	526.8	74.5	64	65.4	73.2	58.5	72.6	NotUnique	39	2.32501e-05	5.8751e-05
Q15643	[K].AQGTDNSDQSEICK.[L]	1xCarbamidomethyl [C13]; 1xTMT6plex [K14]; 1xTMT6plex [N-Term]	1	1	0	2010.98	1.079	0.995438	65.1	91	98.2	147.91	10.99	18.69		3.6	27.3	155.4	715.7	91	106.7	86.9	112.3	76.8	98.2		50	0.000169006	0.00011429
Q8TE77	[R].AQGTHVLVHCK.[M]	1xCarbamidomethyl [C10]; 1xTMT6plex [K11]; 1xTMT6plex [N-Term]	1	1	0	1707.97	0.655	0.994541	67.6	297.4	194.8	163.66	16.12	18.94	3.1	18	67.6	332	1416.2	230.7	297.4	317.6	254.3	179.2	194.8		26	0.00431662	0.000494316
Q96GD0	[R].AQGVLFDCDGVLWNGER.[A]	1xCarbamidomethyl [C8]; 1xTMT6plex [N-Term]	1	1	0	2165.06	1.047	0.999995	16.6	30.1	31.5	142.65	16.26	18.95		3.1	7.2	38.5	166.7	23.1	31.8	30.1	34	23.3	31.5		9	0.00199974	0.000321709
Q99829	[R].AQGWAPLKPLPPSAK.[D]	2xTMT6plex [K8; K15]; 1xTMT6plex [N-Term]	1	1	0	2248.38	0.992	0.999995	100.9	327.9	325.3	160.97	16.93	21.21	5.8	24.1	100.9	391.8	1672.3	369.2	327.9	261.9	444.7	325.3	303.7		3	0.274246	0.0306586
P02545	[R].AQHEDQVEQYK.[K]	1xTMT6plex [K11]; 1xTMT6plex [N-Term]	1	3	0	1832.95	0.573	0.866878	184.1	720.8	412.8	170.87	23.41	31.23	3	34.6	184.1	594.7	3323.2	720.8	494.1	795.4	436.2	412.8	230.8		43	2.43461e-05	5.8751e-05
P02545	[R].AQHEDQVEQYKK.[E]	2xTMT6plex [K11; K12]; 1xTMT6plex [N-Term]	1	1	1	2190.21	9.156	1.31754e-08	101.1	42.4	388.6	107.55	51.31	86.36		25.6	32.3	316.6	525.7	42.4	89.4	36.8	388.6	69.5	782.4		25	0.00086586	0.000269597
Q6P4E1	[R].AQHEENIK.[K]	1xTMT6plex [K8]; 1xTMT6plex [N-Term]	1	1	0	1426.81	1.824	0.376125	79.9	144.2	262.9	177.16	5.72	20.49	0.5	9.5	79.9	214.1	1462.3	144.2	155.2	138.9	262.9	275	184.2		20	0.00648864	0.000947467
O75376	[R].AQHEGVVR.[G]	1xTMT6plex [N-Term]	1	1	0	1124.64	0.905	0.999995	24.5	36.9	33.3	138.44	19.89	24.13		1.9	13.3	45.2	188.2	27.9	36.9	41.9	48.9	32.5	33.3		28	0.0154769	0.00230823
Q9BW04	[R].AQHLSPAPGLAQPAAPAQASAAIPAAGK.[A]	1xTMT6plex [K28]; 1xTMT6plex [N-Term]	1	1	0	3020.7	0.609	0.967358	13.4	44	26.8	165.63	12.8	19.28	0.8	4	13.4	40.5	212.5	44	41.1	52.4	29.9	20.3	26.8		12	0.000835047	0.000269597
Q8IZ83	[R].AQHLTR.[L]	1xTMT6plex [N-Term]	1	1	0	954.568																				NoQuanValues	17	0.197024	0.0218473
Q86U86	[K].AQHPDYSFGELSR.[L]	1xTMT6plex [N-Term]	1	1	0	1735.86	1.298	0.883965	20.8	62.7	81.4	152.52	10.36	11.08	1.6	4.6	20.8	88.4	303.5	62.7	71.2	58.1	81.4	74.4	92.6		31	0.00916141	0.00128552
P21127	[K].AQHPNIVTVR.[E]	1xTMT6plex [N-Term]	1	1	0	1363.8	0.612	0.977062	43.9	175.2	107.3	164.98	4.29	13.07	0.6	11	43.9	166.3	778.7	165.7	175.2	180.4	127.5	99.3	107.3		36	0.00198647	0.000321709
Q8N1F7	[R].AQHQLGEFK.[T]	1xTMT6plex [K9]; 1xTMT6plex [N-Term]	1	1	0	1515.87																				NoQuanValues	24	0.00859755	0.00118227
Q96Q15	[R].AQHQQNFTGLSTLSK.[N]	1xTMT6plex [K15]; 1xTMT6plex [N-Term]	1	1	0	2118.17	0.977	0.999995	31.9	91.7	89.6	164.75	1.31	30.82	0.1	4.3	31.9	139.7	606.4	91.3	91.7	93.6	138.4	89.6	79.4		39	2.01535e-05	5.8751e-05
P34897	[R].AQHSNAAQTQTGEANR.[G]	1xTMT6plex [N-Term]	1	1	0	1912.94																				NoQuanValues	35	0.000206225	0.00011429
Q9BXF6	[R].AQHTQWYK.[L]	1xTMT6plex [K8]; 1xTMT6plex [N-Term]	1	1	0	1519.84	0.769	0.999995	35.6	131.8	101.4	167.57	14.24	12.11	3	6.7	35.6	122	628.3	109.6	131.8	146.1	117	92.2	101.4		7	0.386195	0.0449914
Q13867	[R].AQHVFQHAVPQEGKPITNQK.[S]	2xTMT6plex [K14; K20]; 1xTMT6plex [N-Term]	1	1	0	2944.67	1.218	0.928564	54.5	178	216.8	155.84	31.5	32.15	3.1	20.2	54.5	345.8	1176.1	127.6	178	242.3	349.4	199.4	216.8		17	0.0457355	0.00521243
Q9UNF0	[K].AQKPWAK.[K]	2xTMT6plex [K3; K7]; 1xTMT6plex [N-Term]	1	1	0	1515.96																				NoQuanValues	1	0.191434	0.0212905
Q86XA9	[K].AQLAAVK.[D]	1xTMT6plex [K7]; 1xTMT6plex [N-Term]	1	1	0	1158.76	0.858	0.999995	44	164.2	141	163.81	15.79	13.13	0.1	3.2	44	166.4	722.1	164.2	181.4	131.9	150.5	116	141		21	0.0583509	0.00623628
Q13813	[R].AQLADSFHLQQFFR.[D]	1xTMT6plex [N-Term]	1	1	0	1937.02	0.612	0.977733	47.7	216.9	132.9	159.74	9.83	23.4	1.2	15.2	47.7	229.1	902.6	188.5	216.9	229	187.7	132.9	123.6		54	1.0796e-05	5.8751e-05
P40925	[K].AQIALK.[L]	1xTMT6plex [K6]; 1xTMT6plex [N-Term]	1	1	0	1101.74	1.508	0.568026	76.2	337.4	508.6	146.52	32.07	31.24	1.1	26	76.2	445	1232.6	337.4	502.8	272.2	512.4	276.5	508.6		33	0.145949	0.0157525
P49756	[K].AQLDEWK.[A]	1xTMT6plex [K7]; 1xTMT6plex [N-Term]	1	1	0	1347.77	0.797	0.999995	93.3	186.2	148.5	142.51	8.55	14.82		9.2	44.6	195.4	847.9	186.2	211.3	180.2	161.2	119.8	148.5		39	0.0149261	0.00229129
Q14789	[K].AQLDSFVK.[S]	1xTMT6plex [K8]; 1xTMT6plex [N-Term]	1	1	0	1365.81	2.359	0.0649793	75.6	136.5	322	164.16	15.94	11.85	2.7	10	75.6	289.7	1294.5	120.3	164.5	136.5	373.3	322	296.3		47	0.000898218	0.000269597
P42330	[K].AQLDYVDLYLIHSPMSLKPGEELSPTDENGK.[V]	2xTMT6plex [K18; K31]; 1xTMT6plex [N-Term]	1	1	0	4147.19	0.862	0.999995	25.5	55.5	47.9	150.38	5.98	17.36		2.8	12.6	51.4	278.3	50.2	55.5	56.1	53.9	37.9	47.9		27	0.000166213	0.00011429
Q08379	[R].AQLEAHLGQVMESVR.[Q]	1xTMT6plex [N-Term]	1	1	0	1897.02	0.743	0.999995	68.7	121.5	90.3	139.04	4.65	12.23		6.7	35.6	132.6	552	118.3	121.5	129.4	109.9	88.8	90.3		31	0.000704364	0.000269597
Q96ED9	[R].AQLEAQRR.[Q]	1xTMT6plex [N-Term]	1	1	1	1200.7	1.044	0.999995	70.8	110.3	115.1	140.76	5.7	18.54		6.1	36.3	138.2	592.3	119.4	107.1	110.3	115.1	83	118.5		19	0.0149261	0.00229129
Q9H2D6	[R].AQLEAWR.[L]	1xTMT6plex [N-Term]	1	1	0	1102.62	0.813	0.999995	76	167.5	136.1	143.16	7.9	14.18		7.4	37.2	155.3	692.7	182.8	156.2	167.5	136.1	105.8	137.7		42	0.0169578	0.0024417
Q96CT7	[R].AQIEDTLR.[R]	1xTMT6plex [N-Term]	1	1	0	1174.66	0.624	0.982383	40.9	214.9	134.1	175.19	26.78	22.38	0.6	10.9	40.9	136.1	859.3	218.6	129.7	214.9	134.1	141.1	90.7		37	0.00146893	0.000300397
Q5VTR2	[K].AQLELAQK.[K]	1xTMT6plex [K8]; 1xTMT6plex [N-Term]	1	2	0	1358.84	0.775	0.999995	41.3	102.8	79.7	149.78	11.21	15.31		3.6	18.7	91.3	462.3	102.8	84.4	103.5	90.2	66.1	79.7		49	0.000856903	0.000269597
P35241; Q69YQ0	[RK].AQLENEK.[KQ]	1xTMT6plex [K7]; 1xTMT6plex [N-Term]	2	1	0	1289.75	2.884	0.0150548	60.5	75	216.2	116.95	77.87	50.85		10.9	19.9	183.8	382.1	72.2	253.9	75	216.2	70.1	222.8	NotUnique	30	0.0199383	0.00279233
Q15149	[K].AQLEPVASPAK.[K]	1xTMT6plex [K11]; 1xTMT6plex [N-Term]	1	1	0	1568.94	0.925	0.999995	113.4	169.2	156.6	160.15	31.45	46.51		7.3	79.4	162	1384	183.9	96	169.2	156.6	264.4	104.6		53	5.69759e-05	5.8751e-05
Q6P1N0	[R].AQLEQGGVGIRR.[E]	1xTMT6plex [N-Term]	1	1	1	1512.88	0.994	0.999995	81.6	138	137.2	141.79	13.17	18.78		6.1	42.5	156.6	689.9	117.7	153.5	138	142.7	99.1	137.2		72	6.19011e-06	5.8751e-05
Q9HCE1	[K].AQLETALK.[W]	1xTMT6plex [K8]; 1xTMT6plex [N-Term]	1	1	0	1331.83	0.755	0.999995	50.6	111	83.9	143.68	3.89	30.4		4.6	24.5	104.9	469.3	109.1	111	117.4	83.9	91	48.7		33	0.0260242	0.00340796
Q9UDT6	[R].AQLEVQASQHR.[L]	1xTMT6plex [N-Term]	1	1	0	1495.82	0.756	0.999995	42.6	82.4	62.3	140.31	4.19	18.82		4.8	19	95.4	382.9	82.4	81.1	87.7	79.1	55.1	62.3		26	0.000277706	0.00011429
P54578	[K].AQLFALTGVQPAR.[Q]	1xTMT6plex [N-Term]	1	1	0	1600.94	1.163	0.938737	79.3	323.2	375.8	161.6	9.67	21.58	3.3	18.7	79.3	421.2	1665	357.4	323.2	294.6	375.8	263.9	407.1		48	2.87847e-06	5.8751e-05
P05783	[R].AQIFANTVDNAR.[I]	1xTMT6plex [N-Term]	1	1	0	1548.83	0.534	0.859333	24.7	103	55	172.54	30.06	29.96	1.2	3.7	24.7	66.8	412.3	126.7	67.5	103	55	56.6	31.1		78	3.96512e-06	5.8751e-05
Q92734	[K].AQLGEDIR.[R]	1xTMT6plex [N-Term]	1	1	0	1130.64	0.669	0.995597	93.4	394.1	263.7	166.62	12.54	8.75	2.6	19.6	93.4	359.2	1730.7	443.1	344.3	394.1	305.1	262.5	263.7		38	0.0983446	0.0101387
P04792	[R].AQLGGPEAAK.[S]	1xTMT6plex [K10]; 1xTMT6plex [N-Term]	1	1	0	1399.83	0.364	0.266021	52.7	297.2	108.3	179.63	36.44	20.9	2.2	10.2	52.7	158.2	1151.3	350.5	160.3	297.2	108.3	137.2	90.8		67	3.48379e-05	5.8751e-05
O00567	[K].AQLGLGHSYSR.[A]	1xTMT6plex [N-Term]	1	1	0	1417.77																				NoQuanValues	10	0.0394078	0.00457632
Q69YQ0	[R].AQLGINEDHSEGDEK.[S]	1xTMT6plex [K15]; 1xTMT6plex [N-Term]	1	1	0	2100.06	0.619	0.978507	125.1	246.7	152.8	141.81	4.87	16.12		10.2	65.1	240.3	1062.6	262.6	246.7	238.8	174.4	152.8	125.8		47	7.2473e-06	5.8751e-05
P0DMV9	[K].AQIHDLVLVGGSTR.[I]	1xTMT6plex [N-Term]	1	4	0	1694.98	0.829	0.999995	184.5	743.8	616.9	164.51	3.82	14.24	2.9	33.2	184.5	751	3350.6	767.9	711.5	743.8	616.9	486.1	639.2		66	5.29941e-05	5.8751e-05
O14974	[K].AQLHDTNMELTDLK.[L]	1xOxidation [M8]; 1xTMT6plex [K14]; 1xTMT6plex [N-Term]	1	1	0	2103.12	1.115	0.989016	65.5	169.6	189.1	152.4	15.61	15.04	1.4	9.9	65.5	181.3	691.2	217.5	165.9	169.6	230.2	172.6	189.1		22	0.000596176	0.000200533
P98160	[K].AQIHGGILR.[L]	1xTMT6plex [N-Term]	1	1	0	1193.73	0.383	0.321625	69.4	353.8	135.6	163.86	18.74	32.25	0	14.4	69.4	283.6	1248.2	269.4	393.8	353.8	186.9	135.6	97		42	0.00775495	0.00106672
P08648	[K].AQLKPPATSDA.[-]	1xTMT6plex [K4]; 1xTMT6plex [N-Term]	1	1	0	1556.9	2.072	0.279487	11	18.8	38.9	159.27	9.25	7.33	1.8	1	11	39.5	163.9	22	18.8	18.8	43	38.9	37.3		27	0.0198127	0.00276437
Q96I99	[K].AQILAGGR.[G]	1xTMT6plex [N-Term]	1	1	0	1014.63	1.633	0.470474	76.6	110.5	180.4	126.49	30.64	34.62		10.5	32.3	181.7	521.2	110.5	158.4	87.1	180.4	99.1	206.7		44	0.00698192	0.00100924
CON_Q9N2I2	[K].AQILEGLGIGPGEGSEEELHSASQR.[L]	1xTMT6plex [N-Term]	1	1	0	2793.42																				NoQuanValues	74	3.47976e-07	5.8751e-05
P18583	[K].AQLLEIAK.[A]	1xTMT6plex [K8]; 1xTMT6plex [N-Term]	1	1	0	1343.87	0.798	0.999995	51.4	246	196.2	159.33	7.5	25.26	5.1	10.8	51.4	210.6	854.6	238.5	274.5	246	203.9	123.9	196.2		44	0.00103371	0.000269597
P55039	[R].AQLLEPSK.[S]	1xTMT6plex [K8]; 1xTMT6plex [N-Term]	1	1	0	1343.83	1.124	0.987924	137.4	246	276.5	145.44	10.79	16.36		10.4	66.7	283.4	1317.2	257.2	246	208.3	293	276.5	212.3		45	0.000826513	0.000269597
Q9HCH0	[K].AQILEVLR.[A]	1xTMT6plex [N-Term]	1	1	0	1170.74	0.903	0.999995	25.8	84.5	76.3	158.86	14.38	27.54	0.2	6.8	25.8	87.7	369.8	66.6	84.5	88	77.6	76.3	45.3		31	0.0592479	0.00628111
P15144	[R].AQIINDAFNLASAHK.[V]	1xTMT6plex [K15]; 1xTMT6plex [N-Term]	1	1	0	2071.17	1.161	0.944033	79.3	311.2	361.2	166.97	9.56	36.79	4.3	22.4	79.3	377.4	1767.7	288.2	348.1	311.2	414.2	361.2	188.2		85	1.58569e-08	5.8751e-05
Q12931	[R].AQLLQPTLEINPR.[H]	1xTMT6plex [N-Term]	1	1	0	1722.01	0.784	0.999995	65.1	349.2	273.9	159.69	8.26	18	8.5	13	65.1	378.3	1413.4	359.4	349.2	306.7	364.8	267.6	273.9		39	3.46787e-05	5.8751e-05
Q96MW5	[R].AQLLQQTR.[D]	1xTMT6plex [N-Term]	1	1	0	1186.71	0.902	0.999995	11.1	62.9	56.8	169.82	5.9	24.19	1.5	5.8	11.1	81.8	390	62.9	61	68.3	81.2	56.8	52.8		28	0.00232046	0.000321709
P32004	[R].AQLLVVGSPGPVPR.[L]	1xTMT6plex [N-Term]	1	1	0	1618.98	1.047	0.999995	48.8	79.1	82.8	138.61	10.48	11.87		4.4	24.9	95.5	389.2	79.1	91.6	75.2	84.9	82.8	67.8		80	5.66671e-07	5.8751e-05
Q15149	[R].AQLMADFQAGR.[V]	1xTMT6plex [N-Term]	1	1	0	1436.75	0.984	0.999995	54.2	97.4	95.8	142.66	7.73	58		6.8	25.4	115.8	505.8	97.4	111	97.4	118.7	95.8	28.4		5	0.0333723	0.00422568
Q96RT1	[R].AQIPEGDYLSYR.[E]	1xTMT6plex [N-Term]	1	1	0	1640.85	1.209	0.943386	30.4	45.7	55.3	128.41	19.7	31.07		2.9	12.8	72.6	212.3	45.7	62.5	44.6	61.3	55.3	32.1		20	0.0457355	0.00521243
Q08378	[R].AQLQLLQK.[Q]	1xTMT6plex [K8]; 1xTMT6plex [N-Term]	1	1	0	1399.9	0.687	0.999995	43.6	185	127.1	165.69	12.18	10.38	0.2	12	43.6	203.2	916.9	185	157.2	200.7	146.6	120.4	127.1		43	0.000517583	0.000200533
O75940	[K].AQLQQVEAALSGNGENEDLLK.[L]	1xTMT6plex [K21]; 1xTMT6plex [N-Term]	1	1	0	2685.45	0.771	0.999995	10.8	17.2	13.2	131.17	7.71	45.46		0.7	5	23.2	74.9	15.2	17.6	17.2	15.1	5.4	13.2		32	4.17279e-06	5.8751e-05
Q14790	[R].AQISAYR.[V]	1xTMT6plex [N-Term]	1	1	0	1037.59	0.795	0.999995	69.1	143.4	114	139.52	12.29	31.09		10.6	31.4	152	615.2	173.7	143.4	139.5	124.9	114	65.6		19	0.165906	0.0181283
Q9NX70	[K].AQISCAK.[D]	1xCarbamidomethyl [C5]; 1xTMT6plex [K7]; 1xTMT6plex [N-Term]	1	1	0	1235.72	0.931	0.999995	24.6	115.1	107.1	161.51	22.7	32.84	1.4	7.8	24.6	160.9	615	91.9	145	115.1	107.1	62.5	125.1		33	0.00479801	0.000640073
Q9Y2W2	[R].AQLSQYFDAVK.[N]	1xTMT6plex [K11]; 1xTMT6plex [N-Term]	1	1	0	1727.97	0.396	0.443851	12.9	31.1	12.3	140.73	16.9	33.39		1.3	5.5	30.5	120.2	31.1	26.1	36.7	17.1	12.3	8.6		56	7.69755e-06	5.8751e-05
Q05397	[K].AQLSTILEEEK.[A]	1xTMT6plex [K11]; 1xTMT6plex [N-Term]	1	1	0	1718.99	0.991	0.999995	22.4	65.4	64.8	163.36	7.92	22.73	0.9	2.8	22.4	72.2	333.1	71.6	65.4	61.2	76.8	48.2	64.8		73	8.02551e-06	5.8751e-05
P02751	[R].AQITGYR.[L]	1xTMT6plex [N-Term]	1	1	0	1037.59	0.094	3.23199e-07	38.9	229.8	21.5	159.32	13.17	31.61	2.5	8	38.9	142.1	591.4	229.8	193.1	251.7	34.1	19.5	21.5		26	0.0336104	0.00422568
O75446	[K].AQLVEIVGCHFR.[S]	1xCarbamidomethyl [C9]; 1xTMT6plex [N-Term]	1	1	0	1657.9	0.69	0.999995	92.4	387.5	267.5	162.58	11.92	17.87	2.7	25.2	92.4	404.9	1733.4	387.5	370.4	461.5	273.5	194.7	267.5		52	1.28725e-05	5.8751e-05
P62491	[K].AQIWDTAGQER.[Y]	1xTMT6plex [N-Term]	1	1	0	1503.78	0.95	0.999995	23.4	76.6	72.8	170.11	12.73	28.5	0.7	2.4	23.4	76	408.1	81.1	63.1	76.6	72.8	89.4	49.4		48	0.000179882	0.00011429
P07996	[R].AQLYIDCEK.[M]	1xCarbamidomethyl [C7]; 1xTMT6plex [K9]; 1xTMT6plex [N-Term]	1	1	0	1597.87	0.409	0.418511	131.2	340.9	139.5	147.15	11.03	30.78		10.7	62.3	276.1	1331.2	377.6	340.9	302.5	164.4	139.5	86.1		46	0.000160084	0.00011429
Q96CV9	[R].AQMEVYCSDFHAER.[A]	1xCarbamidomethyl [C7]; 1xTMT6plex [N-Term]	1	1	0	1971.89	0.733	0.999995	44.7	153.4	112.5	170.85	28.51	17.48	2	11.9	44.7	168	921	153.4	110	197.7	137.2	112.5	97.1		53	5.00059e-06	5.8751e-05
Q13813	[K].AQMIEK.[R]	1xTMT6plex [K6]; 1xTMT6plex [N-Term]	1	1	0	1177.7	0.662	0.996114	24.9	164.1	108.7	166.08	3.9	22.93	4	10.4	24.9	125.9	595.2	153.3	164.1	164.2	117	73.8	108.7		25	0.0709741	0.00733007
P29466	[R].AQMPTTER.[V]	1xTMT6plex [N-Term]	1	1	0	1162.61																				NoQuanValues	40	0.0610795	0.00647739
Q14160	[R].AQMVLSR.[S]	1xTMT6plex [N-Term]	1	1	0	1033.6	1.936	0.299548	31.8	90.9	176.1	164.98	33.36	24.42	0.1	10.9	31.8	154.8	687.9	67.3	130.8	90.9	226.3	176.1	138.6		26	0.0195644	0.00273489
P26038	[K].AQMVQEDLEK.[T]	1xTMT6plex [K10]; 1xTMT6plex [N-Term]	1	3	0	1648.9	0.883	0.999995	64.9	213.3	188.4	165.84	2.76	21.55	2.2	9	64.9	210.8	1030.8	213.3	205.8	217.4	228.6	147.5	188.4		75	7.48638e-06	5.8751e-05
P26038	[K].AQMVQEDLEK.[T]	1xOxidation [M3]; 1xTMT6plex [K10]; 1xTMT6plex [N-Term]	1	2	0	1664.89	1.01	0.999995	86.2	141.5	142.9	142.69	3.04	23.06		6.2	43.6	170.3	754	141.5	134.6	142.4	149.3	94.9	142.9		17	0.0113124	0.0015828
O95248	[K].AQNAPSPGQSQADSSSLEQEK.[Y]	1xTMT6plex [K21]; 1xTMT6plex [N-Term]	1	1	0	2617.31	1.218	0.965443	30.1	25.1	30.6	135.57	22.4	25.15		2	12.8	70.7	242.1	25	25.1	36.3	44.1	28.1	30.6		62	2.52596e-05	5.8751e-05
Q96LB3	[K].AQNDRETQSLDVIFTER.[Q]	1xTMT6plex [N-Term]	1	1	1	2251.15	1.084	0.998093	9.3	42.3	45.8	161.67	6.41	33.54	1.3	1.8	9.3	45.1	185	43.6	42.3	38.5	45.8	25.7	52.3		17	0.000616006	0.000200533
Q9BYM8	[R].AQNDVAAR.[Q]	1xTMT6plex [N-Term]	1	2	0	1073.59	0.967	0.999995	33.2	132.4	128.1	163.84	13.02	12.99	0.2	10.6	33.2	155.4	676.4	132.4	164.6	132.2	136.8	128.1	105.7		24	0.0587978	0.0062588
O60941	[R].AQNFDVIR.[L]	1xTMT6plex [N-Term]	1	1	0	1191.67																				NoQuanValues	28	0.0245115	0.00329277
Q9UBE0	[R].AQNLNPMVDVK.[V]	1xTMT6plex [K11]; 1xTMT6plex [N-Term]	1	1	0	1686.96	0.663	0.999995	59.2	169.2	112.1	168.39	10.19	27.6	1.6	13.4	59.2	155.3	887.9	169.2	168.6	200.6	167.3	112.1	102.1		55	7.69932e-05	5.8751e-05
Q5SQI0	[K].AQNLSAPITSASR.[M]	1xTMT6plex [N-Term]	1	1	0	1544.86	0.833	0.999995	16.3	59	49.1	161.86	7.39	16.16	0.7	1.4	16.3	73.4	294.9	56.5	65.1	59	62.2	46.3	49.1		70	8.44861e-07	5.8751e-05
Q6ZMI0	[R].AQNQVLK.[K]	1xTMT6plex [K7]; 1xTMT6plex [N-Term]	1	1	0	1258.79	1.074	0.994541	63.8	99	106.3	146.58	17.04	35.67		7	32.7	124.4	621.8	93.8	127.6	99	137.3	106.3	64.3		24	0.0134768	0.00206879
Q99661	[K].AQNSEMR.[M]	1xTMT6plex [N-Term]	1	1	0	1064.54	0.329	0.149109	50.9	115.2	37.9	144.1	29.18	26.38		9.1	25.9	99.9	483.5	86.4	155.6	115.2	57.8	37.3	37.9		24	0.0447153	0.00510874
P02545	[K].AQNTWGCGNSLR.[T]	1xCarbamidomethyl [C7]; 1xTMT6plex [N-Term]	1	3	0	1592.78	1.029	0.999995	74.7	104.3	107.4	141.56	12.99	23.34		4.5	33.5	166.3	672.4	104.3	98	125.1	107.4	72.8	116.7		80	3.8541e-07	5.8751e-05
P25786	[K].AQPAQPADEPAEK.[A]	1xTMT6plex [K13]; 1xTMT6plex [N-Term]	1	3	0	1809.97	1.41	0.570806	142.9	535.9	755.4	158.55	44.68	39.69	2	44.7	142.9	771.9	2857.3	535.9	821.7	322.9	755.4	358.5	846		65	3.08395e-07	5.8751e-05
Q9Y5B0	[K].AQPGPEVR.[I]	1xTMT6plex [N-Term]	1	1	0	1082.62	0.913	0.999995	13.6	40.6	37	158.71	8.89	18.52	0.4	4.2	13.6	49.6	207.3	40.6	36.9	44	48.9	35.2	37		26	0.326705	0.0370498
Q9C0B5	[K].AQPGVSETEEVALQPLLTPK.[D]	1xTMT6plex [K20]; 1xTMT6plex [N-Term]	1	1	0	2565.45																				NoQuanValues	8	0.183394	0.0202738
Q8IZ73	[R].AQPLAYYEAAVR.[A]	1xTMT6plex [N-Term]	1	1	0	1580.86	0.851	0.999995	19	32.2	27.4	141.93	4.98	18.63		1.3	10	36.4	160.8	32.2	32.9	29.9	33.3	27.4	22.9		8	0.0179257	0.00251373
A0FGR8	[K].AQPPEAGPQGLHDLGR.[S]	1xTMT6plex [N-Term]	1	1	0	1871.99	1.305	0.910581	14.1	59.2	77.3	154.95	29.04	30.42	1.9	6.4	14.1	98.2	328.2	39.5	72.3	59.2	125.2	77.3	75.6		32	0.000110999	5.8751e-05
Q04637	[R].AQPPSSAASR.[V]	1xTMT6plex [N-Term]	1	3	0	1200.65	0.864	0.999995	8.4	31.7	27.4	151.53	42.79	10.94	1.2	5.3	8.4	38.1	139.5	31.7	57.6	26.8	27.4	26.4	32.3		30	0.0165475	0.00235348
Q13435	[K].AQPQDSR.[G]	1xTMT6plex [N-Term]	1	2	0	1030.55	0.836	0.999995	27.3	97	81.1	162.93	32.37	13.62	1.1	7.1	27.3	136.5	568.2	70.3	97	135.2	81.1	79.1	100.5		28	0.332789	0.0380301
Q969U6	[R].AQPQLSER.[M]	1xTMT6plex [N-Term]	1	1	0	1157.65	0.882	0.999995	46.1	93.6	82.5	142.65	14.06	23.63		5.4	21	101.1	434.2	99.8	93.6	75.6	110.1	69.7	82.5		27	0.0141396	0.00221635
Q96PK6	[R].AQPSASLGVGYR.[T]	1xTMT6plex [N-Term]	1	1	0	1434.79	0.802	0.999995	22.5	59.5	47.8	148.36	5.3	9.16		3.2	10.8	46.9	241	56.4	59.5	62.7	47.8	41.3	49.3		32	2.69403e-05	5.8751e-05
O00499	[K].AQPSDNAPAK.[G]	1xTMT6plex [K10]; 1xTMT6plex [N-Term]	1	1	0	1456.82																				NoQuanValues	30	0.0151072	0.00229129
Q96PK6	[R].AQPSVSLGAAYR.[A]	1xTMT6plex [N-Term]	1	1	0	1448.81	0.606	0.9464	18.5	79.2	48	170.87	12.68	8.29	1.5	3.9	18.5	60	343	79.2	66.5	85.8	48	49.2	42		10	0.268804	0.0300376
Q96PK6	[R].AQPSVSLGAPYR.[G]	1xTMT6plex [N-Term]	1	1	0	1474.82	0.383	0.270913	11.7	67.6	25.9	159.42	6.38	39.51	0.1	4.5	11.7	54.5	217.3	67.6	74.9	66.8	33.5	25.9	14.2		36	0.000238313	0.00011429
Q6ZSS7	[R].AQPVPCETHSDPSR.[N]	1xCarbamidomethyl [C6]; 1xTMT6plex [N-Term]	1	1	0	1809.88	1.418	0.736431	46.7	76.8	108.9	146.55	13.26	32.21		9.4	18.3	118.9	548.2	65.9	86.1	76.8	147.4	108.9	76.1		34	0.000123658	5.8751e-05
Q9NR12	[R].AQPVQSKPQK.[A]	2xTMT6plex [K7; K10]; 1xTMT6plex [N-Term]	1	1	0	1798.12	1.899	0.370892	25	49.9	94.8	160.87	17.22	47.49	4.2	4	25	105.6	441.5	41.7	59	49.9	94.8	57.9	154.2		13	0.161165	0.0175364
Q12797	[K].AQPWWTPK.[E]	1xTMT6plex [K8]; 1xTMT6plex [N-Term]	1	1	0	1471.85	1.352	0.811606	177.9	242.4	327.8	141.91	11.99	18.78		7.6	90.9	348.1	1497.8	242.4	287.5	229.8	424.1	298.5	327.8		27	0.013316	0.00200639
P35579	[M].AQQAADK.[Y]	1xAcetyl [N-Term]; 1xTMT6plex [K7]	1	1	0	1002.54																				NoQuanValues	30	0.24199	0.0270947
Q9UNE7	[R].AQQACIEAK.[H]	1xCarbamidomethyl [C5]; 1xTMT6plex [K9]; 1xTMT6plex [N-Term]	1	1	0	1476.82	0.858	0.999995	74.1	113.7	97.6	145.38	14.58	24.48		3.7	30.2	181.9	774.3	103	136.6	113.7	142	92.9	97.6		20	0.00343791	0.000390347
Q5T4S7	[R].AQQALSELHTVEK.[A]	1xTMT6plex [K13]; 1xTMT6plex [N-Term]	1	1	0	1912.09	1.222	0.943386	45.2	153.8	187.9	162.66	5.79	28.29	1.2	6.7	45.2	211.6	866	148.2	165.9	153.8	240.6	134.4	187.9		27	0.000151599	0.00011429
P50851	[K].AQQDVIMVLK.[F]	1xTMT6plex [K10]; 1xTMT6plex [N-Term]	1	1	0	1602.97	1.172	0.962623	18.3	56.8	66.6	156.85	17.56	9.4	1.4	1.7	18.3	67.7	258.3	56.8	64.4	45.1	68	57	66.6		46	0.000308004	0.000174145
Q99426	[R].AQQEAEAAQR.[L]	1xTMT6plex [N-Term]	1	6	0	1330.69	0.83	0.999995	128.8	429.6	356.5	163.86	15.66	19.28	2.4	24.2	128.8	589.5	2516.4	442.1	429.6	327.9	473.3	334	356.5		77	7.21377e-06	5.8751e-05
P26038	[K].AQQELEEQTR.[R]	1xTMT6plex [N-Term]	1	3	0	1460.75	0.959	0.999995	30.3	94.8	90.9	163.36	1.5	19.58	2	4.4	30.3	124.8	542.1	95.6	92.8	94.8	99.2	66.9	90.9		50	3.19317e-05	5.8751e-05
P26038	[K].AQQELEEQTRR.[A]	1xTMT6plex [N-Term]	1	3	1	1616.86	0.972	0.999995	120.4	383.4	372.6	164.17	9.33	15.93	3.6	27	120.4	567.1	2445.8	383.4	354.1	426	447.2	326.6	372.6		55	1.20649e-05	5.8751e-05
O95359	[K].AQQEQAAHQASLR.[K]	1xTMT6plex [N-Term]	1	1	0	1666.88	0.502	0.816825	24.8	110.4	55.4	160.81	19.16	45.93	0.2	10.2	24.8	110.3	463.1	110.4	102.2	145.2	58.2	55.4	21.2		52	1.18435e-05	5.8751e-05
O95359	[K].AQQEQAAHQASLRK.[E]	1xTMT6plex [K14]; 1xTMT6plex [N-Term]	1	1	1	2024.14	1.051	0.999995	35.7	113	118.8	163.92	6.07	16.75	1	9.9	35.7	162.4	710.6	112.1	113	124.8	120	87.8	118.8		21	0.000455577	0.000200533
P14314	[K].AQQEQELAADAFK.[E]	1xTMT6plex [K13]; 1xTMT6plex [N-Term]	1	1	0	1907.03	0.824	0.999995	47.3	77	63.5	141.3	17.09	20.09		6.1	24.1	93.1	410.8	77	64.6	91.1	75.5	50.2	63.5		113	3.0951e-08	5.8751e-05
Q86XL3	[K].AQQETGER.[E]	1xTMT6plex [N-Term]	1	1	0	1147.59	1.2	0.945767	18.7	51.4	61.7	162.95	43.71	4.91	2.1	2.4	18.7	73.8	324	23.6	51.4	62.6	57.5	63.3	61.7		34	0.00069415	0.000269597
Q86XL3	[K].AQQETGEREASCR.[D]	1xCarbamidomethyl [C12]; 1xTMT6plex [N-Term]	1	1	1	1750.83	2.661	0.0553064	10.4	11.8	31.5	145.45	43.67	33.99		2.6	3.6	30	130.8	11.8	23.7	11.7	31.5	16.5	33.3		3	0.0100016	0.00143976
O15020	[R].AQQFYR.[D]	1xTMT6plex [N-Term]	1	1	0	1041.57	1.089	0.994042	22.5	76.6	83.4	154.03	22.4	34.79	1.2	5.4	22.5	112.9	381.5	66.1	101.6	76.6	110.1	83.4	52.9		25	0.171567	0.0187257
Q9HAV4	[R].AQQGEVMR.[L]	1xTMT6plex [N-Term]	1	1	0	1147.61	0.989	0.999995	26.1	104.8	103.6	160.01	25.01	30.9	2	8.8	26.1	146.9	565.9	86.2	140.6	104.8	150.4	82.7	103.6		37	0.000978542	0.000269597
Q8IVT2	[R].AQQGVQR.[Q]	1xTMT6plex [N-Term]	1	1	0	1015.58	0.448	0.582767	62.2	304.6	136.5	164.41	29.74	27.23	1.8	18.2	62.2	315.5	1361	194.7	304.6	363.1	178.4	136.5	102.8		39	0.0366343	0.0044721
Q96RU3	[K].AQQHIETCWK.[Q]	1xCarbamidomethyl [C8]; 1xTMT6plex [K10]; 1xTMT6plex [N-Term]	1	1	0	1758.94	1	0.999995	75.4	228.5	228.5	166.38	17.98	21.33	4.3	24	75.4	290.4	1437.2	210.7	228.5	294.2	228.5	158.8	242.4		20	0.000333276	0.000174145
P49005	[R].AQQHWGSGVGVK.[K]	1xTMT6plex [K12]; 1xTMT6plex [N-Term]	1	1	0	1711.96																				NoQuanValues	22	0.00848828	0.00118227
Q14764	[K].AQQLAEVEVK.[K]	1xTMT6plex [K10]; 1xTMT6plex [N-Term]	1	1	0	1572.94	0.586	0.930863	63.1	144.7	84.8	156.59	35.65	27.47		6.7	43.4	91.8	713.2	175.9	81.9	144.7	84.8	98.7	55.8		68	2.10078e-05	5.8751e-05
Q9ULW0	[K].AQQLEEAR.[L]	1xTMT6plex [N-Term]	1	1	0	1173.64	0.148	9.63147e-05	42.1	264	39.1	161.56	10.21	16.61	1.7	11.2	42.1	182.6	766.1	222.7	270	264	45.3	32.4	39.1		33	0.00188406	0.000321709
Q9NPH2	[R].AQQLEQIRR.[D]	1xTMT6plex [N-Term]	1	1	1	1370.81	0.851	0.999995	39.3	126.1	107.3	162.57	14.25	21.6	2.6	10.9	39.3	160	706.1	126.1	125.2	159.5	145.5	97.8	107.3		20	0.00107484	0.000269597
P15924	[K].AQQIHSQTSQQYPLYDLDLGK.[F]	1xTMT6plex [K21]; 1xTMT6plex [N-Term]	1	1	0	2891.53	0.521	0.837579	72.1	220.8	115.1	161.89	4.18	24.19	4.3	13.1	72.1	258.5	1139	230.9	212.4	220.8	148.6	91.6	115.1		77	2.78152e-08	5.8751e-05
Q8N3E9	[R].AQQLIQTYELNETAK.[Q]	1xTMT6plex [K15]; 1xTMT6plex [N-Term]	1	1	0	2208.23																				NoQuanValues	1	0.0204501	0.00287263
Q15149	[K].AQQLREEQQR.[Q]	1xTMT6plex [N-Term]	1	1	1	1514.82	1.491	0.793181	54.6	95.6	142.5	174.91	15.85	20.94	1.3	7.2	54.6	143.6	937.6	115.6	95.6	84.8	170.2	142.5	111.1		22	0.00106883	0.000269597
Q5HYK3	[R].AQQNLSWEEIAK.[E]	1xTMT6plex [K12]; 1xTMT6plex [N-Term]	1	1	0	1875.04	0.775	0.999995	19.2	50.8	39.4	159.17	3.09	18.63	0.9	0.3	19.2	50	217.6	51.5	48.6	50.8	40.1	28.2	39.4		74	8.17838e-07	5.8751e-05
P62081	[K].AQQNNVEHK.[V]	1xTMT6plex [K9]; 1xTMT6plex [N-Term]	1	1	0	1525.85	0.805	0.999995	45.3	317.9	255.8	144.32	29.28	38.85	2	22.3	45.3	422.3	1014.7	215.8	396.9	317.9	255.8	154.3	351.5		25	0.000166213	0.00011429
Q15149	[R].AQQQAEAER.[A]	1xTMT6plex [N-Term]	1	4	0	1259.65	1.562	0.654142	19.7	70.2	109.6	171.67	21.57	28.08	1.7	6.6	19.7	110.4	567.6	70.2	81.9	52.7	121	109.6	67.9		57	0.000131294	0.00011429
Q15149	[R].AQQQAEAERAR.[E]	1xTMT6plex [N-Term]	1	1	1	1486.79	7.824	1.79861e-06	45.6	6.9	53.6	146.44	36.74	131.25		5.8	20.1	103.4	483.6	6.9	9.3	4.3	53.6	9.9	319.5		34	0.000205374	0.00011429
Q6P1N0	[R].AQQQLAFLEGR.[K]	1xTMT6plex [N-Term]	1	1	0	1489.83	0.829	0.999995	36.2	61.2	50.8	146.45	20.65	17.27		0	19.3	67.7	326.3	44.4	61.2	67.4	59.4	41.9	50.8		62	3.32773e-05	5.8751e-05
Q15642	[R].AQQQLENGFK.[Q]	1xTMT6plex [K10]; 1xTMT6plex [N-Term]	1	1	0	1620.91	0.682	0.999995	71.2	123	83.9	146.37	13.2	17.05		3.8	39.8	127.6	646.1	131.7	101.3	123	104.8	83.9	75.6		39	6.82295e-05	5.8751e-05
Q9H2G2	[R].AQQQLNSK.[L]	1xTMT6plex [K8]; 1xTMT6plex [N-Term]	1	1	0	1374.81	1.285	0.892692	116.2	167.6	215.3	150.47	5.82	36.29		18.7	60.4	223.6	1273.4	167.6	154.2	172.8	222.3	215.3	105.2		31	0.0107717	0.00152565
Q712K3	[M].AQQQMTSSQK.[A]	1xAcetyl [N-Term]; 1xTMT6plex [K10]	1	1	0	1407.71																				NoQuanValues	48	0.000488562	0.000200533
Q5VU92	[M].AQQQTGSRK.[R]	1xAcetyl [N-Term]; 1xTMT6plex [K9]	1	1	1	1274.7																				NoQuanValues	20	0.179938	0.0198441
Q86UP2	[K].AQQSLELIQSK.[I]	1xTMT6plex [K11]; 1xTMT6plex [N-Term]	1	1	0	1703.01	3.395	0.00978607	6.5	19.8	67.1	155.56	20.31	21.71	0.1	3	6.5	61.8	192.5	15.4	23.3	19.8	88.2	58.1	67.1		19	0.09458	0.00984446
Q5T0N5	[K].AQQSYER.[L]	1xTMT6plex [N-Term]	1	1	0	1110.57	0.522	0.843697	17.7	76.7	40	163.21	9.22	30.3	1.3	1.6	17.7	81.2	337.9	82.9	76.7	68.9	55.1	40	30		29	0.161948	0.0176466
Q8WVN8	[R].AQQSYNSIVQIHEK.[N]	1xTMT6plex [K14]; 1xTMT6plex [N-Term]	1	1	0	2103.16																				NoQuanValues	19	0.000515275	0.000200533
O75955	[R].AQQVAVQEQEIARR.[E]	1xTMT6plex [N-Term]	1	1	1	1855.03	1.446	0.720993	94.8	118.8	171.8	141.11	11.08	22.52		5.4	43.2	208.2	837	110.1	136.5	118.8	208.2	131.5	171.8		31	0.00030044	0.000174145
Q8TCG1	[K].AQQVESER.[A]	1xTMT6plex [N-Term]	1	2	0	1175.62	0.806	0.999995	27.4	130.3	105	167.54	22.72	14.89	1.1	9.3	27.4	137.1	648	130.3	157.1	98.7	122.2	90.7	105		42	0.00146893	0.000300397
P18206	[K].AQQVSQGLDVLTAK.[V]	1xTMT6plex [K14]; 1xTMT6plex [N-Term]	1	3	0	1916.12	0.973	0.999995	74	239	232.5	171.04	18.73	15.89	6.5	14.6	74	292.5	1577.7	239	215	306.6	246.2	180.1	232.5		53	7.76926e-06	5.8751e-05
O95865	[K].AQREHGVLGGK.[L]	1xTMT6plex [K11]; 1xTMT6plex [N-Term]	1	1	1	1609.95	5.539	1.24661e-05	214.6	52.6	291.2	145.95	18.77	118.3		23.9	110.4	417.1	2057.2	52.6	65.2	45	291.2	103.5	1439.6		14	0.101534	0.0105185
Q9P258	[R].AQRIEYDCELVPR.[R]	1xCarbamidomethyl [C8]; 1xTMT6plex [N-Term]	1	1	1	1877.97	0.845	0.999995	29.9	52.7	44.5	143.32	7.65	11.42		1.7	16.1	55.3	255.4	57.3	49.2	52.7	45	36.5	44.5		37	0.0100639	0.00143976
P20810	[K].AQSAGTVR.[S]	1xTMT6plex [N-Term]	1	3	0	1018.58	1.115	0.969627	77.7	316.4	352.8	156.57	26.07	26.54	2	23.4	77.7	420.7	1486.8	301.5	472.5	316.4	352.8	218.8	372		39	0.000427095	0.000200533
Q5TC12	[R].AQSCPTFLCALPR.[R]	2xCarbamidomethyl [C4; C9]; 1xTMT6plex [N-Term]	1	1	0	1749.9	0.749	0.999995	6.6	13.3	10	141.97	17.71	20.1		1.7	3	14.5	65.2	13.3	11.2	16	10.6	10	7.1		16	0.035083	0.00431945
Q8WXH0	[K].AQSEDPLPELHEDLHNEK.[E]	1xTMT6plex [K18]; 1xTMT6plex [N-Term]	1	1	0	2559.31	2.189	0.160937	53.1	90.8	198.7	165.99	8.1	9.58	0.3	11.3	53.1	197.3	941.8	90.8	102.3	88	232.8	197.3	198.7		20	0.00388046	0.000494316
O00622	[R].AQSEGRPCEYNSR.[I]	1xCarbamidomethyl [C8]; 1xTMT6plex [N-Term]	1	2	0	1782.84	0.804	0.999995	33.4	126.5	101.7	172.03	11.3	27.34	1.6	9.1	33.4	156.8	834.3	124.6	151.8	126.5	135	101.7	77.9		10	0.00106287	0.000269597
P25786	[R].AQSELAAHQKK.[I]	2xTMT6plex [K10; K11]; 1xTMT6plex [N-Term]	1	1	1	1898.14	3.286	0.00314548	106	167.8	551.5	157.89	17.35	59.46	6	28.2	106	459	1778.3	167.8	186.6	131.3	551.5	216.4	862.6		15	0.00306834	0.00035197
Q9BRS8	[M].AQSGGEARPGPK.[T]	1xAcetyl [N-Term]; 1xTMT6plex [K12]	1	1	0	1425.76																				NoQuanValues	20	0.0730926	0.00754524
Q63ZY3	[R].AQSLEPYGTGLR.[A]	1xTMT6plex [N-Term]	1	1	0	1520.83	0.829	0.999995	95.4	376.4	312	164.61	4.09	11.86	2.1	20.8	95.4	402.4	1800.9	354.8	376.4	384.2	347	273.3	312		20	0.000884155	0.000269597
Q99471	[M].AQSINITELNLPQLEMLK.[N]	1xAcetyl [N-Term]; 1xOxidation [M16]; 1xTMT6plex [K18]	1	1	0	2342.28	0.779	0.999995	18.1	30.9	24.1	134.49	16.92	21.4		1.1	12	27.2	116.9	40.4	30.9	30.1	29.2	18.9	24.1		46	1.45851e-05	5.8751e-05
Q9UEE9	[K].AQSIPAR.[K]	1xTMT6plex [N-Term]	1	1	0	971.584	0.374	0.305421	26.1	141.6	52.9	166.53	13.83	33.64	2.9	6.3	26.1	104.3	509.6	141.6	116	153	52.9	54.5	27.5		27	0.0379906	0.00455445
Q9UEE9	[K].AQSIPARK.[R]	1xTMT6plex [K8]; 1xTMT6plex [N-Term]	1	1	1	1328.84																				NoQuanValues	5	0.129266	0.0138564
Q9BQS8	[R].AQSLQEAAHQELNTLK.[F]	1xTMT6plex [K16]; 1xTMT6plex [N-Term]	1	1	0	2239.24	1.018	0.999995	20.4	47.8	48.7	145.56	7.01	11.32		4	7.3	56.7	246.3	51.9	47.8	45.1	51.7	41.3	48.7		29	3.37382e-05	5.8751e-05
O60437	[R].AQSLQSAK.[A]	1xTMT6plex [K8]; 1xTMT6plex [N-Term]	1	1	0	1290.78	1.101	0.995519	57.4	148.4	163.4	165.36	21.34	19.2	1.7	9	57.4	203.5	961.6	137.9	202.7	148.4	177	120.5	163.4		34	0.00084807	0.000269597
Q05823	[K].AQSNEEVVQLSPDEETK.[D]	1xTMT6plex [K17]; 1xTMT6plex [N-Term]	1	1	0	2361.22	1.15	0.97006	15.8	56.2	64.6	165.32	1.64	11.96	0.9	2.3	15.8	83.7	356.7	56.2	57.8	56.2	77.6	64.6	62.5		10	0.00770464	0.00106672
Q01968	[K].AQSQLLVPEQK.[D]	1xTMT6plex [K11]; 1xTMT6plex [N-Term]	1	1	0	1699.02	1.191	0.9433	39.9	100	119.1	162.81	8.13	10.12	1.2	3.2	39.9	160.3	674.6	89.1	100	104.6	135	110.8	119.1		62	4.86147e-05	5.8751e-05
P04439	[K].AQSQTDRVDLGTLR.[G]	1xTMT6plex [N-Term]	1	2	1	1788.98	1.508	0.686598	25.2	82.9	125.1	158.79	25.32	26.15	0.8	7.8	25.2	156.4	564	82.9	113.5	69.7	183	114.5	125.1		24	0.000143526	0.00011429
Q8WUI4	[R].AQSSPAAPASLSAPEPASQAR.[V]	1xTMT6plex [N-Term]	1	1	0	2223.16	0.676	0.999995	27.7	105.1	71	165.37	12.12	27.86	1.6	6.2	27.7	112.4	523.4	100.3	105.1	125.5	96.4	55.4	71		39	1.87188e-05	5.8751e-05
O75165	[R].AQTAELFAK.[M]	1xTMT6plex [K9]; 1xTMT6plex [N-Term]	1	2	0	1436.85	1.408	0.838586	51.7	68.9	97	134.64	27.27	22.36		4.2	25.6	104.6	380.4	68.9	99.9	60.3	105.5	67.2	97		57	9.90884e-05	5.8751e-05
P49588	[K].AQTAPNK.[D]	1xTMT6plex [K7]; 1xTMT6plex [N-Term]	1	1	0	1187.71	1.882	0.242057	98.4	96.1	180.9	150.55	31.02	20.26		7.2	53.3	181.4	1016.3	78.6	96.1	142	128.2	180.9	191.1		27	0.0188412	0.002566
Q9UPY3	[R].AQTASDAGVGVR.[S]	1xTMT6plex [N-Term]	1	1	0	1360.74	1.03	0.999995	88.7	152.9	157.4	145.41	16.92	9.72		4.7	41	191.6	861.3	190.1	152.9	137.4	174.9	157.4	144.1		77	8.99401e-05	5.8751e-05
Q9Y265	[R].AQTEGINISEEALNHLGEIGTK.[T]	1xTMT6plex [K22]; 1xTMT6plex [N-Term]	1	1	0	2782.5	0.634	0.984392	27.9	123.3	78.1	162.3	8.54	23.96	1.7	8.5	27.9	118.2	514.8	123.3	106.4	124.3	79.8	78.1	50.2		12	0.307211	0.034595
Q9NQZ5	[K].AQTEGNEDSEGK.[E]	1xTMT6plex [K12]; 1xTMT6plex [N-Term]	1	1	0	1722.85	0.885	0.999995	6.7	29.4	26	171.82	12.75	12.57	0.8	0.6	6.7	35.2	176.8	29.4	36.4	29.4	29.6	23	26		75	6.07555e-07	5.8751e-05
Q9BQ67	[R].AQTGAPCLSFDIVR.[D]	1xCarbamidomethyl [C7]; 1xTMT6plex [N-Term]	1	1	0	1763.93	0.686	0.999995	32	59.2	40.6	143.92	5.89	22.47		5.4	16.7	61.3	297.9	59.4	53.5	59.2	44.3	40.6	28.1		51	5.25157e-05	5.8751e-05
Q14689	[K].AQTGEVAAFK.[G]	1xTMT6plex [K10]; 1xTMT6plex [N-Term]	1	1	0	1479.86	0.902	0.999995	51.2	84.8	76.5	144.76	2.42	23.33		1.3	27.6	95.1	447.2	84.8	86.9	82.8	106.2	69.2	76.5		59	5.85422e-05	5.8751e-05
Q16787	[K].AQTLNNNVNR.[A]	1xTMT6plex [N-Term]	1	1	0	1372.75	0.875	0.999995	24.6	40.3	35.3	144.72	17.89	32.24		0.9	14	43.1	209.8	34.4	49.1	40.3	57	32.5	35.3		59	5.27544e-05	5.8751e-05
Q16787	[K].AQTLNNNVNRATQSAK.[E]	1xTMT6plex [K16]; 1xTMT6plex [N-Term]	1	1	1	2188.22	0.888	0.999995	31.3	188.8	167.7	163.99	9.49	19.36	10.8	16.3	31.3	177.6	812.1	190.2	160	188.8	167.7	133.3	197.7		1	0.278394	0.0309787
Q01082	[R].AQTLPTSVVTITSESSPGK.[R]	1xTMT6plex [K19]; 1xTMT6plex [N-Term]	1	2	0	2361.33	1.326	0.731503	77.9	265.5	352	158.84	16.62	18.82	4	21.4	77.9	400.3	1511.4	265.5	307.9	220	478.6	352	348.9		32	2.58476e-05	5.8751e-05
Q8TDZ2	[RK].AQTIQR.[ER]	1xTMT6plex [N-Term]	1	1	0	945.568	1.313	0.869199	73	98.2	128.9	146.76	33.85	12.92		3	34.6	153.7	719.5	71.2	140.6	98.2	158.7	128.9	126.8		26	0.0720279	0.00740203
Q12904	[R].AQTMSNSGIK.[-]	1xTMT6plex [K10]; 1xTMT6plex [N-Term]	1	2	0	1494.84	0.942	0.999995	40.8	76.9	72.5	145.7	5.93	16.46		4.5	18.9	87.9	409.5	76.9	84.6	76	90.6	66.4	72.5		56	0.000373029	0.000200533
Q12904	[R].AQTMSNSGIK.[-]	1xOxidation [M4]; 1xTMT6plex [K10]; 1xTMT6plex [N-Term]	1	3	0	1510.83	1.021	0.999995	43.6	129	131.7	164.01	23.55	13.52	1.9	4.9	43.6	101.8	531	129	138.8	86.5	131.7	121.8	157.7		47	0.000319718	0.000174145
Q92974	[R].AQTPVPGK.[G]	1xTMT6plex [K8]; 1xTMT6plex [N-Term]	1	1	0	1255.78	0.833	0.999995	61.9	295.8	246.5	166.46	12.17	21.95	3.9	6.6	61.9	321.6	1407	295.8	337.7	265.1	333.3	246.5	221.6		37	0.223572	0.0250473
Q7Z460	[R].AQTTNSNSSSSSDVSTHS.[-]	1xTMT6plex [N-Term]	1	1	0	2025.92	0.86	0.999995	8.9	33.3	28.6	156.95	20.77	38.2	0.8	1	8.9	37.2	138.2	33.3	36.2	23.9	37.3	28.6	16.4		52	5.48681e-06	5.8751e-05
Q8TF05	[R].AQTVDTEIAK.[H]	1xTMT6plex [K10]; 1xTMT6plex [N-Term]	1	1	0	1533.89	0.649	0.995519	31	73	47.4	183.48	42.52	35.2	0.2	1.4	31	61	541.7	116.7	49.8	73	44.7	81.2	47.4		46	6.015e-05	5.8751e-05
Q86UQ4	[R].AQVAAILAR.[R]	1xTMT6plex [N-Term]	1	1	0	1141.73																				ExcludedByMethod	14	0.190521	0.0212905
P49327	[K].AQVADVVVSR.[W]	1xTMT6plex [N-Term]	1	1	0	1272.75	0.618	0.962442	115.8	239.3	147.9	139.82	10.5	17.17		14.3	57.2	234.5	982.2	200.9	245	239.3	173.9	123	147.9		56	0.000174727	0.00011429
P16383	[R].AQVAGLPHR.[V]	1xTMT6plex [N-Term]	1	1	0	1177.7	0.776	0.999995	47	172.7	134	169.21	18.4	15.89	3.3	7.6	47	159.1	847	207.2	143.1	172.7	148.7	134	107.8		47	0.000917442	0.000269597
Q9NTJ3	[K].AQVAIK.[T]	1xTMT6plex [K6]; 1xTMT6plex [N-Term]	1	1	0	1087.72	0.873	0.999995	70.8	331.5	289.3	164.01	15.63	10.51	0.9	16.2	70.8	299.4	1320.4	331.5	349.5	257.3	289.3	247.4	304.2		27	0.128559	0.0137655
P49773	[K].AQVARPGGDTIFGK.[I]	1xTMT6plex [K14]; 1xTMT6plex [N-Term]	1	3	0	1875.09	1.12	0.955309	145.7	561.8	629.2	163.04	9.66	22.3	19.5	36.4	145.7	649.7	2849.3	598.6	493.6	561.8	629.2	442.8	696.6		34	3.64732e-06	5.8751e-05
Q5JTZ9	[R].AQVCGGFILHEAVAPECLR.[L]	2xCarbamidomethyl [C4; C17]; 1xTMT6plex [N-Term]	1	1	0	2356.21	0.898	0.999995	31.2	100.3	90.1	162.61	2.43	17.84	1.3	9.1	31.2	138.6	596.1	97.6	100.3	102.4	118.3	86.2	90.1		33	0.000318394	0.000174145
Q8TBA6	[R].AQVDDLTEAVAAK.[D]	1xTMT6plex [K13]; 1xTMT6plex [N-Term]	1	1	0	1789.01	1.576	0.623673	20.5	70.2	110.5	167.24	6.81	16.24	0.4	5.7	20.5	106.5	487.1	67.7	77.1	70.2	125.3	110.5	90.1		18	0.000395657	0.000200533
Q8N2F6	[R].AQVDSSFLSLYDSHVAK.[E]	1xTMT6plex [K17]; 1xTMT6plex [N-Term]	1	1	0	2325.25	1.115	0.990254	41.5	98.2	109.5	147.78	12	41.56		8.3	16.4	104.9	500.4	88.4	112.2	98.2	112.2	109.5	46.5		43	3.90603e-05	5.8751e-05
Q8TF05	[K].AQVEVLSAALR.[A]	1xTMT6plex [N-Term]	1	1	0	1385.83	1.131	0.979684	13.2	50.9	57.6	167.61	19.1	7.21	0.4	2.4	13.2	65.8	301.6	63.7	50.9	43.8	57.6	53.2	61.5		23	0.000917442	0.000269597
Q9P2R7	[K].AQVLAGGR.[G]	1xTMT6plex [N-Term]	1	1	0	1000.61	1.526	0.608938	20.5	101.2	154.4	149.12	33.84	35.51	1.9	4.9	20.5	137.1	386.5	101.2	147.1	75	154.4	76.8	158.9		37	0.0101896	0.00147296
Q86UU1	[R].AQVLGHVEQLK.[V]	1xTMT6plex [K11]; 1xTMT6plex [N-Term]	1	1	0	1680.02	0.782	0.999995	73.1	277.4	216.9	153.31	21.75	16.98	3.3	15.5	73.1	332	1126.6	250.6	374.9	277.4	227.8	163.5	216.9		21	0.00109313	0.000269597
P08758	[M].AQVLRGTVTDFPGFDERADAETLRK.[A]	1xAcetyl [N-Term]; 1xTMT6plex [K25]	1	1	3	3063.61	0.981	0.999995	21.3	19.6	19.3	141.79	16.94	113.13		2.2	8.2	55.4	215.9	22.6	19.6	16.1	19.3	17.2	121.2		8	0.226897	0.0252326
P62851	[R].AQVIYTR.[N]	1xTMT6plex [N-Term]	1	1	0	1079.64	0.446	0.58715	46.3	284.2	126.6	172.12	13.53	15.91	0.9	8.5	46.3	192.2	1031.3	322.1	245.3	284.2	157.1	116.3	126.6		29	0.0699314	0.0072593
O60841	[R].AQVMEVK.[A]	1xTMT6plex [K7]; 1xTMT6plex [N-Term]	1	1	0	1262.75	0.697	0.999995	77.7	325.6	227.1	164.37	4.52	20.88	5.8	15.4	77.7	299.5	1378.5	325.6	338.2	309	304.1	206.8	227.1		45	0.00619014	0.000913221
Q9H8Y5	[K].AQVPGPLTPEMEAR.[Q]	1xTMT6plex [N-Term]	1	1	0	1724.92	0.791	0.999995	14.6	53.6	42.4	165.72	11.01	17.19	1.3	3.5	14.6	53.3	261.1	53.6	56	45.2	42.4	37.3	52.2		10	0.153459	0.0166875
Q14683	[R].AQVQLQLFK.[L]	1xTMT6plex [K9]; 1xTMT6plex [N-Term]	1	1	0	1532.96	0.842	0.999995	23.8	97.9	82.5	165.95	4.14	17.68	1	3.1	23.8	105.3	473.4	91.7	99	97.9	96.7	82.5	67.6		40	0.00910369	0.00125171
Q70HW3	[R].AQVSASTR.[T]	1xTMT6plex [N-Term]	1	1	0	1048.59	1.098	0.992926	17.5	53	58.2	161.21	47.57	57.43	1.6	2.2	17.5	76	310	37	93.4	53	86.2	58.2	22.5		31	0.0100016	0.00143976
Q6ZMJ4	[R].AQVSER.[E]	1xTMT6plex [N-Term]	1	1	0	918.521	1.407	0.802485	22.1	27.5	38.8	128.88	52.75	11.54		6.3	11.9	41	153	26.1	62	27.5	38.8	34.3	43.2		13	0.296935	0.0334676
P41250	[K].AQVSGQSAR.[K]	1xTMT6plex [N-Term]	1	2	0	1132.63	0.795	0.999995	39.2	183.1	145.7	166.49	15.43	26.88	0.2	9.4	39.2	177.1	814.6	183.1	203.9	149.3	160.7	145.7	92.7		55	0.000146584	0.00011429
P41250	[K].AQVSGQSARK.[M]	1xTMT6plex [K10]; 1xTMT6plex [N-Term]	1	1	1	1489.89	3.781	0.00684061	42.6	67.4	254.8	163.29	34.27	57.93	1	17.3	42.6	212.6	916.9	67.4	102.4	52.9	254.8	114.3	418		30	0.000486415	0.000200533
Q99623	[R].AQVSLLIRR.[E]	1xTMT6plex [N-Term]	1	1	1	1284.83	2.381	0.0975284	34.7	74.8	178	162.31	18.34	35.9	0.7	7.7	34.7	147	622.5	98.5	74.8	70.9	178	94.7	203.8		26	0.00167635	0.000300397
Q14789	[R].AQVVDLLQQELTAAEQR.[N]	1xTMT6plex [N-Term]	1	1	0	2141.18																				NoQuanValues	54	1.71928e-06	5.8751e-05
Q9Y490	[R].AQVVSNLK.[G]	1xTMT6plex [K8]; 1xTMT6plex [N-Term]	1	1	0	1316.83	1.213	0.946197	118.5	188	228.1	123.38	33.6	34.59		19.8	50.5	277.9	759.4	188	311.2	174.2	372.3	200.3	228.1		39	0.000648917	0.000200533
O14777	[R].AQVYVPLK.[E]	1xTMT6plex [K8]; 1xTMT6plex [N-Term]	1	1	0	1375.87	0.292	0.0523032	109.8	607.4	177.3	163.71	1.48	13.68	7.1	22.2	109.8	469.8	2063	607.4	599	616.9	204	177.3	155.1		22	0.0188412	0.002566
CON_Q9TT36	[K].AQWANPFDPSK.[T]	1xTMT6plex [K11]; 1xTMT6plex [N-Term]	1	1	0	1718.93	1.581	0.556276	71.2	183.1	289.5	162.74	14.83	19.88	2.4	12.7	71.2	310.8	1309.5	208.2	154.3	183.1	356.8	289.5	239.8		25	0.000718285	0.000269597
O43815	[R].AQWEVER.[A]	1xTMT6plex [N-Term]	1	1	0	1146.61	0.822	0.999995	64.1	130.2	107	140.71	12.79	31.6		3.1	33.3	123.5	521.8	130.2	145.2	112.2	120.7	107	62.3		32	0.00780553	0.00106672
Q86VW0	[R].AQWGIGDSIR.[A]	1xTMT6plex [N-Term]	1	1	0	1331.73	0.78	0.999995	48.5	107.5	83.9	142.53	23.92	6.29		5.5	24.3	96.9	433.9	107.5	108.7	68.8	86.2	76.3	83.9		34	0.00122634	0.000269597
P40763	[M].AQWNQLQQLDTR.[Y]	1xAcetyl [N-Term]	1	1	0	1542.77																				NoQuanLabels	69	7.00909e-05	5.8751e-05
Q6KB66	[K].AQYDAVAAR.[S]	1xTMT6plex [N-Term]	1	1	0	1193.65	0.554	0.892771	67.5	143.5	79.5	142.52	7.82	10.07		4.8	36	126.6	573.8	163.1	142.3	143.5	81.3	67.2	79.5		38	0.0105096	0.00149669
P05787	[K].AQYEDIANR.[S]	1xTMT6plex [N-Term]	1	1	0	1308.67	0.545	0.836304	49.7	165.6	90.3	176.13	29.4	10.5	1.2	5.5	49.7	123.2	842.4	188.3	102.1	165.6	91.8	90.3	75.5		57	0.000399014	0.000200533
P04264	[K].AQYEDIAQK.[S]	1xTMT6plex [K9]; 1xTMT6plex [N-Term]	1	1	0	1523.85	1.883	0.410475	48.1	84.3	158.6	165.46	40.64	63.19	2.6	10.8	48.1	159.1	789.2	145.2	84.3	68.8	313.7	158.6	84		56	9.44118e-05	5.8751e-05
P35908; P02538	[KR].AQYEEIAQR.[S]	1xTMT6plex [N-Term]	2	1	0	1336.71																				NotUnique	6	0.120184	0.0125531
P08729	[K].AQYEEMAK.[C]	1xOxidation [M6]; 1xTMT6plex [K8]; 1xTMT6plex [N-Term]	1	1	0	1443.76	0.854	0.999995	47.2	84.5	72.2	137.67	14.65	6.8		2.5	31.9	69.8	325.3	97.2	84.5	72.4	72.2	72.4	64.1		32	0.0138041	0.00212
Q9UKS6	[K].AQYEQTLAELHR.[Y]	1xTMT6plex [N-Term]	1	1	0	1687.9	0.611	0.970888	64.1	250.7	153.2	164.25	9.94	24.35	3	12.6	64.1	223.7	1050.4	264.8	217.5	250.7	182.7	153.2	110.6		54	1.28321e-06	5.8751e-05
Q9NVI7	[R].AQYQDK.[L]	1xTMT6plex [K6]; 1xTMT6plex [N-Term]	1	1	0	1210.68	1.145	0.958001	39.8	127.1	145.6	166.33	33.13	13.2	0.8	14.6	39.8	172.2	824	96.8	127.1	185.8	116.9	150.6	145.6		24	0.104769	0.0108953
Q14974	[K].AQYQQR.[W]	1xTMT6plex [N-Term]	1	1	0	1022.56	1.27	0.937991	30.5	71.8	91.1	172.13	8.99	13.03	1.8	5.9	30.5	108.2	614.5	71.8	81.4	68.7	108.9	91.1	85.1		26	0.157284	0.0170518
P61163	[K].AQYYLPDGSTIEIGPSR.[F]	1xTMT6plex [N-Term]	1	1	0	2096.09	0.723	0.999995	80.4	154.1	111.4	139.58	2.9	8.59		12.6	42.7	151.2	666.1	154.1	157.9	149	119.5	100.6	111.4		43	0.000529323	0.000200533
O60271	[K].ARAEAEDAR.[Q]	1xTMT6plex [N-Term]	1	1	1	1217.64																				NoQuanValues	13	0.329743	0.0374771
O75955	[R].ARAEAEQMAK.[K]	1xTMT6plex [K10]; 1xTMT6plex [N-Term]	1	1	1	1562.87	0.857	0.999995	21.4	163.3	139.9	157.02	23.48	28.17	2.6	9.3	21.4	183	609.1	151.7	230.8	163.3	220.9	139.9	139.2		34	0.00030044	0.000174145
Q9UHG2	[R].ARAEAQEAEDQQAR.[V]	1xTMT6plex [N-Term]	1	1	1	1801.9	0.609	0.969562	30.5	62.3	37.9	143.66	10.69	29.99		0.1	18	51.6	245.9	66.7	62.3	53.9	53	37.9	29.2		28	0.00082229	0.000269597
O60841	[R].ARAEATLK.[L]	1xTMT6plex [K8]; 1xTMT6plex [N-Term]	1	1	1	1317.83	0.931	0.999995	48.1	202.4	188.4	172.95	17.98	38.35	0.9	3.9	48.1	109.1	700.1	256.4	182.1	202.4	188.4	214.6	93.9		10	0.0396987	0.00457632
Q9Y3Q3	[R].ARAEDLNSR.[V]	1xTMT6plex [N-Term]	1	1	1	1260.69																				NoQuanValues	14	0.0353359	0.00434409
Q15149	[R].ARAEEAEAQK.[R]	1xTMT6plex [K10]; 1xTMT6plex [N-Term]	1	3	1	1560.87	2.048	0.319387	44	55.8	114.2	119.06	80.26	32.54		7.9	14.6	132.2	291.3	55.8	185.7	47.8	149.4	75.8	114.2		28	0.000205374	0.00011429
P29590	[R].ARAETEELIR.[E]	1xTMT6plex [N-Term]	1	1	1	1416.8	0.728	0.999995	24.7	172.4	125.5	165.5	4.09	42.71	3.4	7.9	24.7	112.1	526.1	177.4	172.4	163.6	143.7	125.5	56		51	0.000174002	0.00011429
P29590	[R].ARAETEELIRER.[V]	1xTMT6plex [N-Term]	1	1	2	1701.94																				ExcludedByMethod	26	0.000486415	0.000200533
Q9UBT2	[R].ARASNEDGDIK.[R]	1xTMT6plex [K11]; 1xTMT6plex [N-Term]	1	1	1	1633.89	1.821	0.30665	105.3	209.8	382.1	142.21	31.58	65.05		15.2	60	184.9	896.3	209.8	245.7	126.3	883.8	382.1	259.6		36	0.000232478	0.00011429
Q9BTW9	[K].ARDAAAVLVSR.[F]	1xTMT6plex [N-Term]	1	1	1	1357.81	0.915	0.999995	26	153.2	140.2	156.7	7.99	39.01	5.7	5.1	26	134.7	492.2	156	153.2	134.3	245.9	140.2	123.7		43	6.06953e-05	5.8751e-05
Q14061	[K].ARDACIIEK.[G]	1xCarbamidomethyl [C5]; 1xTMT6plex [K9]; 1xTMT6plex [N-Term]	1	1	1	1533.88	0.581	0.954149	24.6	180.9	105.2	172.04	15.78	48.09	2	7.2	24.6	87.7	511.1	209.5	152.4	180.9	178.7	105.2	67.8		27	0.00500358	0.000675048
P36543	[R].ARDDLITDLLNEAK.[Q]	1xTMT6plex [K14]; 1xTMT6plex [N-Term]	1	1	1	2045.16	0.66	0.996795	81.1	412.6	272.2	165.44	12.51	9.54	1.1	20.6	81.1	388.9	1726.2	478.8	374.4	412.6	313	272.2	262.1		61	5.16407e-07	5.8751e-05
P40121	[K].ARDLALAIR.[D]	1xTMT6plex [N-Term]	1	1	1	1227.77	0.913	0.999995	14.5	61.4	56.1	165.63	3.31	12.48	1.2	1.8	14.5	47	231.2	64.2	61.4	60.2	60.7	56.1	47.3		18	0.0471372	0.00527508
P40121	[K].ARDLALAIRDSER.[Q]	1xTMT6plex [N-Term]	1	1	2	1714.98	2.394	0.0825873	24.9	67.4	161.3	163.26	12.45	34.37	2.7	3.3	24.9	89.3	406.2	67.7	67.4	54	164.2	82	161.3		13	0.014055	0.00212
P55265	[K].ARDINAVLIDMER.[Q]	1xTMT6plex [N-Term]	1	1	1	1744.96	1.206	0.961433	9.7	64.1	77.4	156.92	24.2	37.82	0.8	5.2	9.7	61.5	221.9	59.1	91.2	64.1	124.6	77.4	60.8		55	2.07191e-05	5.8751e-05
Q9NZJ7	[R].ARDPPPAHR.[A]	1xTMT6plex [N-Term]	1	1	1	1245.7	2.135	0.214237	17.9	13.1	28	120.57	49.16	45.15		3.2	10.9	29.5	95.2	13.1	26.3	11	49.5	28	21		19	0.355939	0.0409798
Q9HCS7	[K].ARDVYEEAIR.[T]	1xTMT6plex [N-Term]	1	1	1	1450.79																				NoQuanValues	23	0.101534	0.0105185
Q13098	[R].ARDYCTSAK.[H]	1xCarbamidomethyl [C5]; 1xTMT6plex [K9]; 1xTMT6plex [N-Term]	1	1	1	1529.81	1.029	0.999995	79.4	131.9	135.7	147.01	22.59	6.66		8.7	46.7	134.9	736.2	131.9	150.3	94.6	144.9	126.8	135.7		19	0.0101896	0.00147296
Q9Y230	[R].ARDYDAMGSQTK.[F]	1xTMT6plex [K12]; 1xTMT6plex [N-Term]	1	1	1	1800.93	1.07	0.996254	32.8	59.4	63.6	148.15	27.67	8.73	1.3		20.4	52.7	295.6	78.4	59.4	44.8	54.7	64.1	63.6		34	0.00933637	0.00138682
Q7Z460	[R].ARDYNPYPYSDAINTYDK.[T]	1xTMT6plex [K18]; 1xTMT6plex [N-Term]	1	1	1	2624.3	1.18	0.97006	36	141.6	167.1	160.55	14.97	21.97	2.4	6.9	36	123.9	538.7	141.6	148.7	111	201.3	167.1	128.6		58	2.99441e-05	5.8751e-05
Q13573	[K].AREAVEMR.[A]	1xTMT6plex [N-Term]	1	1	1	1190.65	0.405	0.400053	31.9	164.7	66.6	150.61	25.91	34.62		3.7	18	56.7	331.3	164.7	101	166.5	74.7	66.6	35.9		15	0.013316	0.00200639
O94906	[K].AREAYNQGLK.[K]	1xTMT6plex [K10]; 1xTMT6plex [N-Term]	1	1	1	1607.93	1.487	0.625608	52.6	223.7	332.6	166.27	14.93	27.53	6.2	16.9	52.6	296.3	1331.7	172.3	228.2	223.7	439.3	252	332.6		15	0.000983878	0.000269597
Q6ZW76	[R].AREDLQAR.[L]	1xTMT6plex [N-Term]	1	1	1	1187.67	0.853	0.999995	40.3	37.6	32.1	114.67	25.59	2.61			9.9	40.3	165.6	37.6	41.8	24.7	32.1	33.5	31.9		11	0.03855	0.00455445
O60678	[R].AREDLQK.[M]	1xTMT6plex [K7]; 1xTMT6plex [N-Term]	1	2	1	1317.79	1.316	0.906918	34.7	105	138.2	160.71	36.7	24.79	1.6	3.8	34.7	152.8	604.2	105	183	97.9	171.4	103.2	138.2		8	0.192352	0.0214905
Q15149	[R].AREEAERELER.[W]	1xTMT6plex [N-Term]	1	1	2	1616.86																				ExcludedByMethod	14	0.0213841	0.00297626
Q13442	[K].AREEEEQK.[E]	1xTMT6plex [K8]; 1xTMT6plex [N-Term]	1	1	1	1476.81	0.899	0.999995	46.3	77.1	69.3	134.97	31.12	32.78		4.1	20.6	104.4	363.9	77.1	52.1	99.5	69.3	64.1	113.1		18	0.0485873	0.00540061
Q14152	[K].AREESWGPPR.[E]	1xTMT6plex [N-Term]	1	1	1	1413.74	0.899	0.999995	29	46.6	41.9	129.79	38.23	21.44		1.9	15.5	54.4	183.5	32.9	70.7	46.6	55.8	41.9	37.3		17	0.0187238	0.00253649
O75976	[R].AREGDCGFGDGGPSGASGR.[D]	1xCarbamidomethyl [C6]; 1xTMT6plex [N-Term]	1	1	1	2038.92	1.344	0.851956	50.8	96.2	129.3	144.35	13.46	60.46		4.3	25.4	101.8	469.3	89.5	115.5	96.2	153	129.3	33		99	1.79109e-07	5.8751e-05
P19174	[R].AREGSFESR.[Y]	1xTMT6plex [N-Term]	1	1	1	1267.66	0.896	0.999995	15.8	156.8	140.5	166.14	34.03	56.04	4.9	8.5	15.8	76	383.8	211	156.8	104	178.9	140.5	46.2		33	0.00300385	0.00035197
Q15631	[K].AREHFGTVK.[T]	1xTMT6plex [K9]; 1xTMT6plex [N-Term]	1	2	1	1502.88	1.745	0.425548	89	332.1	579.7	163.23	29	32.13	4.5	23.3	89	377	1658.6	266.8	469.1	332.1	579.7	307.8	580.7		6	0.11405	0.0118917
Q9BRJ6	[R].ARELTVQK.[A]	1xTMT6plex [K8]; 1xTMT6plex [N-Term]	1	1	1	1402.88	1.04	0.997757	27.1	180.5	187.6	161.96	15.69	46.62	0.6	7.2	27.1	108	467.1	218	160.4	180.5	203.5	187.6	71.7		8	0.0831431	0.00865318
O94906	[K].ARENIPTDR.[H]	1xTMT6plex [N-Term]	1	1	1	1300.72	1.252	0.894593	22.5	95.3	119.3	164.27	12.36	16.91	3.9	4.9	22.5	103.8	465	95.3	110.4	86.5	142.2	101.4	119.3		12	0.284008	0.0315585
P29692	[R].ARENIQK.[S]	1xTMT6plex [K7]; 1xTMT6plex [N-Term]	1	1	1	1316.81	1.274	0.914579	60.8	215.9	274.9	164.06	27.03	19.32	0.4	18.5	60.8	221.4	1038.9	209.5	330.5	215.9	322.4	217.5	274.9		8	0.01064	0.00149669
P19971	[R].AREQEELLAPADGTVELVR.[A]	1xTMT6plex [N-Term]	1	1	1	2325.26	0.614	0.979125	41	149.2	91.6	159.87	1.1	13.41	0.3	9	41	126.8	557.3	149.2	147.9	151.1	112.4	88.3	91.6		42	0.000229615	0.00011429
Q04323	[R].AREQLAAVR.[L]	1xTMT6plex [N-Term]	1	1	1	1242.75	0.869	0.999995	67.5	328.2	285.2	161.1	24.56	17.4	2	5.9	67.5	289.7	1152.9	320.8	485.3	328.2	285.2	238.7	338.7		14	0.0843096	0.00869154
Q2M296	[R].AREQQAGK.[D]	1xTMT6plex [K8]; 1xTMT6plex [N-Term]	1	1	1	1345.8	0.906	0.999995	69.7	192.7	174.6	167.64	16.98	25.63	0.2	13.5	69.7	203.8	1083.5	185.9	250.7	192.7	174.6	147.8	241.3		9	0.254382	0.0285165
Q9Y6M9	[R].ARFEEHK.[N]	1xTMT6plex [K7]; 1xTMT6plex [N-Term]	1	1	1	1374.79	1.09	0.990348	59.5	122.7	133.8	143.1	9.54	32.95		8.4	30.3	116.9	542.7	122.7	143.7	121.9	144.2	133.8	72.9		6	0.162735	0.0177592
P0DMV9	[R].ARFEELCSDLFR.[S]	1xCarbamidomethyl [C7]; 1xTMT6plex [N-Term]	1	3	1	1771.9	0.654	0.994053	40	186.2	121.8	164.49	17.8	18.47	0.5	8.8	40	162.7	732	186.2	157.9	225.2	132.5	121.8	91.5		35	7.20006e-05	5.8751e-05
P54652; P11142	[R].ARFEELNADLFR.[G]	1xTMT6plex [N-Term]	2	1	1	1709.92	0.733	0.999995	29	192.4	141.1	147.17	30.84	43.74	0.9	13.9	29	181.7	516.9	192.4	296.6	169.6	207.2	141.1	81.8	NotUnique	45	6.23597e-05	5.8751e-05
P11142	[R].ARFEELNADLFRGTLDPVEK.[A]	1xTMT6plex [K20]; 1xTMT6plex [N-Term]	1	1	2	2778.52																				NoQuanValues	46	1.45851e-05	5.8751e-05
Q96TA1	[K].ARFEEVLSK.[V]	1xTMT6plex [K9]; 1xTMT6plex [N-Term]	1	1	1	1536.91																				NoQuanValues	23	0.000304198	0.000174145
P35232	[R].ARFVVEK.[A]	1xTMT6plex [K7]; 1xTMT6plex [N-Term]	1	1	1	1306.82	2.198	0.136039	6	178.1	391.4	163.1	30.9	85.82	0.4	1.2	6	32.4	132.2	270.9	178.1	153.2	585.7	391.4	22.6		23	0.00688998	0.00100924
Q16891	[R].ARFYAVQK.[L]	1xTMT6plex [K8]; 1xTMT6plex [N-Term]	1	1	1	1440.87																				NoQuanValues	11	0.0109718	0.00152565
Q7Z4V5	[R].ARGDSEALDEES.[-]	1xTMT6plex [N-Term]	1	1	1	1507.71																				NoQuanValues	26	0.414629	0.0481716
P20290	[R].ARGGCPGGEATLSQPPPR.[G]	1xCarbamidomethyl [C5]; 1xTMT6plex [N-Term]	1	1	1	2037.05	0.962	0.999995	19.1	130	125	101.53	31.59	82.03			7.6	19.1	67.9	149.8	77.1	130	153.6	125	6.5		69	8.05724e-08	5.8751e-05
P55072	[K].ARGGNIGDGGGAADR.[V]	1xTMT6plex [N-Term]	1	3	1	1572.8	1.209	0.892914	62.7	468.1	565.9	137.38	26.84	66.53		5.6	34.3	114.6	471.7	652.8	468.1	389.6	636	565.9	103.3		51	1.36306e-06	5.8751e-05
P51659	[K].ARGNIMLSQK.[L]	1xTMT6plex [K10]; 1xTMT6plex [N-Term]	1	1	1	1575.94	0.941	0.999995	13.3	244.3	229.8	162.11	9.23	74.17	0.8	4.7	13.3	57	248.8	266	244.3	221	394.7	229.8	57.5		24	0.000515275	0.000200533
P21333	[K].ARGPGLEK.[T]	1xTMT6plex [K8]; 1xTMT6plex [N-Term]	1	1	1	1285.8	1.935	0.235863	49.8	87.8	169.9	179.55	18.13	11.62	0.5	10.5	49.8	119.7	933.5	87.8	68.2	98.6	169.9	165.4	203.6		13	0.305732	0.0344166
P18206	[R].ARGQGSSPVAMQK.[A]	1xTMT6plex [K13]; 1xTMT6plex [N-Term]	1	1	1	1775	0.902	0.999995	33.3	186	167.7	160.83	4.92	51.87	3.2	10.4	33.3	104.2	490.6	186	197.3	179	315.1	167.7	115.6		33	0.000135841	0.00011429
P18206	[R].ARGQGSSPVAMQK.[A]	1xOxidation [M11]; 1xTMT6plex [K13]; 1xTMT6plex [N-Term]	1	2	1	1790.99	1.066	0.999995	28.6	67.4	71.8	132.19	15.73	54.79		3.5	17	48	188.9	67.4	73.2	53.4	124.7	71.8	39.4		9	0.00116388	0.000269597
Q2TB90	[K].ARGVQDTDVVSR.[L]	1xTMT6plex [N-Term]	1	1	1	1531.84	1.645	0.507261	54.1	98.6	162.3	153.11	23.48	64.1		5.5	26	112.8	645.5	92.9	98.6	140.5	262.5	162.3	56.8		6	0.0302448	0.00382931
Q9H3H3	[R].ARGWAGVER.[S]	1xTMT6plex [N-Term]	1	1	1	1230.69	1.313	0.831078	6.1	31.6	41.5	154.28	11.37	38.74	1.3	0.8	6.1	24.1	89.2	26.7	31.6	33.4	41.5	42	18.8		21	0.274246	0.0306586
P48729	[K].ARHPQLLYESK.[L]	1xTMT6plex [K11]; 1xTMT6plex [N-Term]	1	1	1	1800.05	0.979	0.999995	54.8	243.5	238.3	166.66	34.18	24.3	1.7	13.7	54.8	221.4	1063.8	149	243.5	307.5	314.9	238.3	195.2		10	0.243198	0.027146
P51570	[R].ARHVVGEIR.[R]	1xTMT6plex [N-Term]	1	1	1	1265.76	1.097	0.995835	20.8	25.8	28.3	121.23	18.35	57.7			2.3	20.8	87	33.9	24.3	25.8	38.6	28.3	9.6		12	0.411192	0.0476782
P17174	[R].ARLEALK.[T]	1xTMT6plex [K7]; 1xTMT6plex [N-Term]	1	1	1	1258.82	0.826	0.999995	43.9	225.9	186.5	145.72	37.83	35.49	4.1	19.3	43.9	267.8	747	225.9	394.7	204.8	294.7	151.1	186.5		11	0.0699314	0.0072593
Q92769	[K].ARIEEDK.[K]	1xTMT6plex [K7]; 1xTMT6plex [N-Term]	1	1	1	1318.77	1.344	0.859333	68.5	222.6	299	169.24	9.18	11.27	1.7	16.9	68.5	223.7	1218.5	195	233.8	222.6	312.2	250.7	299		13	0.262148	0.029299
Q00688	[K].ARLEIEPEWAYGK.[K]	1xTMT6plex [K13]; 1xTMT6plex [N-Term]	1	1	1	2020.13																				NoQuanValues	8	0.0212476	0.00292196
Q8IX90	[K].ARLENQEGIDFIK.[A]	1xTMT6plex [K13]; 1xTMT6plex [N-Term]	1	1	1	1991.13	0.352	0.238765	90.5	305.5	107.4	142.52	8.41	11.4		9.1	42.2	194.4	834.7	340	305.5	288.7	107.4	90.8	113.7		49	7.55612e-06	5.8751e-05
Q13045	[K].ARLFAEK.[I]	1xTMT6plex [K7]; 1xTMT6plex [N-Term]	1	1	1	1292.81	1.842	0.20452	57.5	225.8	415.9	141.21	19	62.89		3.7	26.9	122.9	503.3	227.1	225.8	159.3	630.5	415.9	136.1		14	0.320658	0.0362691
Q9Y4F5	[R].ARLGDASDTEAADGER.[G]	1xTMT6plex [N-Term]	1	1	1	1862.9	1.266	0.881601	5.7	33.6	42.6	152.31	7.47	53.92	0.2		2.2	14.2	71.8	33.6	33.9	29.6	51	42.6	14.1		10	0.302786	0.0341065
Q5SW79	[R].ARLGEASDSELADADK.[A]	1xTMT6plex [K16]; 1xTMT6plex [N-Term]	1	1	1	2106.11																				NoQuanValues	23	0.00053896	0.000200533
P78527	[K].ARLPPDVLR.[W]	1xTMT6plex [N-Term]	1	1	1	1265.79																				NoQuanValues	12	0.182524	0.0202161
Q13308	[K].ARLPQPEGCPSK.[L]	1xCarbamidomethyl [C9]; 1xTMT6plex [K12]; 1xTMT6plex [N-Term]	1	1	1	1798																				NoQuanValues	19	0.00870798	0.00118227
P02545	[R].ARLQLELSK.[V]	1xTMT6plex [K9]; 1xTMT6plex [N-Term]	1	1	1	1515.96	2.488	0.0677836	100.4	259.4	645.2	137.11	26.21	74.82		11.9	75.6	133.4	690.7	378	259.4	235.6	1008.6	645.2	125.6		29	0.000743511	0.000269597
P59998	[R].ARIVAEEFLK.[N]	1xTMT6plex [K10]; 1xTMT6plex [N-Term]	1	1	1	1634																				NoQuanValues	16	0.03855	0.00455445
O75947	[K].ARIVEYEK.[E]	1xTMT6plex [K8]; 1xTMT6plex [N-Term]	1	1	1	1465.88	5.218	0.000310682	4.6	27.7	144.4	134.61	33.6	109.91	0.9		2.9	7.4	33.1	38.6	27.7	19.4	383.3	144.4	0.3		11	0.0497072	0.00548997
Q86T65	[R].ARMEAMLK.[E]	1xOxidation [M3]; 1xTMT6plex [K8]; 1xTMT6plex [N-Term]	1	1	1	1423.82																				ExcludedByMethod	7	0.337373	0.0386167
Q96HQ2	[K].ARMEFILR.[H]	1xTMT6plex [N-Term]	1	1	1	1264.74	0.859	0.999995	3.7	84.6	72.6	157.15	12.05	59.16	1.5	2.9	3.7	23.8	94	84.6	68.1	84.7	89.7	72.6	20.5		20	0.00843407	0.00118227
Q6UWF7	[R].ARMSSPALMAGASGK.[V]	1xTMT6plex [K15]; 1xTMT6plex [N-Term]	1	1	1	1893.05																				NoQuanValues	6	0.262148	0.029299
Q8NC56	[R].ARPAAASPR.[A]	1xTMT6plex [N-Term]	1	1	0	1125.67																				NoQuanValues	13	0.384571	0.0448107
P33316	[R].ARPAEVGGMQLR.[F]	1xTMT6plex [N-Term]	1	3	0	1513.85	0.554	0.892993	51.7	268.3	148.7	162.2	3.45	17.41	2.2	14.8	51.7	220	947.3	258.9	277.4	268.3	169.2	148.7	118.8		58	1.41465e-06	5.8751e-05
CON_P02676	[R].ARPATATVGQK.[K]	1xTMT6plex [K11]; 1xTMT6plex [N-Term]	1	1	0	1557.95																				NoQuanValues	18	0.00174228	0.000321709
P23588	[R].ARPATDSFDDYPPR.[R]	1xTMT6plex [N-Term]	1	8	0	1836.91	0.66	0.989626	130.8	704.6	465.4	163.55	11.18	30.15	11.7	37.5	130.8	595.4	2622.3	826	704.6	669.7	473.1	465.4	260.6		47	0.000140526	0.00011429
P23588	[R].ARPATDSFDDYPPRRGDDSFGDK.[Y]	1xTMT6plex [K23]; 1xTMT6plex [N-Term]	1	2	2	3043.49																				NoQuanValues	8	0.0471372	0.00527508
Q9BYM8	[R].ARPEAYQVPASYQPDEEER.[A]	1xTMT6plex [N-Term]	1	1	0	2464.19	0.77	0.999995	25.5	95.6	73.6	166.32	14.07	2.31	0.8	6.8	25.5	103.9	495.9	105.1	79.2	95.6	74.1	71	73.6		77	1.57268e-07	5.8751e-05
Q96GD0	[R].ARPELALR.[F]	1xTMT6plex [N-Term]	1	1	0	1154.72	0.972	0.999995	33.2	68.4	66.5	138.29	2.26	13.56		5.7	16.7	66	276.1	70.1	67.1	68.4	68.6	66.5	52.9		24	0.00822009	0.00118227
Q96GC5	[K].ARPELEELLAK.[L]	1xTMT6plex [K11]; 1xTMT6plex [N-Term]	1	1	0	1727.05	0.63	0.982383	50.5	172	108.4	167.68	17.69	5.93	1.8	7.1	50.5	128.9	714	178.2	126.7	172	108.4	116.3	103.5		30	0.000482157	0.000200533
P11216	[K].ARPEYMLPVHFYGR.[V]	1xTMT6plex [N-Term]	1	1	0	1965.04	1.493	0.68455	32.4	83.9	125.3	160.25	9.45	26.76	1.5	7.5	32.4	113.7	490.3	81.4	96.8	83.9	125.3	77.9	133.6		18	0.0103166	0.00149669
Q9Y6N7	[K].ARPFFNEFQGADSEIK.[F]	1xTMT6plex [K16]; 1xTMT6plex [N-Term]	1	1	0	2314.22																				NoQuanValues	25	6.015e-05	5.8751e-05
P13639	[K].ARPFPDGLAEDIDK.[G]	1xTMT6plex [K14]; 1xTMT6plex [N-Term]	1	1	0	2002.1	1.161	0.964092	64.1	201.8	234.3	175.52	17.41	4.68	3.7	11.5	64.1	204.6	1304.9	256.1	184.7	201.8	234.3	244.2	222.4		45	1.08566e-06	5.8751e-05
P13639	[K].ARPFPDGLAEDIDKGEVSAR.[Q]	1xTMT6plex [K14]; 1xTMT6plex [N-Term]	1	1	1	2601.4	1.275	0.918426	17.9	63.8	81.3	170.58	12.84	26.64	2	3.8	17.9	82	423.2	66.5	63.8	51.9	81.3	59.7	103.1		13	0.0878641	0.00908201
A6NDP7	[R].ARPGQVSSYMATVSGLLK.[I]	1xTMT6plex [K18]; 1xTMT6plex [N-Term]	1	1	0	2323.32	1.034	0.999995	30.9	66.3	68.5	140.83	16.55	23.39		4.7	13.5	71	290.6	66.5	66.3	49	70	68.5	44.6		7	0.260836	0.0291747
O00423	[K].ARPLMQTLPLR.[T]	1xTMT6plex [N-Term]	1	1	0	1524.92	1.023	0.999995	25.9	55.1	56.4	145.2	5.26	6.24		4.2	13.2	50.8	250.7	55.1	58.2	52.4	56.4	53.3	60.3		9	0.20478	0.022673
P49427	[M].ARPLVPSSQK.[A]	1xAcetyl [N-Term]; 1xTMT6plex [K10]	1	1	0	1353.81																				NoQuanValues	25	0.189613	0.0212217
Q9H6S3	[R].ARPPSEGEFIDCFQK.[I]	1xCarbamidomethyl [C12]; 1xTMT6plex [K15]; 1xTMT6plex [N-Term]	1	1	0	2239.16																				NoQuanValues	52	7.34985e-07	5.8751e-05
Q7Z2W4	[R].ARPPSGSSK.[A]	1xTMT6plex [K9]; 1xTMT6plex [N-Term]	1	1	0	1344.8																				NoQuanValues	14	0.140056	0.0149422
Q5SY16	[K].ARPQLILSR.[R]	1xTMT6plex [N-Term]	1	1	0	1282.82	0.943	0.999995	64.9	107	100.9	141.7	11.72	9.64		6.9	32.7	129	565.7	107	128.4	104.1	114.4	95	100.9		27	0.000360743	0.000200533
Q96MG7	[R].ARPQPSGPAPSS.[-]	1xTMT6plex [N-Term]	1	2	0	1380.74	0.493	0.797037	10.8	15.3	7.5	126.79	23.98	21.59			2.2	10.8	57.5	18.8	15.3	11.5	7.5	7.5	10.7		29	0.140056	0.0149422
Q9Y3E1	[M].ARPRPR.[E]	1xAcetyl [N-Term]	1	1	0	794.474																				NoQuanLabels	23	0.239594	0.0267557
O94819	[R].ARPSDQVFCYNPATDSWSAVRPLR.[Q]	1xCarbamidomethyl [C9]; 1xTMT6plex [N-Term]	1	1	0	3022.52	0.769	0.999995	14	27.6	21.2	144.66	14.55	28.37		0.8	7	28.2	128.8	21.2	27.6	27.6	31.5	18.8	21.2		41	3.54821e-05	5.8751e-05
P26006	[R].ARPVINIVHK.[T]	1xTMT6plex [K10]; 1xTMT6plex [N-Term]	1	2	0	1605.04	0.981	0.999995	203.7	746.3	732.2	163.03	18.05	18.89	4.1	49.1	203.7	779.3	3473.1	571.7	823	746.3	987.9	732.2	713.7		17	0.014055	0.00212
Q15149	[K].ARQAEAAER.[S]	1xTMT6plex [N-Term]	1	1	1	1230.68																				NoQuanValues	28	0.0366343	0.0044721
Q15149	[R].ARQEELYSELQAR.[E]	1xTMT6plex [N-Term]	1	1	1	1821.97	1.096	0.996989	56.2	85.6	93.8	151.25	13.96	10.07		7.2	31.3	100.9	599.7	88.9	67.9	85.6	93.8	106.6	87.6		56	8.60336e-06	5.8751e-05
Q14683	[K].ARQEFEERMEEESQSQGR.[D]	1xTMT6plex [N-Term]	1	1	2	2455.15																				ExcludedByMethod	6	0.000100841	5.8751e-05
Q14980	[K].ARQELQEAK.[E]	1xTMT6plex [K9]; 1xTMT6plex [N-Term]	1	1	1	1530.9	1.162	0.969971	49.8	173.6	201.7	167.44	15.05	12.35	7.9	12.3	49.8	188.7	969.4	199.8	173.6	147.5	231.1	201.7	180.8		33	0.00022307	0.00011429
Q9UPN3	[K].ARQEQLELTLGR.[V]	1xTMT6plex [N-Term]	1	1	1	1642.94	1.22	0.943042	13	45.7	55.8	161.41	1.14	7.35	0.2	5.1	13	60.4	253.5	45.7	45.8	44.9	60.7	55.8	52.5		25	0.000122073	5.8751e-05
Q9UPQ0	[R].ARQEQLQLINNQLREEDDK.[W]	1xTMT6plex [K19]; 1xTMT6plex [N-Term]	1	1	2	2798.52																				NoQuanValues	11	0.00013412	0.00011429
P22455	[R].ARRPPGPDLSPDGPR.[S]	1xTMT6plex [N-Term]	1	1	1	1817	1.614	0.615551	13.6	15.4	24.9	145.03	47.53	38.83		1.6	6.5	28.4	132.2	14.3	31.7	15.4	24.9	17.4	38		5	0.351261	0.0404546
Q15149	[R].ARSDEGQLSPATR.[G]	1xTMT6plex [N-Term]	1	1	1	1616.86	0.848	0.999995	16.5	92.6	78.5	158.88	20.61	46.15	0.4	5	16.5	66.7	270.3	92.6	93.4	63.3	101.3	78.5	35.9		45	4.73062e-05	5.8751e-05
Q96LR2	[R].ARTEVDVAATRLGSLR.[A]	1xTMT6plex [N-Term]	1	1	2	1944.12																				NoQuanValues	7	0.378116	0.0439435
P49840	[R].ARTSSFAEPGGGGGGGGGGPGGSASGPGGTGGGK.[A]	1xTMT6plex [K34]; 1xTMT6plex [N-Term]	1	1	1	3118.53	0.799	0.999995	13.6	27.8	22.2	135.75	12.41	25.06		2.4	6.5	28.4	109.4	33	27.8	26.1	22.2	21.3	32.8		4	0.055312	0.0058535
P21333	[K].ARVANPSGNLTETYVQDR.[G]	1xTMT6plex [N-Term]	1	1	1	2220.16	7.385	1.3948e-05	5.8	20.3	149.9	135.93	33.41	84.12	3.3		1.4	10.2	44.9	30.1	15.7	20.3	213.3	149.9	9.3		43	7.52937e-05	5.8751e-05
P21333	[K].ARVANPSGNLTETYVQDRGDGMYK.[V]	1xTMT6plex [K24]; 1xTMT6plex [N-Term]	1	1	2	3100.59																				NoQuanValues	33	0.000265351	0.00011429
Q96KG9	[K].ARVEAGGLK.[E]	1xTMT6plex [K9]; 1xTMT6plex [N-Term]	1	1	1	1358.85	1.096	0.982383	35.8	75	82.3	146.5	13.37	24.18		3.5	19.9	64.3	333.4	87.5	67.2	75	87.9	82.3	54.2		6	0.168314	0.0183474
O14818	[R].ARVECQSHR.[L]	1xCarbamidomethyl [C5]; 1xTMT6plex [N-Term]	1	1	1	1371.71	0.613	0.982423	11.5	36.6	22.4	141.42	33.32	58.8		2.8	4.6	28.9	120	29.7	55.9	36.6	44	22.4	13.6		35	0.00287921	0.00035197
P54259	[K].ARVEEASTPK.[V]	1xTMT6plex [K10]; 1xTMT6plex [N-Term]	1	1	1	1545.9	0.953	0.999995	182.9	318.8	303.8	136.72	19.88	13.13		12.4	98.5	339.3	1347.5	318.8	389.8	261.5	368.3	289.2	303.8		20	0.00129327	0.000300397
Q9UQE7	[K].ARVEELDRK.[Y]	1xTMT6plex [K9]; 1xTMT6plex [N-Term]	1	1	2	1573.94																				ExcludedByMethod	9	0.412907	0.0479697
P08670	[K].ARVEVER.[D]	1xTMT6plex [N-Term]	1	1	1	1087.64	0.765	0.999995	38.3	241.2	184.5	160.92	13.72	25.26	1.9	8.7	38.3	173.6	704	244.8	241.2	189.6	270.7	174.2	184.5		33	0.0156655	0.00230823
P08670	[K].ARVEVERDNLAEDIMR.[L]	1xTMT6plex [N-Term]	1	4	2	2145.13																				NoQuanValues	20	0.000648917	0.000200533
P08670	[K].ARVEVERDNLAEDIMR.[L]	1xOxidation [M15]; 1xTMT6plex [N-Term]	1	1	2	2161.12																				ExcludedByMethod	4	0.0424346	0.00491111
P08670	[K].ARVEVERDNLAEDIMRLR.[E]	1xTMT6plex [N-Term]	1	2	3	2414.31																				NoQuanValues	13	0.00614845	0.000881096
Q9Y6N5	[K].ARVTELNPDK.[N]	1xTMT6plex [K10]; 1xTMT6plex [N-Term]	1	1	1	1600.94	1.764	0.30665	49.3	262.6	463.3	156.16	18.5	73.65		4	30.4	79.8	563.9	295.2	202.7	262.6	463.3	507.6	52.1		21	0.000524587	0.000200533
P55884	[R].ARWTETYVR.[W]	1xTMT6plex [N-Term]	1	1	1	1410.77	1.482	0.777401	12.3	66	97.8	144.33	8.22	66.61	1.3		7.1	21.2	107.3	71	66	60.2	123.6	97.8	20.4		14	0.239594	0.0267557
P60900	[R].ARYEAANWK.[Y]	1xTMT6plex [K9]; 1xTMT6plex [N-Term]	1	1	1	1566.88	0.954	0.999995	26.2	148.4	141.5	158.86	17.67	28.73	0.7	11.2	26.2	113.1	462	139	191.9	148.4	194.5	141.5	109.9		17	0.00551297	0.000816087
Q07617	[R].ASAAAAAGGGATGHPGGGQGAENPAGLK.[S]	1xTMT6plex [K28]; 1xTMT6plex [N-Term]	1	1	0	2761.44	0.59	0.938684	18.7	125	73.8	171.23	11.47	21.35	4.2	9.8	18.7	147.7	727.7	120.8	125	148.8	100	73.8	67.6		35	0.000330517	0.000174145
P55327	[K].ASAAFSSVGSVITK.[K]	1xTMT6plex [K14]; 1xTMT6plex [N-Term]	1	2	0	1783.04	0.844	0.999995	91.4	323.2	272.9	164.01	15.31	18.91	4.5	18.3	91.4	313.1	1473	404.1	323.2	305.1	272.9	205.7	301.6		92	3.88607e-08	5.8751e-05
A6NDU8	[R].ASAALEK.[L]	1xTMT6plex [K7]; 1xTMT6plex [N-Term]	1	1	0	1147.71	1.89	0.213045	101.6	137.6	260.1	136.65	39.67	20.5		12.8	47.4	217.9	823.9	128.9	251.6	137.6	286.2	189.1	260.1		35	0.00410756	0.000494316
Q9NV31	[R].ASAALLDK.[L]	1xTMT6plex [K8]; 1xTMT6plex [N-Term]	1	1	0	1246.78	0.158	0.00116994	82.2	279.7	44.2	140.72	7.98	20.38		10.8	38.3	176.6	736.4	303.3	279.7	258.5	51.5	44.2	33.9		36	0.00507378	0.000675048
Q96HC4	[R].ASAAPKPEPVPVQK.[G]	2xTMT6plex [K6; K14]; 1xTMT6plex [N-Term]	1	1	0	2106.29	0.715	0.999995	116.1	501.5	358.6	165.38	6.38	12.74	1.6	27.6	116.1	455.4	2124.7	501.5	478.4	542.4	432.6	342.3	358.6		40	6.34936e-05	5.8751e-05
P61081	[K].ASAAQLR.[I]	1xTMT6plex [N-Term]	1	1	0	945.568	0.711	0.999995	71.6	167.9	119.4	149.69	14.18	9.85		3.8	35.2	145.6	752	170.7	130.9	167.9	121.2	119.4	101		35	0.0714996	0.00735348
P07093	[K].ASAATTAILIAR.[S]	1xTMT6plex [N-Term]	1	1	0	1387.85	0.653	0.997849	16.4	49.4	32.3	157.38	17.38	9.43	0.3	2.1	16.4	44	187.3	55.1	38.7	49.4	32.3	29.2	35.3		50	0.0118762	0.00170689
Q9UBI6	[K].ASADLMSYCEEHAR.[S]	1xCarbamidomethyl [C9]; 1xTMT6plex [N-Term]	1	2	0	1868.85	1.719	0.353493	109.3	274	470.9	161.87	20.37	22.3	6.4	19.2	109.3	490.9	2021.3	223.4	336.4	274	629.9	470.9	412.5		39	1.20804e-06	5.8751e-05
Q9UBI6	[K].ASADLMSYCEEHAR.[S]	1xCarbamidomethyl [C9]; 1xOxidation [M6]; 1xTMT6plex [N-Term]	1	1	0	1884.84	1.533	0.514214	142.7	283.6	434.8	141.73	25.9	12.15		18.5	84.5	241.1	1174.8	283.6	308.4	182.2	437.5	434.8	350.4		14	0.0298276	0.00365933
P00505	[K].ASAELALGENSEVLK.[S]	1xTMT6plex [K15]; 1xTMT6plex [N-Term]	1	1	0	1989.13	0.615	0.963217	68.5	238.9	146.9	174.47	24.44	10.08	1.6	11.2	68.5	158.8	1082.9	238.9	168.8	279.5	146.9	151.1	124.7		71	7.11476e-07	5.8751e-05
P12081	[K].ASAELIEEEVAK.[L]	1xTMT6plex [K12]; 1xTMT6plex [N-Term]	1	2	0	1746.99	1.023	0.999995	39.7	186.7	191	166.16	13.4	12	8.3	8.7	39.7	195.2	905.5	206.7	186.7	157.7	191	177.1	223.2		59	1.79265e-06	5.8751e-05
Q9UJX5	[K].ASAELQTLLMNQLTVK.[G]	1xOxidation [M10]; 1xTMT6plex [K16]; 1xTMT6plex [N-Term]	1	1	0	2234.28	0.615	0.982423	44.4	323.8	199	161.78	22.76	42.59	5.7	16.3	44.4	282.6	1117	323.8	388	243.4	202.3	199	81.9		14	0.307211	0.034595
Q8ND24	[K].ASAETPRPQPVDK.[L]	1xTMT6plex [K13]; 1xTMT6plex [N-Term]	1	1	0	1854.05	0.844	0.999995	39.1	151.1	127.5	164.77	5.91	15.91	3.3	6.5	39.1	142.7	670.8	151.1	149.8	166.4	127.5	99.3	136		18	0.00338929	0.000390347
Q16658	[K].ASAETVDPASLWEY.[-]	1xTMT6plex [N-Term]	1	1	0	1767.86	0.998	0.999995	102.5	161.3	160.9	145.11	19.33	19.66		8.1	57.6	182.4	910.3	206.8	161.3	142.9	160.9	158.9	221.3		63	0.0001226	5.8751e-05
P36957	[K].ASAFALQEQPVVNAVIDDTTK.[E]	1xTMT6plex [K21]; 1xTMT6plex [N-Term]	1	1	0	2675.47	1.192	0.945636	30.4	125.1	149.1	152.6	17.02	23.9	1.9	15	30.4	188.7	613.6	110.8	154.2	125.1	172	105.2	149.1		54	1.02206e-06	5.8751e-05
O95716	[M].ASAGDTQAGPR.[D]	1xAcetyl [N-Term]	1	1	0	1072.5																				NoQuanLabels	83	3.95995e-05	5.8751e-05
O15061	[K].ASAGEGDQAHR.[E]	1xTMT6plex [N-Term]	1	1	0	1327.66	0.387	0.342131	83.6	222.1	86	145.33	17.41	56.6		7.3	39.8	175.5	811.1	241.2	222.1	170.2	86	109.3	27.7		46	3.9963e-05	5.8751e-05
O15061	[K].ASAGEGDQAHREQGK.[E]	1xTMT6plex [K15]; 1xTMT6plex [N-Term]	1	1	1	1999.04	1.271	0.905326	62.9	125.9	160	176.35	32.95	16.31	1	5.3	62.9	174.9	1146.6	204.5	114.8	125.9	160	134.7	187.1		30	4.68777e-05	5.8751e-05
Q14247	[K].ASAGHAVSIAQDDAGADDWETDPDFVNDVSEK.[E]	1xTMT6plex [K32]; 1xTMT6plex [N-Term]	1	1	0	3790.77	0.758	0.999995	44.2	86.8	65.8	144.87	15.65	9.88		3.9	21.4	91.2	420.2	107.7	86.8	80.3	65.8	62.4	75.3		16	0.027845	0.0035615
Q9Y490	[K].ASAGPQPLLVQSCK.[A]	1xCarbamidomethyl [C13]; 1xTMT6plex [K14]; 1xTMT6plex [N-Term]	1	1	0	1914.09	1.107	0.995438	49.8	244.7	271	160.28	10.77	21.14	1.2	18.7	49.8	357	1303	213.3	264.8	244.7	307.3	199.6	271		31	0.000204527	0.00011429
P28062	[R].ASAGSYISALR.[V]	1xTMT6plex [N-Term]	1	1	0	1324.74	0.576	0.948337	50.5	110.5	63.6	148.97	17.25	44.76		4.5	32.3	78.9	472.3	137.3	98.4	110.5	63.6	75.7	27.8		73	6.66693e-06	5.8751e-05
P28062	[R].ASAGSYISALRVNK.[V]	1xTMT6plex [K14]; 1xTMT6plex [N-Term]	1	1	1	1895.11	2.302	0.147675	45	42.6	98.1	142.37	12.83	84.5		3.4	21.6	93.7	401.6	50.1	42.6	39	98.1	50.1	277.6		19	0.00327082	0.00035197
Q9NWA0	[M].ASAGVAAGR.[Q]	1xAcetyl [N-Term]	1	1	0	801.421																				NoQuanLabels	72	0.00030294	0.000174145
P10515	[K].ASALACLK.[V]	1xCarbamidomethyl [C6]; 1xTMT6plex [K8]; 1xTMT6plex [N-Term]	1	1	0	1291.78																				NoQuanValues	25	0.0958272	0.00992303
P42357	[R].ASAIAR.[Q]	1xTMT6plex [N-Term]	1	1	0	817.509																				NoQuanValues	25	0.351261	0.0404546
P63151	[R].ASALCDR.[H]	1xCarbamidomethyl [C5]; 1xTMT6plex [N-Term]	1	1	0	1021.53	0.677	0.999995	14.4	63.9	43.3	166.41	13.55	24.25	0	1.8	14.4	57.7	266.1	63.9	56.6	74.1	47.3	43.3	28.9		23	0.366952	0.0424194
Q9UNS2	[M].ASALEQFVNSVR.[Q]	1xAcetyl [N-Term]	1	1	0	1362.7																				NoQuanLabels	35	0.000475857	0.000200533
Q07157	[R].ASALRHEEQPAPGYDTHGR.[L]	1xTMT6plex [N-Term]	1	1	1	2321.16	1.206	0.97006	45.6	148.2	178.7	166.6	25.64	33.14	7.4	10.2	45.6	200.3	960.7	93.6	148.2	155.9	178.7	136.3	261.5		32	0.0336104	0.00422568
Q12789	[R].ASANLRPK.[T]	1xTMT6plex [K8]; 1xTMT6plex [N-Term]	1	1	0	1314.83	1.04	0.999995	37.2	156.2	162.5	163.75	17.47	9.23	3.8	11.6	37.2	155.5	711.5	156.2	166.8	118	164.1	138.6	162.5		8	0.0977124	0.0100917
Q9NR12	[K].ASAPAADPPR.[Y]	1xTMT6plex [N-Term]	1	3	0	1181.65	0.501	0.588207	216.6	1176.6	589.5	162.67	10.56	37.78	3.9	47.5	216.6	860.5	3739.1	1176.6	1197	982.9	598.2	589.5	274.9		9	0.0124641	0.00192767
Q9NR12	[K].ASAPAADPPRYTFAPSVSLNK.[T]	1xTMT6plex [K21]; 1xTMT6plex [N-Term]	1	1	1	2618.43	2.516	0.0299141	113.8	208	523.2	164.62	12.56	64.01	10.2	15.8	113.8	380.2	1818.6	216.8	208	170	523.2	245.3	986.5		51	0.000331893	0.000174145
P56378	[K].ASAPAPGHH.[-]	1xTMT6plex [N-Term]	1	1	0	1073.57	1.045	0.999995	57.8	84.3	88.1	159.24	12.05	2.97		2.7	39.7	84.2	685	75.4	84.3	95.9	90	88.1	84.8		16	0.181658	0.0201111
Q8N684	[K].ASAPYNHHGSR.[D]	1xTMT6plex [N-Term]	1	1	0	1425.72	1.829	0.386203	23.8	37	67.7	120.69	74.82	56.77		5.2	7.7	73.6	170.1	37	106.4	28.3	67.7	22.1	87.5		30	0.000376172	0.000200533
Q5T4S7	[K].ASAQGDPDVPECLK.[V]	1xCarbamidomethyl [C12]; 1xTMT6plex [K14]; 1xTMT6plex [N-Term]	1	1	0	1945.01	1.013	0.999995	103.3	166.6	168.8	147.06	8.81	30.03		9.6	51.1	208.8	1029.2	166.6	160.3	189.1	197.9	168.8	105.4		19	0.0155708	0.00230823
Q15057	[R].ASAQSSVR.[S]	1xTMT6plex [N-Term]	1	1	0	1034.58	1.126	0.989016	67.8	121.9	137.3	144.92	17.62	6.64		11.5	30.6	150.6	696.9	121.9	154.4	110.7	138.4	137.3	122.6		38	0.000264256	0.00011429
Q9P0L0	[M].ASASGAMAK.[H]	1xAcetyl [N-Term]; 1xOxidation [M7]; 1xTMT6plex [K9]	1	1	0	1080.56																				NoQuanValues	46	0.00329416	0.00035197
P02545	[K].ASASGSGAQVGGPISSGSSASSVTVTR.[S]	1xTMT6plex [N-Term]	1	4	0	2594.32	0.673	0.999995	38.1	159.8	107.6	168.21	19.74	10.04	2	13.3	38.1	149.4	772.7	187.7	125.6	159.8	120.8	99	107.6		95	1.19071e-11	5.8751e-05
O75167	[K].ASASPSTSSTSSRPK.[A]	1xTMT6plex [K15]; 1xTMT6plex [N-Term]	1	1	0	1909.04	0.911	0.999995	15.2	46	41.9	172.59	37.04	27.74	0.8	3.7	15.2	48.5	290.8	71.3	46	34.6	41	41.9	65.2		33	0.000385776	0.000200533
Q86VP6	[M].ASASYHISNLLEK.[M]	1xAcetyl [N-Term]; 1xTMT6plex [K13]	1	3	0	1703.92	1.652	0.328481	54.7	241.8	399.4	154.69	33.2	25.68	2.3	12.5	54.7	366.8	1164.4	241.8	368.1	195.9	414	249.6	399.4		52	0.00159321	0.000300397
O95273	[M].ASATAPAAAVPTLASPLEQLR.[H]	1xAcetyl [N-Term]	1	1	0	2077.13																				NoQuanLabels	32	0.000596176	0.000200533
Q5VU92	[R].ASATLESSSGPAR.[R]	1xTMT6plex [N-Term]	1	1	0	1462.77	0.706	0.999995	11.8	17.5	12.3	131	7.18	36.33			1.8	11.8	67.6	17.1	19.5	17.5	12.3	16.7	7.8		61	8.06522e-07	5.8751e-05
O43294	[K].ASATSATLELDR.[L]	1xTMT6plex [N-Term]	1	1	0	1463.79	0.796	0.999995	7.8	43	34.2	149.65	32.43	19.6	1.3	2.9	7.8	42.6	134.2	43	59.2	30.6	42	28.4	34.2		61	2.68167e-05	5.8751e-05
Q9BZ23	[R].ASATSVSSAGEQAAGDPEGR.[R]	1xTMT6plex [N-Term]	1	1	0	2077	0.788	0.999995	24.8	48.5	38.2	142.25	16.88	6.54		5.2	12.3	49.9	231.2	56.3	48.5	40	38.2	38.2	34.1		71	3.04337e-06	5.8751e-05
Q9BZ23	[R].ASATSVSSAGEQAAGDPEGRR.[Q]	1xTMT6plex [N-Term]	1	1	1	2233.1																				NoQuanValues	41	0.000220322	0.00011429
Q96QF0	[K].ASAVECGGPK.[K]	1xCarbamidomethyl [C6]; 1xTMT6plex [K10]; 1xTMT6plex [N-Term]	1	1	0	1433.78	0.993	0.999995	16.6	80.9	80.3	167.89	27.18	7.05	0.4	9.3	16.6	102	477.9	80.9	111.1	65.2	84.2	73.2	80.3		24	0.000311859	0.000174145
P51610	[M].ASAVSPANLPAVLLQPR.[W]	1xAcetyl [N-Term]	1	1	0	1745.99																				NoQuanLabels	103	1.52237e-07	5.8751e-05
Q15785	[R].ASAYEALEK.[Y]	1xTMT6plex [K9]; 1xTMT6plex [N-Term]	1	1	0	1439.81	0.754	0.999995	76	149.8	112.9	142.23	9.13	1.09		7.3	45.4	127.5	620.7	172	145.5	149.8	112.9	111.4	113.8		64	6.12453e-05	5.8751e-05
Q9H6T3	[R].ASAYFR.[L]	1xTMT6plex [N-Term]	1	1	0	943.52	0.547	0.875794	40.1	188.1	102.9	174.21	26.37	13.66	1.3	8.9	40.1	125.9	784.1	229.5	133.1	188.1	102.9	111.5	84.8		24	0.238406	0.0266556
O95861	[K].ASAYVFASPGCK.[K]	1xCarbamidomethyl [C11]; 1xTMT6plex [K12]; 1xTMT6plex [N-Term]	1	1	0	1715.92	0.634	0.98046	101.2	230	145.9	150.3	9.09	13.59		9.4	50.2	204.1	1095.7	237.8	199.5	230	145.9	117.4	153.1		78	1.87785e-06	5.8751e-05
Q6P2E9	[M].ASCASIDIEDATQHLR.[D]	1xAcetyl [N-Term]; 1xCarbamidomethyl [C3]	1	1	0	1828.85																				NoQuanLabels	73	4.79607e-06	5.8751e-05
P09211	[K].ASCLYGQLPK.[F]	1xCarbamidomethyl [C3]; 1xTMT6plex [K10]; 1xTMT6plex [N-Term]	1	2	0	1594.9	0.664	0.985475	296.2	1159.4	769.5	180.37	14.6	18.76	7.6	65.2	296.2	675.2	5537.6	1159.4	973.3	1307.3	1023.2	769.5	733.2		30	0.00476448	0.000640073
Q9Y6K9	[K].ASCQESAR.[I]	1xCarbamidomethyl [C3]; 1xTMT6plex [N-Term]	1	1	0	1137.55																				NoQuanValues	12	0.0996148	0.0102017
Q16512	[M].ASDAVQSEPR.[S]	1xAcetyl [N-Term]	1	1	0	1101.52																				NoQuanLabels	49	0.000718285	0.000269597
P18206	[K].ASDEVTR.[L]	1xTMT6plex [N-Term]	1	3	0	1006.54	1.069	0.994541	131.4	408.2	436.6	166.12	35.86	27.35	5.3	23.3	131.4	476.7	2297.1	392	713.1	408.2	436.6	333.2	578		28	0.317649	0.0357743
Q86VM9	[R].ASDLEDEESAAR.[G]	1xTMT6plex [N-Term]	1	1	0	1521.72	0.215	0.00752039	20	80.5	17.3	141.51	16.06	51.15		3.9	6.8	58.4	225.1	99	72.7	80.5	17.3	25.4	8.1		83	5.26243e-06	5.8751e-05
Q9NYH9	[K].ASDLEYK.[I]	1xTMT6plex [K7]; 1xTMT6plex [N-Term]	1	1	0	1283.72	0.14	6.86335e-05	56.5	369.9	51.8	160.02	19	16.69	2.4	11.4	56.5	191	821.7	369.9	389.8	268.4	63.3	45.7	51.8		26	0.0212476	0.00292196
P20929	[R].ASDILNEK.[K]	1xTMT6plex [K8]; 1xTMT6plex [N-Term]	1	1	0	1347.79	1.623	0.542903	45.5	80.1	130.1	143.66	26.83	1.73		0.8	24.8	83.7	383.3	80.1	103.4	59.9	131.2	126.9	130.1		15	0.371717	0.0429717
O95425	[R].ASDPASPHIGR.[S]	1xTMT6plex [N-Term]	1	1	0	1336.72	1.12	0.981478	66	211	236.4	172.89	19.38	26.2	0.5	10.1	66	233.1	1320.5	259	175.9	211	236.4	300.8	176.2		22	0.0088758	0.00118227
O60936	[R].ASDPDEAGGPEGSEAVQSGTPEEPEPELEAEASK.[E]	1xTMT6plex [K34]; 1xTMT6plex [N-Term]	1	1	0	3854.8																				NoQuanValues	0	0.295481	0.0331249
Q9NY93	[K].ASDPEAGVAR.[G]	1xTMT6plex [N-Term]	1	1	0	1201.64	0.095	7.46015e-08	80.5	550.8	52.4	163.54	19.3	30.35	0.6	18.1	80.5	283.9	1302.8	550.8	590.7	402.2	52.4	37.3	69.5		38	0.0720279	0.00740203
Q86VM9	[K].ASDPGAASTK.[S]	1xTMT6plex [K10]; 1xTMT6plex [N-Term]	1	1	0	1362.76	0.805	0.999995	74.6	214.8	172.8	170.97	6.64	6.69	2.4	10.2	74.6	205.8	1200.7	235.8	214.8	207.7	169.1	172.8	191.3		40	0.00684439	0.00100924
Q7L7X3	[R].ASDPQSPPQVSR.[H]	1xTMT6plex [N-Term]	1	1	0	1497.79	1.217	0.962614	100.2	138.2	168.2	139.32	2.65	19.21		15	46.3	216.7	878.6	136.2	138.2	143.3	223.8	158.4	168.2		42	0.00124814	0.000269597
Q9NYQ6	[R].ASDRDSPINANLR.[Y]	1xTMT6plex [N-Term]	1	1	1	1657.88																				NoQuanValues	13	0.0345836	0.00429388
Q9C0E8	[K].ASDSEEPEEK.[Q]	1xTMT6plex [K10]; 1xTMT6plex [N-Term]	1	1	0	1578.79	1.771	0.412465	53.3	72.5	128.4	144.2	42.69	20.33		3.8	27.8	102.3	477.2	72.5	101.7	40.6	158.9	128.4	105.8		43	0.000225852	0.00011429
Q15149	[K].ASDSELER.[Q]	1xTMT6plex [N-Term]	1	6	0	1135.58	1.176	0.904426	164.6	525.4	617.8	159.54	22.03	24.43	3.2	28.7	164.6	579.1	2400.2	525.4	636.3	406.1	617.8	526.8	841.1		33	0.00170892	0.000321709
P14618	[K].ASDVHEVR.[K]	1xTMT6plex [N-Term]	1	5	0	1141.62	0.92	0.999995	408.8	1616.7	1487.5	162.38	16.6	28.43	18.8	108.8	408.8	1580.9	7005.9	1616.7	2012.4	1466.6	1636.3	1487.5	912		30	0.0848963	0.00871299
P14618	[K].ASDVHEVRK.[V]	1xTMT6plex [K9]; 1xTMT6plex [N-Term]	1	2	1	1498.87	1.336	0.709686	194.4	513.6	686	187.04	18.93	9.74	12.5	45.2	194.4	292.1	3558.9	672.3	513.6	474.5	641.6	686	775.7		13	0.00241821	0.000321709
Q14165	[R].ASDYGMK.[L]	1xTMT6plex [K7]; 1xTMT6plex [N-Term]	1	1	0	1229.66	2.617	0.0985464	41.8	67.8	177.6	164.1	42.48	27.94	0.4	8.5	41.8	158.6	717.6	49.3	112.6	67.8	275.8	177.6	172.3		31	0.0177051	0.00249232
O43493	[K].ASDYQR.[L]	1xTMT6plex [N-Term]	1	1	0	968.5	0.418	0.457409	47.2	210.8	88.2	157.35	19.54	22.67	3.8	9	47.2	162.4	659.3	178.2	262.3	210.8	110.3	69.8	88.2		17	0.0848963	0.00871299
Q9NXV6	[K].ASEAEAPDK.[H]	1xTMT6plex [K9]; 1xTMT6plex [N-Term]	1	1	0	1375.75																				NoQuanValues	17	0.0181495	0.00251373
Q7L5N1	[K].ASEAGEVPFNHEILR.[E]	1xTMT6plex [N-Term]	1	1	0	1898	0.719	0.999995	121	275.6	198.1	142.32	7.19	14.04		15.2	60.5	242.1	1084	296.4	275.6	256.7	224.1	198.1	168.8		42	0.000264256	0.00011429
Q15067	[R].ASEAHCHYVVVK.[L]	1xCarbamidomethyl [C6]; 1xTMT6plex [K12]; 1xTMT6plex [N-Term]	1	1	0	1858	0.447	0.595284	57	334.9	149.8	152	42.17	30.14	5.2	17.2	57	337.9	1064	156.1	396.1	334.9	230.6	134.3	149.8		12	0.101534	0.0105185
O14782	[K].ASEALK.[V]	1xTMT6plex [K6]; 1xTMT6plex [N-Term]	1	2	0	1076.67	1.012	0.999995	145	401.8	406.8	176.67	42.8	19.48	2.9	8.8	145	389.9	2589.7	276.2	401.8	648.2	296	406.8	436.2		33	0.0265543	0.00340796
Q9UQ90	[R].ASEALSFNEVTSGAQDDLRK.[V]	1xTMT6plex [K20]; 1xTMT6plex [N-Term]	1	1	1	2596.36																				NoQuanValues	33	4.25097e-06	5.8751e-05
Q13428	[K].ASEAQPPVAR.[T]	1xTMT6plex [N-Term]	1	1	0	1254.7	0.808	0.999995	18.2	66	53.3	165.17	9.35	9.49	1.1	5.2	18.2	64.6	316.4	76	66	64.1	56.6	46.8	53.3		17	0.0139708	0.00212
O95833	[K].ASEDGESVGHCPSCQR.[L]	2xCarbamidomethyl [C11; C14]; 1xTMT6plex [N-Term]	1	3	0	2004.87	0.701	0.999995	91	341.9	239.6	168.15	10.83	12.98	8.2	11.6	91	479.7	2201.8	359	341.9	290.3	264.5	203.6	239.6		47	3.39989e-07	5.8751e-05
P07814	[RK].ASEDLK.[TK]	1xTMT6plex [K6]; 1xTMT6plex [N-Term]	1	2	0	1120.66	0.905	0.999995	210.7	362.7	328.5	155.62	24.53	24.24		13.6	137.7	322.4	2305.2	229.9	362.7	369.2	328.5	474.1	310		31	0.122952	0.0128291
P22392	[R].ASEEHLK.[Q]	1xTMT6plex [K7]; 1xTMT6plex [N-Term]	1	2	0	1271.74	0.731	0.999995	312.1	1261.1	922.3	184.14	35.35	8.37	10.8	61.1	312.1	588.3	5778.6	625.5	1261.1	1283.2	956.5	922.3	812.7		21	0.00264665	0.000321709
Q96FT9	[K].ASEEIEDFR.[L]	1xTMT6plex [N-Term]	1	1	0	1324.66	0.22	0.00567806	82.2	225.3	49.6	141.31	14.01	14.65		6.3	43.6	155.3	683.1	280.3	225.3	218.7	54.5	49.6	40.6		19	0.0663729	0.00681064
Q6NW34	[R].ASEETLLGISK.[K]	1xTMT6plex [K11]; 1xTMT6plex [N-Term]	1	1	0	1605.95	0.67	0.999995	108.1	436.7	292.4	162.65	17.38	12.03	0.7	17.9	108.1	362.2	1627.4	436.7	487.4	342.8	339.9	269	292.4		12	0.11881	0.012451
Q86YR5	[K].ASEFYER.[N]	1xTMT6plex [N-Term]	1	1	0	1130.57	1.177	0.975955	18	61.7	72.7	147.76	29.72	33.93	1.2	2.8	18	73.3	225.2	61.7	82.4	45	72.7	40.6	83.2		10	0.0471372	0.00527508
Q9NSD9	[K].ASEGPAFFPGR.[C]	1xTMT6plex [N-Term]	1	1	0	1364.72	1.144	0.972589	24.3	99.2	113.4	158.13	23.89	22.15	1.5	5.8	24.3	114	432	108.8	99.2	67	113.4	87.5	137.4		35	0.00469805	0.000640073
Q9H6E5	[K].ASELAETPK.[E]	1xTMT6plex [K9]; 1xTMT6plex [N-Term]	1	1	0	1403.81	0.897	0.999995	28	57	51.2	134.22	12.52	22.39		4.2	13.7	57.3	212.6	57	60.8	47.4	51.2	39.2	61.9		27	0.0411921	0.00484216
Q8N6T3	[K].ASELGHSLNENVLKPAQEK.[V]	2xTMT6plex [K14; K19]; 1xTMT6plex [N-Term]	1	1	0	2751.56	1.492	0.622342	99	267.5	399	168.26	9.31	31.42	3.1	20.3	99	354.7	1815.2	283.6	235.6	267.5	399	255.6	494.8		25	0.00084807	0.000269597
Q8WYP5	[R].ASELHLLETPLVVK.[K]	1xTMT6plex [K14]; 1xTMT6plex [N-Term]	1	1	0	2007.23	3.045	0.0147379	73.4	70.1	213.6	144.55	10.06	15.8		6	34.2	157.2	704.2	69.6	82.8	70.1	234.9	213.6	170.8		23	0.00108699	0.000269597
Q15814	[R].ASELHQR.[D]	1xTMT6plex [N-Term]	1	1	0	1069.6	0.82	0.999995	18.1	88.9	72.9	166.66	39.43	41	0.1	3.4	18.1	82.7	376.8	52.2	121	88.9	76.2	72.9	31.8		23	0.00590325	0.000881096
Q6PGP7	[K].ASELNPESIYSVFK.[V]	1xTMT6plex [K14]; 1xTMT6plex [N-Term]	1	1	0	2042.12	0.949	0.999995	115.3	197.5	187.4	147.42	10.39	7.8		7.8	66.7	199.1	1064.2	203.2	197.5	166.7	213.5	187.4	186.7		16	0.00551297	0.000816087
Q6IQ26	[R].ASELVSDK.[R]	1xTMT6plex [K8]; 1xTMT6plex [N-Term]	1	1	0	1306.76	0.842	0.999995	40.6	148.9	125.4	154.16	23.61	12	2.1	6.8	40.6	146.6	538.3	148.9	173.2	106.6	131.3	103.9	125.4		11	0.0109718	0.00152565
Q96CW1	[K].ASENAIVWK.[I]	1xTMT6plex [K9]; 1xTMT6plex [N-Term]	1	1	0	1475.86	1.116	0.98194	51.8	201.3	224.7	166.86	22.16	7.56	0.8	12.7	51.8	229	1073.2	201.3	258.6	167	241.3	207.4	224.7		9	0.00921942	0.00131954
Q96RT1	[K].ASENLK.[H]	1xTMT6plex [K6]; 1xTMT6plex [N-Term]	1	1	0	1119.68																				NoQuanValues	27	0.122952	0.0128291
Q8WWM7	[K].ASEPAGGPR.[R]	1xTMT6plex [N-Term]	1	3	0	1070.58	1.008	0.999995	129.8	459.5	463.1	163.86	31.53	19.92	2.2	26.3	129.8	505.6	2262	459.5	653.4	349.8	463.1	340.6	509.2		39	0.000548822	0.000200533
Q9UKJ3	[R].ASEQMDGDNTTHPK.[N]	1xTMT6plex [K14]; 1xTMT6plex [N-Term]	1	1	0	1988.97	0.948	0.999995	41.6	121.4	115.2	166.79	25.54	22.8	1.2	12	41.6	136.4	707.9	121.4	160.1	96.3	155.1	100.7	115.2		29	5.18059e-05	5.8751e-05
Q5T011	[M].ASERPEPEVEEAGQVFLLMK.[K]	1xAcetyl [N-Term]; 1xTMT6plex [K20]	1	1	0	2530.31																				ExcludedByMethod	2	0.169934	0.0184075
O43237	[R].ASESPAR.[G]	1xTMT6plex [N-Term]	1	4	0	946.516	0.832	0.999995	104.3	496	412.8	158.72	25.07	10.47	3.6	30.9	104.3	499.5	1919.1	338.6	567.8	496	355.8	412.8	438.1		21	0.01064	0.00149669
O43237	[R].ASESPARGPSGSPR.[T]	1xTMT6plex [N-Term]	1	2	1	1584.83	5.62	1.49418e-05	89.5	27.6	154.8	148.93	24.08	97.31		9.9	55.9	143.2	852.1	27.6	28.7	17.9	154.8	57.3	493.2		37	0.000524587	0.000200533
Q5JRA6	[R].ASESQILSIAEK.[M]	1xTMT6plex [K12]; 1xTMT6plex [N-Term]	1	1	0	1734																				NoQuanValues	15	0.0548907	0.00582955
Q9Y2W1	[K].ASESSKPWPDATYGTGSASR.[A]	1xTMT6plex [K6]; 1xTMT6plex [N-Term]	1	1	0	2513.27	1.068	0.996795	27.7	73.8	78.8	169.45	20.21	16.76	0.1	4.1	27.7	77.8	432.3	100.9	70.9	73.8	78.8	64.1	90.1		28	7.10397e-05	5.8751e-05
Q8N3F8	[K].ASESTTPAPPTPRPR.[S]	1xTMT6plex [N-Term]	1	1	0	1793.97	0.906	0.999995	35.7	136.4	123.6	163.62	11.25	13.17	0.4	9.8	35.7	124.8	583.1	136.4	146.8	117.2	123.6	105	136.9		27	8.75849e-05	5.8751e-05
O43439	[K].ASETCSGCNIAR.[Y]	2xCarbamidomethyl [C5; C8]; 1xTMT6plex [N-Term]	1	1	0	1554.72																				NoQuanValues	59	8.26781e-05	5.8751e-05
P39880	[R].ASETGSDEAIK.[S]	1xTMT6plex [K11]; 1xTMT6plex [N-Term]	1	1	0	1565.84	0.525	0.788039	38.8	199.9	104.9	164.02	26.42	22.22	4.1	11	38.8	162.5	743.4	199.9	265.6	156.8	147.2	104.9	99.7		36	0.000105348	5.8751e-05
Q6P1N0	[K].ASETPPPVAQPKPEAPHPGLETTLQER.[L]	1xTMT6plex [K12]; 1xTMT6plex [N-Term]	1	1	0	3335.8	0.964	0.999995	29.8	83.8	80.8	163.97	15.15	18.6	0.5	3.5	29.8	91.1	429.8	64	83.8	85	88.8	61	80.8		32	3.09222e-05	5.8751e-05
Q96C57	[K].ASETSPFPPAK.[S]	1xTMT6plex [K11]; 1xTMT6plex [N-Term]	1	1	0	1589.89																				NoQuanValues	5	0.376511	0.043692
Q5QJE6	[K].ASEVAIEEEK.[E]	1xTMT6plex [K10]; 1xTMT6plex [N-Term]	1	1	0	1562.87	0.774	0.999995	14.9	97.9	75.8	150.33	24.4	36.61	2.1	5.5	14.9	101	302	97.9	124.3	75.9	78.9	36.9	75.8		46	0.00012419	5.8751e-05
Q32MZ4	[R].ASEVEVK.[N]	1xTMT6plex [K7]; 1xTMT6plex [N-Term]	1	2	0	1219.73	0.813	0.999995	130.3	278.5	226.5	142.32	3.56	13.68		14.5	68.6	247.3	1130.5	274.3	293.5	278.5	257.8	195.8	226.5		43	0.0048657	0.000640073
Q5GLZ8	[K].ASEVFCWGQNK.[Y]	1xCarbamidomethyl [C6]; 1xTMT6plex [K11]; 1xTMT6plex [N-Term]	1	1	0	1783.92																				NoQuanValues	25	0.000206225	0.00011429
Q9H0A0	[K].ASEVFLQR.[L]	1xTMT6plex [N-Term]	1	1	0	1178.67	0.806	0.999995	40.4	81.8	65.9	138.66	10.95	46.71		4.5	20.2	80.9	329.8	81.8	85.3	68.9	73.7	65.9	25.7		16	0.0361082	0.00441784
Q9BSD7	[K].ASEVLK.[S]	1xTMT6plex [K6]; 1xTMT6plex [N-Term]	1	1	0	1104.7	0.791	0.999995	64	274	216.8	162.37	6.69	16.66	0.3	13.9	64	224.3	1001.3	243.8	274	274.7	216.8	172.7	242		26	0.185148	0.0206745
Q8WWY3	[K].ASEVMGPVEAAPEYR.[V]	1xTMT6plex [N-Term]	1	2	0	1834.92	0.7	0.999995	29.7	173.4	121.5	155.82	21.88	23.15	0.6	10.4	29.7	157.2	554.4	173.4	198.6	126.9	133.8	83.6	121.5		67	1.33178e-06	5.8751e-05
P49588	[K].ASEWVQQVSGLMDGK.[G]	1xTMT6plex [K15]; 1xTMT6plex [N-Term]	1	1	0	2093.11	0.983	0.999995	73.4	219.9	216.1	164.21	8.57	18.61	0.4	13	73.4	291.5	1295.6	219.9	220.4	189	279.6	197.6	216.1		41	2.22029e-05	5.8751e-05
O95671	[K].ASFATPYGYAMETAK.[Q]	1xTMT6plex [K15]; 1xTMT6plex [N-Term]	1	1	0	2066.07	1.156	0.988432	55.8	152.7	176.4	158.7	19.19	20.06	0.9	6.6	55.8	166.1	700.4	152.7	157.4	108.8	176.4	138.7	208.8		35	0.000189061	0.00011429
Q07866	[R].ASFCGK.[R]	1xCarbamidomethyl [C4]; 1xTMT6plex [K6]; 1xTMT6plex [N-Term]	1	1	0	1127.63	1.02	0.999995	46.9	154.4	157.5	164.84	19.4	20.64	3.9	9.1	46.9	194.5	887	120.3	178.6	154.4	178.5	117.1	157.5		16	0.423325	0.049259
P56537	[R].ASFENNCEIGCFAK.[L]	2xCarbamidomethyl [C7; C11]; 1xTMT6plex [K14]; 1xTMT6plex [N-Term]	1	2	0	2105.02	0.786	0.999995	99.1	399.1	313.5	160.9	7.22	25.52	2.3	16.8	99.1	432.7	1738.3	406.1	354.6	399.1	362.5	313.5	213.9		31	0.000273147	0.00011429
Q5T5P2	[K].ASFGFSGISPLEDEINK.[G]	1xTMT6plex [K17]; 1xTMT6plex [N-Term]	1	1	0	2269.21	1.118	0.983806	17.5	94.9	106.1	163.84	15.62	16.65	1	10	17.5	100.6	438.4	94.9	111.7	81.7	106.1	80.8	112		15	0.0260242	0.00340796
Q9BQ95	[K].ASFLQTVQK.[F]	1xTMT6plex [K9]; 1xTMT6plex [N-Term]	1	1	0	1479.89	0.702	0.999995	22.4	82.8	58.1	168.04	10.4	14.61	2.2	3.6	22.4	78.9	406	82.8	74.8	92.1	69.9	58.1	52.7		30	0.000529323	0.000200533
O43707	[R].ASFNHFDK.[D]	1xTMT6plex [K8]; 1xTMT6plex [N-Term]	1	1	0	1423.77	0.566	0.892993	176.7	603.7	341.7	173.23	30.05	30.58		14.7	182.5	171.1	3272	696.1	371.3	603.7	341.7	534	310.8		23	0.00594353	0.000881096
P12814; P35609	[R].ASFNHFDR.[DKR]	1xTMT6plex [N-Term]	2	1	0	1222.62	1.586	0.581785	99	146	231.6	124.19	39.85	24.29		16.3	45.4	215.8	623.8	146	253.5	123.5	231.6	146.5	232.8	NotUnique	26	0.0196881	0.00273489
P54727	[R].ASFNNPDR.[A]	1xTMT6plex [N-Term]	1	2	0	1149.59	0.452	0.624482	50	244.9	110.7	171	21.23	50.21	0.3	11.1	50	155.8	889.2	263.7	172.4	244.9	110.7	123.6	38.8		31	0.00165506	0.000300397
Q99988	[R].ASFPGPSELHSEDSR.[F]	1xTMT6plex [N-Term]	1	1	0	1844.9	0.518	0.831078	60.6	162.6	84.2	146.29	19.47	29.45		5.5	32	114.6	572.5	184.6	124.2	162.6	84.3	84.2	47.5		35	0.000259921	0.00011429
O75608	[R].ASFPQGPIGGANR.[D]	1xTMT6plex [N-Term]	1	3	0	1500.81	0.69	0.999995	31.7	133.1	91.8	157.48	5.17	37.94	2.1	7.4	31.7	131.6	509	130.4	143.6	133.1	109.8	91.8	48.3		73	1.54513e-06	5.8751e-05
Q5JSH3	[K].ASFSHDFTYLVSGSEDK.[Y]	1xTMT6plex [K17]; 1xTMT6plex [N-Term]	1	1	0	2348.18	0.584	0.948337	55.7	277.6	162.1	164.14	4.54	15.8	2	21.1	55.7	248	1123.3	275.1	298.5	277.6	203.4	151.9	162.1		39	3.26725e-05	5.8751e-05
Q9NNW7	[K].ASFVDEHTVCGVAK.[G]	1xCarbamidomethyl [C10]; 1xTMT6plex [K14]; 1xTMT6plex [N-Term]	1	1	0	1978.05	0.454	0.627609	117.4	505.7	229.7	180.62	40.86	37.36	10	15.5	117.4	327.2	2496.5	505.7	234.8	572.4	229.7	314.7	143.4		17	0.00133251	0.000300397
Q9NTJ5	[K].ASFVQTR.[G]	1xTMT6plex [N-Term]	1	1	0	1037.59	2.158	0.186481	23.4	41.7	89.9	165.66	14.24	23.28	1.2	4.1	23.4	72.1	362.5	32.3	42	41.7	130.9	88.7	89.9		29	0.0989788	0.0101584
O43264	[M].ASFVTEVLAHSGR.[L]	1xAcetyl [N-Term]	1	1	0	1415.73																				NoQuanLabels	83	7.48638e-06	5.8751e-05
P55072	[M].ASGADSKGDDLSTAILK.[Q]	1xAcetyl [N-Term]; 2xTMT6plex [K7; K17]	1	1	1	2149.18																				ExcludedByMethod	15	0.0232581	0.00319351
P49790	[M].ASGAGGVGGGGGGK.[I]	1xAcetyl [N-Term]; 1xTMT6plex [K14]	1	1	0	1259.65																				NoQuanValues	84	3.59689e-06	5.8751e-05
Q9UJU6	[K].ASGANYSFHK.[E]	1xTMT6plex [K10]; 1xTMT6plex [N-Term]	1	1	0	1539.83	0.743	0.999995	139.2	295.9	219.8	142.05	7.78	21.19		20.1	76.8	252.4	1195.9	320.9	274.7	295.9	219.8	174.3	267.7		19	0.0388334	0.00455445
P78316	[K].ASGAPAGAR.[G]	1xTMT6plex [N-Term]	1	1	0	986.558	0.347	0.293676	18.7	105.6	36.6	167.68	28.22	11.01	1.3	6.9	18.7	66.8	354.2	105.6	148.4	85.9	43.9	36.4	36.6		41	0.000236352	0.00011429
Q9BVC6	[R].ASGAQLEAK.[V]	1xTMT6plex [K9]; 1xTMT6plex [N-Term]	1	1	0	1332.79	2.043	0.254714	42.6	100.5	205.4	163.6	25.32	63.53	2.1	6.9	42.6	148.8	682	75.4	126.4	100.5	209	205.4	40.4		53	0.000122073	5.8751e-05
Q04864	[M].ASGAYNPYIEIIEQPR.[Q]	1xAcetyl [N-Term]	1	1	0	1862.93																				NoQuanLabels	60	1.08461e-05	5.8751e-05
P52789	[K].ASGCEGEDVVTLLK.[E]	1xCarbamidomethyl [C4]; 1xTMT6plex [K14]; 1xTMT6plex [N-Term]	1	1	0	1936.05	0.846	0.999995	98.4	350.4	296.5	164.81	12.57	10	6.3	20	98.4	417.4	1885.7	388.4	350.4	301.5	349.5	294.1	296.5		11	0.153459	0.0166875
P06756	[R].ASGDFQTTK.[L]	1xTMT6plex [K9]; 1xTMT6plex [N-Term]	1	1	0	1412.78	0.892	0.999995	35.7	136.7	121.9	169.8	24.05	25.6	1.3	9.8	35.7	128.4	694.6	136.7	178.6	110.9	167.9	121.9	102.7		40	0.027845	0.0035615
Q9UD71	[R].ASGEGHHLK.[S]	1xTMT6plex [K9]; 1xTMT6plex [N-Term]	1	1	0	1393.8	0.836	0.999995	56.1	282.5	236	165.48	39.22	23.59	0.7	19.2	56.1	249.6	1152.8	137.4	321.2	282.5	236	215.2	330.6		18	0.127853	0.0135473
Q9H4A4	[M].ASGEHSPGSGAAR.[R]	1xAcetyl [N-Term]	1	6	0	1225.56																				NoQuanLabels	37	0.00221219	0.000321709
P48506	[R].ASGELMTVAR.[W]	1xTMT6plex [N-Term]	1	1	0	1263.69	0.702	0.999995	13.3	34	23.9	142.93	19.57	37.14		3.1	6	29.4	133.3	34	40.9	27.6	23.9	30.6	13.8		21	0.186031	0.0208083
P54578	[R].ASGEMASAQYITAALR.[D]	1xTMT6plex [N-Term]	1	2	0	1868.97	0.791	0.999995	14.2	16.9	13.3	116.84	32.59	17.88			6.1	14.2	72	21.2	16.9	10.7	12	16.9	13.3		34	0.000118447	5.8751e-05
Q14527	[K].ASGFVFTR.[L]	1xTMT6plex [N-Term]	1	1	0	1113.63	0.497	0.731782	29.8	84.3	41.9	147.75	22.26	16.89		4.6	15.1	58.9	307.5	84.3	92.7	59	46.3	41.9	32.9		25	0.341979	0.0391644
Q9UQ13	[K].ASGGFGK.[E]	1xTMT6plex [K7]; 1xTMT6plex [N-Term]	1	1	0	1081.64	1.031	0.999995	41.8	174	179.5	163.03	39.02	22.93	0.3	6.1	41.8	196.5	806.8	109.7	247.9	174	179.5	150.7	235.7		22	0.00790752	0.00109977
O76094	[M].ASGGSGGVSVPALWSEVNR.[Y]	1xAcetyl [N-Term]	1	1	0	1871.92																				NoQuanLabels	65	0.000130735	0.00011429
Q8NEJ9	[K].ASGGSLQGHDAVLR.[L]	1xTMT6plex [N-Term]	1	1	0	1596.87	0.529	0.849041	49.4	125.4	66.3	149.66	11.57	23.59		3.1	24.6	99.2	517.3	125.4	102.9	127.8	66.3	60.1	92.5		13	0.000739838	0.000269597
P22102	[K].ASGLAAGK.[G]	1xTMT6plex [K8]; 1xTMT6plex [N-Term]	1	1	0	1132.71	1.569	0.619781	108.3	160.3	251.6	144.99	45.68	25.26		5.7	56.4	208	979.8	116.4	280.3	160.3	251.6	178.9	301.4		36	0.00684439	0.00100924
Q14766	[R].ASGLGDHCEDINECLEDK.[S]	2xCarbamidomethyl [C8; C14]; 1xTMT6plex [K18]; 1xTMT6plex [N-Term]	1	1	0	2520.17	0.541	0.873888	83.8	136	73.5	144.99	31.6	52.19		11.3	38.8	181.1	836.7	136	128.3	220.3	124.5	73.5	41.8		71	2.26979e-07	5.8751e-05
Q14249	[R].ASGLLFVPNILAR.[A]	1xTMT6plex [N-Term]	1	1	0	1599.98	0.729	0.999995	65.2	128.7	93.9	143.73	15.81	18.59		3.1	33.7	126.1	571.8	162.6	128.7	122	118.6	93.9	82.9		74	8.60336e-06	5.8751e-05
Q9UH99	[R].ASGLVGRK.[A]	1xTMT6plex [K8]; 1xTMT6plex [N-Term]	1	1	1	1245.8	3.192	0.00645452	110.4	87.3	278.7	141.91	14.13	18.16		14.5	59.2	205.9	951	74.8	99.5	87.3	366.6	265.1	278.7		16	0.194205	0.0216777
Q01196	[R].ASGMTTLSAELSSR.[L]	1xOxidation [M4]; 1xTMT6plex [N-Term]	1	1	0	1655.85																				NoQuanValues	2	0.345062	0.0394612
Q86YR5	[K].ASGNLGNTLK.[V]	1xTMT6plex [K10]; 1xTMT6plex [N-Term]	1	1	0	1432.85	0.702	0.999995	54.9	105.6	74.1	142.8	9.49	13.09		8.1	29.8	101	483.5	105.6	110.6	91.8	74.1	74.1	92.3		54	3.81776e-05	5.8751e-05
Q9NU22	[K].ASGNTLVR.[I]	1xTMT6plex [N-Term]	1	2	0	1046.62	1.311	0.881601	24	64.4	84.5	156.45	21.51	22.34	0.2	3.5	24	92.3	343.6	64.4	87.4	58.9	99.3	62.8	84.5		29	0.156515	0.0169659
P62917	[R].ASGNYATVISHNPETK.[K]	1xTMT6plex [K16]; 1xTMT6plex [N-Term]	1	2	0	2147.15	0.356	0.206702	60.5	294.8	104.8	174.78	22.5	13.25	7.8	12.1	60.5	189.9	1223.4	425.6	293.2	294.8	104.8	120.8	92.8		55	7.2473e-06	5.8751e-05
P51159	[R].ASGPDGATGR.[G]	1xTMT6plex [N-Term]	1	2	0	1117.58	1.296	0.795898	81.4	263.3	341.2	166.46	34.34	38.73	0.1	11	81.4	303.6	1433.2	263.3	365.2	180.4	341.2	363.8	160.1		40	0.000801598	0.000269597
Q9BWU0	[R].ASGPDGECDSNGPGFYLYDLGSTHGTFLNK.[T]	1xCarbamidomethyl [C8]; 1xTMT6plex [K30]; 1xTMT6plex [N-Term]	1	1	0	3634.72	0.992	0.999995	6.6	10.5	10.5	135.6	16.56	29.17		2.5	5.2	8.4	49.5	10.5	13.7	10.2	11.3	6.2	10.5		5	0.0497072	0.00548997
P21333	[K].ASGPGLNTTGVPASLPVEFTIDAK.[D]	1xTMT6plex [K24]; 1xTMT6plex [N-Term]	1	2	0	2800.55	1.331	0.878692	101	134.8	179.5	137.78	19.41	14.84		12.7	56.4	180.9	774.6	110	162.7	134.8	204.6	151.6	179.5		61	8.25469e-07	5.8751e-05
P52943	[K].ASGPPK.[G]	1xTMT6plex [K6]; 1xTMT6plex [N-Term]	1	1	0	1014.63	1.244	0.908219	162.3	252.1	313.6	143.09	26.76	35.63		6.6	80.2	328.6	1428.8	252.1	198.3	337.7	313.6	271.4	516		24	0.285425	0.0317873
P16402; P16403	[K].ASGPPVSELITK.[A]	1xTMT6plex [K12]; 1xTMT6plex [N-Term]	2	2	0	1656.99	0.73	0.999995	138.5	649.9	474.7	163.78	15.74	9.66	7.1	30.2	138.5	510.8	2348.2	682.6	649.9	501.9	474.7	414.1	501.4	NotUnique	66	8.19465e-05	5.8751e-05
P16949	[R].ASGQAFELILSPR.[S]	1xTMT6plex [N-Term]	1	1	0	1617.92	0.439	0.591554	45.5	132.1	57.9	142.53	11.17	47.88		3.9	22.3	92.8	405.6	132.1	133.2	108.6	58.2	57.9	20.3		77	7.80725e-07	5.8751e-05
Q96B36	[M].ASGRPEELWEAVVGAAER.[F]	1xAcetyl [N-Term]	1	1	0	1968.98																				NoQuanLabels	45	2.27205e-05	5.8751e-05
Q9H489	[R].ASGRVVSIATRIR.[W]	1xTMT6plex [N-Term]	1	1	2	1615																				NoQuanValues	28	0.246864	0.0276911
P25440	[K].ASGSGGGSAALGPSGFGPSGGSGTK.[L]	1xTMT6plex [K25]; 1xTMT6plex [N-Term]	1	1	0	2466.26	0.921	0.999995	14.5	83.8	77.2	145.39	32.3	23.33	3.7	9.3	14.5	116	315.9	83.8	127.6	69.6	106.5	69.2	77.2		43	5.00059e-06	5.8751e-05
Q9NRA8	[K].ASGTLPSQPK.[V]	1xTMT6plex [K10]; 1xTMT6plex [N-Term]	1	1	0	1443.86																				ExcludedByMethod	9	0.274246	0.0306586
Q13126	[M].ASGTTTTAVK.[I]	1xAcetyl [N-Term]; 1xTMT6plex [K10]	1	1	0	1207.67																				NoQuanValues	14	0.0315395	0.00401401
P23528	[M].ASGVAVSDGVIK.[V]	1xAcetyl [N-Term]; 1xTMT6plex [K12]	1	16	0	1373.78																				NoQuanValues	45	2.69403e-05	5.8751e-05
P30040	[R].ASGVEAR.[Q]	1xTMT6plex [N-Term]	1	1	0	918.521	0.597	0.934877	86.5	517.1	308.9	164.82	30.08	7.66	9.1	26.9	86.5	382.1	1764.6	295	541	517.1	308.9	319.8	275.5		24	0.234883	0.0261028
P19367	[K].ASGVEGADVVK.[L]	1xTMT6plex [K11]; 1xTMT6plex [N-Term]	1	1	0	1489.86	1.378	0.771406	61.2	115.5	159.2	134.03	33.6	19.93		7.7	26.9	139.5	482.2	115.5	160.2	80.6	193.2	129.3	159.2		75	2.30348e-06	5.8751e-05
Q14166	[R].ASGVPER.[Y]	1xTMT6plex [N-Term]	1	2	0	944.536	0.952	0.999995	212.1	409.8	390.1	142.99	26.91	46.8		27.9	119.1	377.7	1837.7	409.8	557.9	328.6	435	390.1	151.5		28	0.118125	0.0124095
Q9NXH9	[K].ASGVPSGR.[A]	1xTMT6plex [N-Term]	1	1	0	959.547	2.301	0.208627	27.3	73.1	168.1	151.72	47.74	37.36	3.5	5.4	27.3	136.9	442.9	73.1	145.6	63.5	168.1	94.9	212		18	0.0673749	0.00693331
P60981	[M].ASGVQVADEVCR.[I]	1xAcetyl [N-Term]; 1xCarbamidomethyl [C11]	1	2	0	1332.62																				NoQuanLabels	31	0.00193444	0.000321709
Q9Y281	[M].ASGVTVNDEVIK.[V]	1xAcetyl [N-Term]; 1xTMT6plex [K12]	1	1	0	1502.83																				ExcludedByMethod	23	0.0171675	0.0024625
P51858	[K].ASGYQSSQK.[K]	1xTMT6plex [K9]; 1xTMT6plex [N-Term]	1	1	0	1413.77	1.11	0.994042	20.8	40.4	44.8	180.53	44.79	34.09	0.3	2.6	20.8	55.4	418.2	40.4	37.7	79.8	36.8	69.8	44.8		23	0.000363772	0.000200533
Q9NSB8	[K].ASHAGPANTHLK.[S]	1xTMT6plex [K12]; 1xTMT6plex [N-Term]	1	2	0	1661.95	1.215	0.935346	61.6	256.6	311.8	150.35	26.71	41.47	1.3	15.8	61.6	332	1008.1	256.6	379.2	235.6	311.8	150.4	374.5		15	0.000175455	0.00011429
O43795	[K].ASHALIK.[S]	1xTMT6plex [K7]; 1xTMT6plex [N-Term]	1	1	0	1197.77	1.862	0.324092	80.2	313	582.7	151.81	43.56	34.69	7.8	30.5	80.2	450.4	1458.4	313	508.4	213.1	582.7	307.2	635.7		19	0.0780146	0.00812081
Q08380	[R].ASHEEVEGLVEK.[I]	1xTMT6plex [K12]; 1xTMT6plex [N-Term]	1	1	0	1784.98																				NoQuanValues	40	0.000176919	0.00011429
Q14247	[K].ASHGYGGK.[F]	1xTMT6plex [K8]; 1xTMT6plex [N-Term]	1	2	0	1234.69	0.74	0.999995	256	552.3	408.5	137.51	27.88	25.86		31	116.1	564.3	2143.8	552.3	466.5	791.1	408.5	407.5	622.8		31	0.00129327	0.000300397
Q9Y530	[R].ASHKPTYENLQK.[S]	2xTMT6plex [K4; K12]; 1xTMT6plex [N-Term]	1	1	0	2103.22																				NoQuanValues	9	0.0785745	0.00814124
Q86V48	[K].ASHMGVSTDSGTQETK.[K]	1xTMT6plex [K16]; 1xTMT6plex [N-Term]	1	1	0	2094.05	0.652	0.994042	39	150.9	98.4	167.81	1.68	18.94	0.5	3.9	39	123.6	627.7	154.7	149.8	150.9	99.6	69.7	98.4		78	9.74732e-08	5.8751e-05
Q86V48	[K].ASHMGVSTDSGTQETK.[K]	1xOxidation [M4]; 1xTMT6plex [K16]; 1xTMT6plex [N-Term]	1	1	0	2110.05	0.729	0.999995	20.4	69.7	50.8	156.91	4.04	31.8	0.9	5.7	20.4	65.1	272.6	69.7	70.3	65.3	73.4	39.3	50.8		47	1.46819e-06	5.8751e-05
Q9UHL4	[R].ASHPEDPASVVEAR.[K]	1xTMT6plex [N-Term]	1	1	0	1693.87	0.758	0.999995	36.3	191.9	145.5	163.74	14.84	15.7	1.8	11	36.3	159	707.6	191.9	193.5	147.1	149.4	145.5	110.8		21	0.030456	0.003856
Q13724	[R].ASHPSVTER.[H]	1xTMT6plex [N-Term]	1	1	0	1212.65	1.913	0.33718	24.1	22.6	43.3	134.92	38.26	25.36		1	14.8	39.2	159.8	17.6	36.5	22.6	59.1	43.3	36.3		38	0.00969453	0.00141207
Q8IZ73	[R].ASHQQNGDAGGDAK.[V]	1xTMT6plex [K14]; 1xTMT6plex [N-Term]	1	1	0	1813.92	1.401	0.848493	35.6	73.2	102.5	168.65	32.6	52.91	3.4	11.3	35.6	156.2	792.2	72	73.2	123	94.7	102.5	228.4		55	1.71928e-06	5.8751e-05
O15027	[R].ASHSSERPPPR.[Q]	1xTMT6plex [N-Term]	1	1	0	1449.78	1.127	0.992039	15.7	21.4	24.1	139.95	47.13	28.06		2.6	10.3	23.9	122.2	21.4	40.4	17.1	28.6	24.1	15.9		4	0.00631663	0.000913221
O15144	[R].ASHTAPQVLFSHR.[E]	1xTMT6plex [N-Term]	1	1	0	1679.92	0.603	0.957551	44.5	112.1	67.6	138.77	16.83	51.83		2.9	20.5	96.7	370.9	85.5	119.3	112.1	69.2	67.6	21.1		32	0.000131855	0.00011429
O15144	[R].ASHTAPQVLFSHREPPLELK.[D]	1xTMT6plex [K20]; 1xTMT6plex [N-Term]	1	1	1	2715.53	0.766	0.999995	66.1	272.5	208.8	157.9	5.98	14.53	3.7	14.5	66.1	283.4	1089.4	288.1	272.5	255.6	249.5	208.8	188		17	0.00594353	0.000881096
Q9UKV3	[R].ASHTLLPSHR.[L]	1xTMT6plex [N-Term]	1	1	0	1347.77																				NoQuanValues	9	0.157284	0.0170518
Q567U6	[R].ASHTSLQAR.[Y]	1xTMT6plex [N-Term]	1	1	0	1199.67	0.862	0.999995	6.3	14.5	12.5	147.77	18.82	8.52		2.9	3.9	10	67.7	10.3	14.5	14.6	10.8	12.6	12.5		18	0.0229572	0.00319351
P49589	[K].ASKPGEPSWPCPWGK.[G]	1xCarbamidomethyl [C11]; 2xTMT6plex [K3; K15]; 1xTMT6plex [N-Term]	1	1	0	2371.28	1.388	0.848493	37.6	102.3	142	165.83	19.62	20.1	1.3	7.7	37.6	163.4	746.8	127.1	102.3	86.2	142	119.9	178.3		51	9.05812e-07	5.8751e-05
Q14204	[R].ASLACGPMVK.[W]	1xCarbamidomethyl [C5]; 1xTMT6plex [K10]; 1xTMT6plex [N-Term]	1	1	0	1491.84	1.187	0.972927	25	75.9	90.1	161.53	15.05	30.18	4.8	2.3	25	107.3	449.4	71.5	94.4	75.9	129.8	72.4	90.1		39	0.000142319	0.00011429
A6NIX2	[R].ASLAGSDGGGGGGSAR.[S]	1xTMT6plex [N-Term]	1	1	0	1505.75																				NoQuanValues	61	6.57466e-07	5.8751e-05
O75167	[K].ASIANSDGPTAGSQTPPFK.[R]	1xTMT6plex [K19]; 1xTMT6plex [N-Term]	1	1	0	2304.22																				NoQuanValues	9	0.0597011	0.00635759
Q8WXH0	[R].ASLAQFEQK.[W]	1xTMT6plex [K9]; 1xTMT6plex [N-Term]	1	1	0	1479.86	1.589	0.566663	13.3	39.7	63.1	168.89	20.17	16.76	0.5	3.1	13.3	59	291.1	28.2	42	39.7	81.7	63.1	60.7		45	0.000389039	0.000200533
Q14203	[K].ASLASLPPLHVAK.[L]	1xTMT6plex [K13]; 1xTMT6plex [N-Term]	1	2	0	1762.1	0.917	0.999995	74.9	256	234.8	172.9	1.16	6.48	2.2	14.5	74.9	229.7	1381	256	258.3	252.5	234.8	220.4	250.9		40	8.99401e-05	5.8751e-05
Q9Y4G8	[R].ASLDAADSGR.[G]	1xTMT6plex [N-Term]	1	1	0	1191.62	0.729	0.999995	36.2	89	64.9	140.34	16.93	40.5		3.1	15.6	84.3	328.4	86.4	116.1	89	64.9	65.3	28.1		28	0.0088758	0.00118227
Q08AF3	[R].ASIDGCIK.[K]	1xCarbamidomethyl [C6]; 1xTMT6plex [K8]; 1xTMT6plex [N-Term]	1	1	0	1321.75	1.254	0.948999	75.8	108	135.4	152.78	21.12	25.19		7.7	47.4	121.4	794.7	113.6	75	108	135.4	149.5	89.4		42	0.0164467	0.00235348
P05787	[R].ASLEAAIADAEQR.[G]	1xTMT6plex [N-Term]	1	2	0	1573.84	1.058	0.999995	35.8	151.6	160.4	144.96	21.67	38.39	2.1	6.4	35.8	189.4	507	151.6	203.7	136	160.4	77.7	176.7		77	9.27091e-07	5.8751e-05
P05787	[R].ASLEAAIADAEQRGELAIK.[D]	1xTMT6plex [K19]; 1xTMT6plex [N-Term]	1	2	1	2414.37	0.849	0.999995	60.9	248	210.6	160.91	12.56	19.18	0.5	13.4	60.9	268.3	1084.7	292.3	248	229.7	210.6	155.5	228.5		91	1.7626e-09	5.8751e-05
Q7Z2W4	[R].ASLEDAPVDDLTR.[K]	1xTMT6plex [N-Term]	1	1	0	1630.85	0.533	0.881283	10.1	25.1	13.4	148.02	10.96	45.11		1.7	6.8	15	94.4	29.3	25.1	23.9	13.4	15.9	5.8		52	0.000736188	0.000269597
Q7Z2W4	[R].ASLEDAPVDDLTRK.[F]	1xTMT6plex [K14]; 1xTMT6plex [N-Term]	1	1	1	1988.11	0.885	0.999995	61.7	210.1	186.1	174.3	23.54	12.2	0.9	12.8	61.7	200	1225.1	263.8	163.8	210.1	186.1	209.4	163.9		29	0.00112456	0.000269597
Q9BVG9	[R].ASLEEPPDGPSAGQATGPGEGRR.[S]	1xTMT6plex [N-Term]	1	1	1	2465.22	2.336	0.103857	45.6	45.1	105.4	135.93	29.63	24.87		1.7	21.4	97.5	347.3	36.4	64.5	45.1	146.7	92	105.4		60	1.36813e-07	5.8751e-05
Q04695	[K].ASLEGNLAETENR.[Y]	1xTMT6plex [N-Term]	1	1	0	1632.84	0.322	0.139528	9.6	69.4	22.4	162.73	6.79	33.48	0.9	4	9.6	54.7	228.2	77.2	68.3	69.4	22.4	22.9	11.6		90	9.56791e-08	5.8751e-05
P02533; P08779	[K].ASLENSLEETK.[G]	1xTMT6plex [K11]; 1xTMT6plex [N-Term]	2	1	0	1678.93	0.77	0.999995	25	56.5	43.5	123.31	30.85	33.74		1.2	8.8	71.2	166.1	56.5	83.6	46.5	43.5	30.9	61.2	NotUnique	62	2.11049e-05	5.8751e-05
P05783	[K].ASLENSLR.[E]	1xTMT6plex [N-Term]	1	1	0	1118.64	0.752	0.999995	21	74.3	55.9	160.77	21.34	14.03	1.4	2.3	21	71.9	307.8	105.5	74.3	74.1	61.8	55.9	46.5		27	0.00188406	0.000321709
P05783	[K].ASLENSLREVEAR.[Y]	1xTMT6plex [N-Term]	1	1	1	1702.93	1.732	0.437526	80.3	105.6	182.9	176.07	39.49	52.43	2.5	11.2	80.3	194.1	1351.7	174.5	82.8	105.6	182.9	153.9	385.6		8	0.0292151	0.00363932
O95613	[R].ASLETQR.[A]	1xTMT6plex [N-Term]	1	1	0	1033.58	0.771	0.999995	93.7	165.7	127.7	139.13	17.95	24.6		13.5	43	203.9	818.6	165.7	214.2	154	186.1	121.4	127.7		24	0.0156655	0.00230823
Q8N0X4	[R].ASIGATSSK.[E]	1xTMT6plex [K9]; 1xTMT6plex [N-Term]	1	1	0	1279.76	0.792	0.999995	47.7	147.4	116.7	163.36	22.4	38.91	2	9.9	47.7	120.4	620.4	124.5	192.6	147.4	131.2	116.7	56.7		30	0.000445835	0.000200533
Q9Y2A7	[K].ASLGLADHR.[E]	1xTMT6plex [N-Term]	1	1	0	1168.66	0.911	0.999995	86.1	366.7	334.2	173.12	13.98	40.41	3.5	18.9	86.1	294.7	1738.5	431	327.2	366.7	334.2	348.3	147.9		41	0.000541404	0.000200533
Q8ND82	[R].ASLGPLQSK.[L]	1xTMT6plex [K9]; 1xTMT6plex [N-Term]	1	1	0	1358.84	0.808	0.999995	39.6	67.8	54.7	140.73	7.27	23.07		5.6	24.9	63.1	314	67.8	70.3	61	66.4	41.4	54.7		44	0.0032018	0.00035197
Q5VT52	[K].ASIGQSPGLPSTTFK.[L]	1xTMT6plex [K15]; 1xTMT6plex [N-Term]	1	1	0	1949.11	0.662	0.999107	23.6	124.3	82.3	168.62	16.38	20.48	3.2	5.5	23.6	107	532.4	92.8	124.3	126	91.5	82.3	60.4		46	1.22336e-05	5.8751e-05
Q09666	[K].ASLGSLEGEAEAEASSPK.[G]	1xTMT6plex [K18]; 1xTMT6plex [N-Term]	1	3	0	2191.15	1.879	0.174462	121.5	378.9	712.1	161.18	8.28	10.57	0.3	39.3	121.5	567.6	2321.1	378.9	413	350	749.1	608.4	712.1		32	8.99401e-05	5.8751e-05
Q86TX2	[R].ASLHALVGSPIIWGGEPR.[A]	1xTMT6plex [N-Term]	1	1	0	2089.18	1.266	0.923917	60.3	100.7	127.5	144.41	14.37	16.69		8.5	31.3	116.2	562.1	100.7	125.5	97	142.7	101.8	127.5		40	0.00015677	0.00011429
P12814; O43707	[K].ASIHEAWTDGK.[E]	1xTMT6plex [K11]; 1xTMT6plex [N-Term]	2	4	0	1672.91	1.037	0.994053	183.4	812.1	842	156.86	20.32	32.06	3.1	62.2	183.4	845.2	3164.7	812.1	962.9	636.5	842	584.5	1130.9	NotUnique	39	0.00012852	5.8751e-05
Q86TX2	[R].ASLLAGK.[G]	1xTMT6plex [K7]; 1xTMT6plex [N-Term]	1	1	0	1117.73																				NoQuanValues	35	0.011733	0.00170689
O75683	[M].ASLLAK.[D]	1xAcetyl [N-Term]; 1xTMT6plex [K6]	1	1	0	873.561																				NoQuanValues	53	0.107387	0.0111476
Q9H2U1	[R].ASLLDDYQLPEILR.[T]	1xTMT6plex [N-Term]	1	1	0	1875.04	0.644	0.995519	22.1	27.1	17.5	124.64	9.14	41.24			6	22.1	119.1	29.9	24.9	27.1	17.5	18	7.5		7	0.0769026	0.00797121
Q92616	[K].ASLLDPVPEVR.[T]	1xTMT6plex [N-Term]	1	1	0	1424.83	1.499	0.595338	72.5	240.1	360	163.21	16.27	14.12	0.2	14.1	72.5	295.9	1279.5	240.1	279.7	201.5	361.9	279.4	360		59	0.000519904	0.000200533
Q8NEL9	[K].ASILGAASIGK.[G]	1xTMT6plex [K11]; 1xTMT6plex [N-Term]	1	1	0	1445.91	1.006	0.999995	38.1	152.5	153.4	165.09	17.51	28.58	0.7	7.7	38.1	163.5	733.7	174.2	152.5	122	153.4	107.2	193.7		60	1.61467e-05	5.8751e-05
O43299	[R].ASLLLSK.[M]	1xTMT6plex [K7]; 1xTMT6plex [N-Term]	1	1	0	1189.79	0.988	0.999995	67	339.5	335.3	166.63	10.38	18.83	2.3	18	67	254.1	1249.6	342	339.5	283	335.3	268.6	393.8		24	0.425082	0.0494827
Q12849	[R].ASLLPQSLAAAAAVPTR.[S]	1xTMT6plex [N-Term]	1	1	0	1866.1	0.595	0.968637	14.4	14.7	8.7	117.52	32.41	14.3			2.8	14.4	60.2	24	13.8	14.7	10.6	8.7	8.1		36	0.000172561	0.00011429
Q9BT78	[R].ASLLQNESTNEQLQIHYK.[V]	1xTMT6plex [K18]; 1xTMT6plex [N-Term]	1	2	0	2574.39	0.728	0.999995	45.8	164.5	119.8	157.37	4.72	27.9	1.4	7.8	45.8	221	798	164.5	172.2	156.7	167.6	119.8	97.5		54	3.96512e-06	5.8751e-05
Q9UJW0	[M].ASLLQSDR.[V]	1xAcetyl [N-Term]	1	1	0	931.484																				NoQuanLabels	38	0.0125393	0.00195464
P15586	[R].ASILTGK.[Y]	1xTMT6plex [K7]; 1xTMT6plex [N-Term]	1	1	0	1147.75	1.264	0.903291	41.2	198.1	250.4	136.4	39.02	36.48	1.5	13.9	41.2	289.2	598.4	198.1	334	162.9	250.4	124.2	266.6		26	0.0467823	0.00527508
O00203	[R].ASILWLIGENCER.[V]	1xCarbamidomethyl [C11]; 1xTMT6plex [N-Term]	1	1	0	1789.95	0.576	0.911754	20.9	43.2	24.9	145.63	15.81	41.8		2.8	10.4	41.9	204.1	43.2	52.3	38.4	24.9	30	11.9		69	3.4819e-06	5.8751e-05
Q9UNF0	[K].ASLMNDDFEK.[I]	1xTMT6plex [K10]; 1xTMT6plex [N-Term]	1	1	0	1627.84	0.61	0.961123	67.4	225.2	137.4	163.59	8.79	10.86	1	12.6	67.4	181.3	903.2	238.4	200.1	225.2	161.9	132.8	137.4		65	4.14499e-05	5.8751e-05
Q9UNF0	[K].ASLMNDDFEK.[I]	1xOxidation [M4]; 1xTMT6plex [K10]; 1xTMT6plex [N-Term]	1	1	0	1643.84	0.663	0.999995	18.6	47.4	31.4	137.65	29.56	10.49		0.1	10.7	32.3	131.4	50.9	47.4	27.8	28.4	31.4	35		28	0.0587978	0.0062588
P14866	[K].ASLNGADIYSGCCTLK.[I]	2xCarbamidomethyl [C12; C13]; 1xTMT6plex [K16]; 1xTMT6plex [N-Term]	1	1	0	2188.11	0.976	0.999995	43.4	219.5	214.3	152.6	22.17	41.48	0.5	14.5	43.4	305.4	925	167.1	263	219.5	232.3	94.6	214.3		38	1.43178e-05	5.8751e-05
O00116	[K].ASLNPSDTPPSVVNEDFLHDLK.[E]	1xTMT6plex [K22]; 1xTMT6plex [N-Term]	1	1	0	2853.5	1.03	0.999995	39.4	150.3	154.8	164.94	18.43	11.07	0.1	10.1	39.4	169.1	761.8	150.3	172.4	118.5	154.8	128.7	158.7		42	0.000449701	0.000200533
Q9NPQ8	[K].ASINPVTGR.[V]	1xTMT6plex [N-Term]	1	1	0	1143.67	1.225	0.938461	63	151.3	185.3	172.93	4	12.82	0.3	4.7	63	172.5	1031.7	151.6	141.2	151.3	185.3	194	151.1		31	0.011662	0.00167884
Q96JP5	[RK].ASLNWHMK.[K]	1xTMT6plex [K8]; 1xTMT6plex [N-Term]	1	1	0	1444.81	0.863	0.999995	72.8	251.8	217.3	172.53	17.55	5.74	4.4	12.6	72.8	257.4	1471	251.8	233.2	322.8	217.3	208.7	233.6		8	0.11881	0.012451
Q8TF74	[R].ASLPELPR.[M]	1xTMT6plex [N-Term]	1	1	0	1111.67	0.637	0.989016	27.3	61.4	39.1	142.57	14.11	15.45		1.8	13.5	55.2	240.5	71.3	61.4	53.8	40.6	39.1	30.1		22	0.0983446	0.0101387
Q15019	[K].ASIPFSVVGSNQLIEAK.[G]	1xTMT6plex [K17]; 1xTMT6plex [N-Term]	1	1	0	2218.28	0.816	0.999995	4.8	48.6	39.6	178.45	7.92	17.56	1.3	0.9	4.8	48.1	266.9	52.1	44.4	48.6	39.6	29.8	42.2		80	1.90942e-08	5.8751e-05
P24534	[K].ASLPGVK.[K]	1xTMT6plex [K7]; 1xTMT6plex [N-Term]	1	2	0	1129.73	0.625	0.948337	256.3	1025.5	641.3	173.11	18.2	27.28	4.7	46.3	256.3	726.3	4473.2	1128.6	781.7	1025.5	641.3	735.7	417.8		26	0.176546	0.0193712
P24534	[K].ASLPGVKK.[A]	2xTMT6plex [K7; K8]; 1xTMT6plex [N-Term]	1	1	1	1486.99																				NoQuanValues	13	0.0763505	0.00787041
Q8IXK0	[K].ASLPPLTK.[D]	1xTMT6plex [K8]; 1xTMT6plex [N-Term]	1	1	0	1284.83	0.939	0.999995	181.2	369.5	347	139.48	11.86	17.33		22.9	90.8	361.5	1515.6	426.5	369.5	338	347	271.2	385.1		39	0.00806256	0.00116573
O94888	[R].ASLQETHFDSTQTK.[Q]	1xTMT6plex [K14]; 1xTMT6plex [N-Term]	1	1	0	2051.08	1.478	0.692912	46.6	222.1	328.3	138.66	32.57	37.24	5	31.3	46.6	376.7	858	222.1	343	187.3	354.3	161.3	328.3		41	4.79562e-05	5.8751e-05
O14777	[K].ASLQGDVQK.[Y]	1xTMT6plex [K9]; 1xTMT6plex [N-Term]	1	1	0	1403.83	0.299	0.100262	29.3	157	47	168.45	7.77	16.15	0.4	4.8	29.3	110.6	552	157	140.5	163.7	61.2	47	46.6		32	0.00555098	0.000816087
P13489	[K].ASLRELALGSNK.[L]	1xTMT6plex [K12]; 1xTMT6plex [N-Term]	1	1	1	1717.04																				NoQuanValues	25	0.000989253	0.000269597
P78382	[K].ASLRENVLGSPK.[E]	1xTMT6plex [K12]; 1xTMT6plex [N-Term]	1	1	1	1729.04	1.205	0.93014	38.8	127.9	154.2	166.65	11.81	16.54	1.3	5.6	38.8	159.4	743.5	127.9	137.5	108.6	198.5	154.2	147.8		23	0.000369915	0.000200533
P78371	[M].ASLSLAPVNIFK.[A]	1xAcetyl [N-Term]; 1xTMT6plex [K12]	1	2	0	1530.91																				NoQuanValues	80	9.48284e-05	5.8751e-05
P52292	[K].ASLSLIEK.[Y]	1xTMT6plex [K8]; 1xTMT6plex [N-Term]	1	1	0	1318.83	0.413	0.400451	50.8	326.1	134.8	168.92	9.3	13.3	1.7	15.8	50.8	196.7	1026.1	328.7	326.1	277.4	134.8	108.6	140.6		42	0.000213158	0.00011429
P35579	[K].ASITALEAK.[I]	1xTMT6plex [K9]; 1xTMT6plex [N-Term]	1	1	0	1361.84																				NoQuanValues	15	0.296935	0.0334676
P42226	[R].ASLTGR.[L]	1xTMT6plex [N-Term]	1	1	0	833.504	0.708	0.999995	36.5	158.1	111.9	165.11	30.69	46.41	1.7	10.4	36.5	121.1	603.6	111.8	210	158.1	111.9	115.8	41.7		22	0.288275	0.0321776
P42226	[R].ASLTGRLDEVLR.[T]	1xTMT6plex [N-Term]	1	1	1	1558.91																				NoQuanValues	8	0.0802692	0.00828542
P46821	[K].ASLTLFCPEEGDWK.[N]	1xCarbamidomethyl [C7]; 1xTMT6plex [K14]; 1xTMT6plex [N-Term]	1	1	0	2111.09	1.113	0.984392	37.3	53.5	59.5	147.12	10.22	7.75		0.4	20.8	67	337.7	53.5	44.7	53.8	60.6	59.5	52.4		34	0.00150581	0.000300397
Q8TDR0	[R].ASLTSR.[S]	1xTMT6plex [N-Term]	1	1	0	863.515	0.692	0.999995	54.3	132.3	91.5	145.4	18.08	3.17		4.3	25.5	115.9	530.5	106.7	154	132.3	96.5	91.5	91.2		11	0.412907	0.0479697
Q9UKV3	[K].ASLVALPEQTASEEETPPPLLTK.[E]	1xTMT6plex [K23]; 1xTMT6plex [N-Term]	1	1	0	2879.6	0.874	0.999995	43.6	161.8	141.4	162.76	11.17	9.98	2.2	12.5	43.6	191.8	829.9	190.5	154.8	161.8	141.4	121.4	147.5		53	0.000127972	5.8751e-05
P12429	[M].ASIWVGHR.[G]	1xAcetyl [N-Term]	1	1	0	967.511																				NoQuanLabels	45	0.00640215	0.000913221
Q9Y617	[R].ASLYNAVTIEDVQK.[L]	1xTMT6plex [K14]; 1xTMT6plex [N-Term]	1	2	0	2009.13	0.973	0.999995	111.2	567.6	552.1	156.38	18.71	28.2	4	42.9	111.2	669.5	2334.2	567.6	719.9	502.4	643.1	357.4	552.1		37	6.67144e-05	5.8751e-05
Q93050	[R].ASLYPCPETPQERK.[E]	1xCarbamidomethyl [C6]; 1xTMT6plex [K14]; 1xTMT6plex [N-Term]	1	1	1	2134.14																				NoQuanValues	11	0.0168541	0.0024417
Q4G0J3	[K].ASMASLK.[K]	1xTMT6plex [K7]; 1xTMT6plex [N-Term]	1	1	0	1165.7	0.483	0.695341	46.2	252.2	121.9	165.88	3.81	16.64	3.7	8.7	46.2	163.3	799	252.2	258.7	239.9	131.3	94.2	121.9		20	0.0143105	0.00223665
Q12888	[R].ASMGVLSGK.[R]	1xTMT6plex [K9]; 1xTMT6plex [N-Term]	1	1	0	1307.78	1.126	0.98754	67.6	106.5	119.9	145.38	12.96	5.74		9.3	36	127	636.9	104.3	130.9	106.5	120.6	108.7	119.9		36	0.000506171	0.000200533
P09960	[K].ASMHPVTAMLVGK.[D]	1xTMT6plex [K13]; 1xTMT6plex [N-Term]	1	1	0	1800.03	1.265	0.902258	74.4	244.8	309.7	167.28	13.72	25.91	2.2	6.6	74.4	250.2	1235	244.8	282.5	214.8	309.7	209.5	358.1		41	0.000126881	5.8751e-05
Q14980	[R].ASMQPIQIAEGTGITTR.[Q]	1xTMT6plex [N-Term]	1	1	0	2003.08	0.818	0.999995	40.6	210	171.8	169.37	2.53	16.46	0.2	11.4	40.6	215.1	1030.2	210	212.2	202.2	205.9	148.5	171.8		57	5.16567e-06	5.8751e-05
Q9Y3Y2	[R].ASMQQQQQLASAR.[N]	1xTMT6plex [N-Term]	1	1	0	1675.87																				NoQuanValues	55	1.02123e-05	5.8751e-05
Q9UBT2	[R].ASNEDGDIK.[R]	1xTMT6plex [K9]; 1xTMT6plex [N-Term]	1	1	0	1406.75	1.004	0.999995	46.1	160.6	161.2	165.28	34.06	18.44	2.9	7.6	46.1	181.1	837.6	160.6	224.9	112.2	161.2	123.3	179.1		45	0.00145989	0.000300397
O75475	[K].ASNEDVTK.[A]	1xTMT6plex [K8]; 1xTMT6plex [N-Term]	1	1	0	1321.74	0.736	0.999995	73.8	258.4	190.1	178.48	18.28	28.29	1.6	10.6	73.8	201.9	1437.9	258.4	225.2	321.8	190.1	272.9	159.4		49	0.00030044	0.000174145
P38646	[R].ASNGDAWVEAHGK.[L]	1xTMT6plex [K13]; 1xTMT6plex [N-Term]	1	1	0	1799.94	1.437	0.768533	36.1	106.5	153	158.04	13.96	21.34	0.9	10.7	36.1	133.6	545.2	133.6	105.1	106.5	153	104.6	158.3		31	0.000166213	0.00011429
Q9BRT3	[R].ASNGETLEK.[I]	1xTMT6plex [K9]; 1xTMT6plex [N-Term]	1	1	0	1406.79	1.096	0.994541	55.8	99.5	109.1	145.44	13.98	22.34		3.1	28.2	110.7	519.2	99.5	124.4	97.6	109.1	75.8	119.1		15	0.00198647	0.000321709
P49756	[K].ASNGNARPETVTNDDEEALDEETK.[R]	1xTMT6plex [K24]; 1xTMT6plex [N-Term]	1	1	0	3063.48	0.749	0.999995	7.4	51.3	38.4	169.83	9.26	14.14	0.4	3.6	7.4	55.1	257.7	50.1	59.3	51.3	38.4	30.5	40.1		80	1.07459e-07	5.8751e-05
P53621	[R].ASNLENSTYDLYTIPK.[D]	1xTMT6plex [K16]; 1xTMT6plex [N-Term]	1	1	0	2287.22	1.331	0.849057	65.1	201.4	268	161.18	18.16	14.71	3.9	14.9	65.1	268	1127.6	201.4	234.5	162.2	300.5	223.2	268		27	0.00032507	0.000174145
Q9Y5K6	[K].ASNLLR.[S]	1xTMT6plex [N-Term]	1	1	0	902.562	0.881	0.999995	77.2	319.7	281.7	162.37	8.42	17	0.4	12.9	77.2	338	1397.6	319.7	343.2	289.8	281.7	218.8	307.9		31	0.213935	0.0236384
Q8IXB1	[R].ASNLLYGQLK.[F]	1xTMT6plex [K10]; 1xTMT6plex [N-Term]	1	1	0	1564.95	0.818	0.999995	90.9	387.1	316.7	148.5	24.42	23.95	4.3	25.9	90.9	492.1	1449.7	387.1	547.3	350.7	380.4	232.5	316.7		21	0.00570528	0.00085052
O95347	[R].ASNLQDLVYK.[N]	1xTMT6plex [K10]; 1xTMT6plex [N-Term]	1	1	0	1608.94	0.7	0.999995	65.4	174.6	122.2	143.85	16.42	9.2		8.2	24.5	174.6	716.3	193.8	174.6	139.1	141.3	122.2	119.8		46	4.26005e-05	5.8751e-05
P59768	[M].ASNNTASIAQAR.[K]	1xAcetyl [N-Term]	1	1	0	1245.62																				NoQuanLabels	42	0.000445835	0.000200533
Q9Y6I3	[K].ASNPFLPGGGPATGPSVTNPFQPAPPATLTLNQLR.[L]	1xTMT6plex [N-Term]	1	1	0	3714.98	1.039	0.999995	12.8	16.1	16.8	139.24	17.84	1.19	1.2		5.8	28.1	109.7	16.1	13.4	19.2	16.8	16.9	16.5		90	2.66765e-08	5.8751e-05
Q6P1J6	[K].ASNSVPTSVHQLRPADIK.[V]	1xTMT6plex [K18]; 1xTMT6plex [N-Term]	1	1	0	2378.36																				ExcludedByMethod	11	0.366952	0.0424194
P49748	[K].ASNTAEVFFDGVR.[V]	1xTMT6plex [N-Term]	1	1	0	1641.84	0.431	0.554491	107.5	248.4	107	129.02	17.6	41.91		15.4	51.1	226.1	733.1	235.8	323.5	248.4	140.2	107	56.1		51	1.98764e-05	5.8751e-05
Q9Y6A4	[R].ASNYQSTTR.[V]	1xTMT6plex [N-Term]	1	1	0	1256.64	0.81	0.999995	17.6	65.4	53	159.84	40.56	21.8	1	3.1	17.6	81.7	317.8	65.4	99.7	43.7	72.7	53	49		50	0.000196239	0.00011429
Q92783	[K].ASPALVAK.[D]	1xTMT6plex [K8]; 1xTMT6plex [N-Term]	1	1	0	1214.79	0.759	0.999995	110	257.7	195.5	143.71	4.77	19.46		8	60.7	199.4	948.6	257.7	255.8	278.5	217.3	146.5	195.5		29	0.00194729	0.000321709
P10636	[K].ASPAQDGRPPQTAAR.[E]	1xTMT6plex [N-Term]	1	1	0	1751.94	0.994	0.999995	25.1	46.3	46	148.64	31.32	20.41		2.7	11.9	53	268	63.7	46.3	33.8	53.8	35.4	46		6	0.013316	0.00200639
Q07666	[R].ASPATQPPPLLPPSATGPDATVGGPAPTPLLPPSATASVK.[M]	1xTMT6plex [K40]; 1xTMT6plex [N-Term]	1	4	0	4185.32																				NoQuanValues	27	0.000739838	0.000269597
Q14677	[K].ASPDQNASTHTPQSSVK.[T]	1xTMT6plex [K17]; 1xTMT6plex [N-Term]	1	1	0	2213.16	0.62	0.978455	27.2	129.6	80.3	156.89	17.21	15.4	1.8	7.4	27.2	154.1	543.8	163.8	129.6	118.5	80.3	64.1	87.2		34	4.6032e-05	5.8751e-05
P29590	[K].ASPEAASTPR.[D]	1xTMT6plex [N-Term]	1	2	0	1215.65	0.88	0.999995	32.7	132	116.1	151.68	40.15	15.59	1.7	9.2	32.7	161.8	525.9	132	229.8	111.3	148.1	112.5	116.1		39	0.000291852	0.00011429
P29590	[K].ASPEAASTPRDPIDVDLPEEAER.[V]	1xTMT6plex [N-Term]	1	1	1	2694.34	0.445	0.58715	41.9	184.3	82	162.11	2.2	17.66	1.8	5.8	41.9	144.2	636.1	190.4	182.7	184.3	106.6	77.5	82		55	3.32398e-06	5.8751e-05
P29590	[K].ASPEAASTPRDPIDVDLPEEAERVK.[A]	1xTMT6plex [K25]; 1xTMT6plex [N-Term]	1	1	2	3150.67																				NoQuanValues	34	0.00221219	0.000321709
Q86X52	[R].ASPEGCRSGQAAASQAGGAR.[G]	1xCarbamidomethyl [C6]; 1xTMT6plex [N-Term]	1	1	1	2118.03																				NoQuanValues	5	0.317649	0.0357743
Q9C0C2	[R].ASPEPPGPESSSR.[W]	1xTMT6plex [N-Term]	1	1	0	1526.76	1.249	0.91372	7.8	29.9	37.3	162.22	11.33	8.44	0.6	1	7.8	32.6	136.7	32.3	29.9	25.7	41.3	37.3	35		21	0.00904627	0.00118227
P54259	[R].ASPGGVSTSSSDGK.[A]	1xTMT6plex [K14]; 1xTMT6plex [N-Term]	1	1	0	1694.9	0.865	0.999995	18	16.8	14.5	115.59	34.35	31.95			5.9	18	81.3	16.8	18.1	8.8	24.1	14.1	14.5		70	1.78741e-05	5.8751e-05
Q14814	[R].ASPGLLPVANGNSLNK.[V]	1xTMT6plex [K16]; 1xTMT6plex [N-Term]	1	2	0	2010.17	0.805	0.999995	32.9	120.3	96.8	160.91	5.7	10.32	2.7	4	32.9	130.2	539.5	120.3	125	111.6	98	81	96.8		27	0.00053896	0.000200533
Q9NSE4	[K].ASPLLPANHVTMAK.[G]	1xTMT6plex [K14]; 1xTMT6plex [N-Term]	1	1	0	1908.11	2.028	0.147768	73.7	217.9	441.8	164.68	22.96	20.93	0.2	11.2	73.7	318	1389.4	217.9	278.9	176.5	453.2	303	441.8		41	0.000135265	0.00011429
Q02078	[R].ASPNLIGATGANSLGK.[V]	1xTMT6plex [K16]; 1xTMT6plex [N-Term]	1	1	0	1929.12	0.89	0.999995	59.7	52.2	46.4	115.51	2.26	15.25			14	59.7	247.3	52.2	50.2	52.3	46.9	35.4	46.4		73	2.44678e-06	5.8751e-05
Q92616	[R].ASPNTPPGRVDENGPELLPR.[V]	1xTMT6plex [N-Term]	1	1	1	2345.24	0.874	0.999995	14.7	34	29.7	151.5	14.46	30.27		1.8	7.6	28.3	162.4	39.6	34	29.7	34.8	29.7	18.5		22	0.0802692	0.00828542
P50851	[K].ASPNVEAPQPHR.[H]	1xTMT6plex [N-Term]	1	1	0	1531.82	0.686	0.999995	33	176.1	120.8	159.36	19.81	33.83	1.4	6.2	33	200	719.5	176.1	239.6	169.7	162.7	120.8	80.6		32	0.00145989	0.000300397
Q5JSZ5	[K].ASPQENGPAVHK.[G]	1xTMT6plex [K12]; 1xTMT6plex [N-Term]	1	1	0	1692.94	0.502	0.724557	34.4	184.4	92.5	161.46	17.53	22.15	2.2	8.1	34.4	208.4	799.1	170.6	236.1	184.4	127	84.8	92.5		42	0.000105809	5.8751e-05
Q8N5I9	[K].ASPSCSSPTR.[D]	1xCarbamidomethyl [C5]; 1xTMT6plex [N-Term]	1	1	0	1278.63	0.376	0.331007	11.1	21.3	8	135.12	10.31	30.42			7.7	11.1	109	23.3	19	21.3	12.1	6.9	8		24	0.00870798	0.00118227
Q8N5I9	[K].ASPSCSSPTRDSSGVPVSK.[E]	1xCarbamidomethyl [C5]; 1xTMT6plex [K19]; 1xTMT6plex [N-Term]	1	1	1	2364.22																				ExcludedByMethod	1	0.359071	0.0412583
Q9NRH2	[K].ASPSENNAGGGSPSSGSGGNPTNTSGTTRR.[C]	1xTMT6plex [N-Term]	1	1	1	2991.39																				NoQuanValues	6	0.425082	0.0494827
Q13601	[M].ASPSLERPEK.[G]	1xAcetyl [N-Term]; 1xTMT6plex [K10]	1	1	0	1384.76																				NoQuanValues	15	0.00755533	0.00103625
Q9HC35	[R].ASPSPQPSSQPLQIHR.[Q]	1xTMT6plex [N-Term]	1	1	0	1959.06	1.76	0.501132	40.8	88.1	155	165.38	5.53	14.88	2	9.9	40.8	167.6	779	91.8	88.1	82.2	193.2	147.3	155		37	8.30462e-05	5.8751e-05
P11498	[K].ASPSPTDPVVPAVPIGPPPAGFRDILLR.[E]	1xTMT6plex [N-Term]	1	1	1	3065.73	2.011	0.32245	10	15.8	31.8	142.85	18.77	35.04		3.5	4.5	22.5	106.2	11.4	16.5	15.8	31.8	20	41.9		25	0.00562768	0.000816087
P49356	[M].ASPSSFTYYCPPSSSPVWSEPLYSLRPEHAR.[E]	1xAcetyl [N-Term]; 1xCarbamidomethyl [C10]	1	1	0	3597.67																				NoQuanLabels	11	0.0908862	0.00965008
Q9UI10	[K].ASPSTAGETPSGVK.[R]	1xTMT6plex [K14]; 1xTMT6plex [N-Term]	1	1	0	1746.96	1.197	0.890132	87.3	355.8	425.8	162.73	21.64	14.06	5.6	22.1	87.3	389.7	1671	355.8	432.9	278.9	427.8	330.7	425.8		24	0.000281176	0.00011429
Q9P206	[R].ASPVPAPSSGLHAAVR.[L]	1xTMT6plex [N-Term]	1	1	0	1745.99	1.356	0.858269	31.8	54.9	74.5	134.3	22.28	30.86		4.1	17.9	56.3	224.9	54.9	71.6	46.3	99.3	52.8	74.5		58	1.53462e-05	5.8751e-05
P50750	[K].ASPYNR.[C]	1xTMT6plex [N-Term]	1	1	0	936.51	1.5	0.73403	23.7	66.7	100.1	158.91	43.58	20.06	2.7	7.6	23.7	103.2	419	62.5	129.6	66.7	130	88.8	100.1		20	0.164315	0.0179053
Q08378	[K].ASQAEISSLQSVR.[Q]	1xTMT6plex [N-Term]	1	1	0	1604.88	0.76	0.999995	73.6	302.6	230	162.03	5.58	14.37	8.3	24.5	73.6	297.6	1332	302.6	279.5	311.8	247.9	186.1	230		68	7.95145e-06	5.8751e-05
P49137	[R].ASQCPHIVR.[I]	1xCarbamidomethyl [C4]; 1xTMT6plex [N-Term]	1	1	0	1296.7	0.482	0.656518	45.1	185.9	89.6	164.49	21.37	29.14	6.3	14.9	45.1	198.3	920.4	175.3	185.9	256.3	131.9	89.6	76.6		41	0.000260998	0.00011429
Q96KB5	[K].ASQDPFPAAIILK.[V]	1xTMT6plex [K13]; 1xTMT6plex [N-Term]	1	1	0	1829.09	0.286	0.0874146	44.1	111.8	32	143.89	12.83	10.3		2.5	24.1	80.8	380.6	120.6	111.8	93.3	30.9	37.3	32		81	2.34653e-05	5.8751e-05
Q5VTR2	[K].ASQEDANEIK.[S]	1xTMT6plex [K10]; 1xTMT6plex [N-Term]	1	1	0	1562.84	0.717	0.999995	84.6	92	66	127.61	12.77	11.06			27.1	84.6	514.6	102.4	92	79.1	77.9	66	63.6		45	2.92642e-05	5.8751e-05
O60437	[R].ASQEEQIAR.[K]	1xTMT6plex [N-Term]	1	1	0	1260.67	0.618	0.98215	11.5	24	14.8	138.42	8.59	27.31		1.6	5.8	22.8	94	24	24	20.6	14.8	16.6	9.5		22	0.000781592	0.000269597
O60437	[R].ASQEEQIARK.[E]	1xTMT6plex [K10]; 1xTMT6plex [N-Term]	1	1	1	1617.93																				NoQuanValues	24	0.00294081	0.00035197
Q5SW96	[K].ASQEGGDVLGAR.[Q]	1xTMT6plex [N-Term]	1	1	0	1388.73	0.637	0.974875	48.2	189.9	120.9	163.23	4.38	10.95	0.1	9	48.2	167.5	757.8	189.9	193.1	177.6	125.2	101.4	120.9		62	6.94652e-05	5.8751e-05
Q96CP2	[K].ASQEPSPKPGTEVIPAAPR.[K]	1xTMT6plex [K8]; 1xTMT6plex [N-Term]	1	1	0	2390.34																				NoQuanValues	30	0.000373029	0.000200533
Q9Y2V2	[R].ASQGPVYK.[G]	1xTMT6plex [K8]; 1xTMT6plex [N-Term]	1	2	0	1307.77	0.749	0.999995	65	281	210.4	165.86	12.25	21.92	2.8	10	65	237.5	1129	281	332.4	263.6	259.4	166.5	210.4		36	0.0123892	0.00192767
O60763	[R].ASQKPQPNFPSPEYMIFDHEFTK.[L]	2xTMT6plex [K4; K23]; 1xTMT6plex [N-Term]	1	1	0	3425.78	1.239	0.945636	14	65.5	81.1	162.71	15.6	28.15	3.9	6.3	14	79.4	344.2	65.5	71.9	52.5	81.1	48.2	84.4		34	7.23237e-05	5.8751e-05
Q5EBL8	[K].ASQLGIFISK.[V]	1xTMT6plex [K10]; 1xTMT6plex [N-Term]	1	1	0	1521.94	0.817	0.999995	15.9	62.7	51.2	162.1	5.49	16.66	3.4	4.1	15.9	62	282.6	63.7	57.4	62.7	51.2	43.8	61.1		49	0.000109561	5.8751e-05
Q92506	[M].ASQLQNR.[L]	1xAcetyl [N-Term]	1	1	0	858.443																				NoQuanLabels	40	0.0629612	0.00651786
Q99961	[K].ASQLVSEK.[V]	1xTMT6plex [K8]; 1xTMT6plex [N-Term]	1	1	0	1319.79	0.681	0.999995	54.6	262	178.3	165.39	4.88	19.56	3.2	11.1	54.6	208.2	983.1	268.7	244.3	262	203.3	136.5	178.3		46	0.000475857	0.000200533
Q9Y5V3	[R].ASQNPGAAQPR.[D]	1xTMT6plex [N-Term]	1	1	0	1325.71	0.747	0.999995	17	65.1	48.7	170.96	21.18	23.76	0.8	3.3	17	64.6	347.6	65.1	84.5	56.1	48.7	35.3	57.5		74	4.41176e-06	5.8751e-05
O00762	[M].ASQNRDPAATSVAAAR.[K]	1xAcetyl [N-Term]	1	1	1	1627.81																				NoQuanLabels	34	0.00334138	0.00035197
Q96KR1	[K].ASQNTSSSNSSTR.[G]	1xTMT6plex [N-Term]	1	1	0	1555.75																				NoQuanValues	31	0.000718285	0.000269597
A5YKK6	[R].ASQQEIQHIVNR.[H]	1xTMT6plex [N-Term]	1	1	0	1651.91																				NoQuanValues	27	0.000280015	0.00011429
Q7Z4S6	[R].ASQQINALR.[S]	1xTMT6plex [N-Term]	1	1	0	1229.72	1.308	0.892284	13.6	26.3	34.4	155.28	13.67	20.14		0.2	5.2	35.8	192.3	31.8	26.3	24.6	40.8	34.4	27		31	0.000874943	0.000269597
O60934	[R].ASQQQQTNSIR.[N]	1xTMT6plex [N-Term]	1	1	0	1489.79	0.97	0.999995	20.8	12	11.6	107.71	62.95	49.93			3.1	20.8	65	12	22.5	5.8	19.6	7	11.6		58	6.33534e-06	5.8751e-05
P57737	[R].ASQSTQAHENSR.[D]	1xTMT6plex [N-Term]	1	1	0	1544.76	1.326	0.902766	15	9.1	12.1	108.05	22.9	12.98			4.6	15	56	11	6.9	9.1	10.2	12.1	13.2		17	0.00361371	0.000428598
Q96KG9	[R].ASQVSNSDHK.[S]	1xTMT6plex [K10]; 1xTMT6plex [N-Term]	1	1	0	1530.83	0.855	0.999995	49.7	96.3	82.4	158.27	30.7	24.73		1.8	24.5	100.8	657.1	96.3	61.5	117.1	66.8	108.9	82.4		17	0.000582513	0.000200533
P35580	[R].ASRDEIFAQSK.[E]	1xTMT6plex [K11]; 1xTMT6plex [N-Term]	1	1	1	1709.96	1.556	0.656874	68.9	96.8	150.7	149.22	6.73	18.8		5.6	33.1	143.6	733.5	105	96.8	92	150.7	172.7	117.8		20	0.00102801	0.000269597
P35579	[R].ASREEILAQAK.[E]	1xTMT6plex [K11]; 1xTMT6plex [N-Term]	1	1	1	1674	1.114	0.991153	54.9	98.4	109.7	140.05	13.46	17.35		9	27.4	110	474.8	98.4	109	83.1	124.5	109.7	87.5		30	0.000633684	0.000200533
Q9NQ29	[R].ASREESWESGR.[S]	1xTMT6plex [N-Term]	1	1	1	1522.74	0.671	0.999995	46.5	122.5	82.1	146.45	1.23	12.3		3.7	21.6	99.8	468	123.2	120.3	122.5	96.2	75.9	82.1		42	0.00032507	0.000174145
Q96NL0	[M].ASRSLGGLSGIR.[G]	1xAcetyl [N-Term]	1	1	1	1215.68																				NoQuanLabels	9	0.320658	0.0362691
Q9UEU0	[M].ASSAASSEHFEK.[L]	1xAcetyl [N-Term]; 1xTMT6plex [K12]	1	1	0	1521.74																				NoQuanValues	58	0.000354765	0.000174145
O15013	[K].ASSALVVCGGQGHR.[R]	1xCarbamidomethyl [C8]; 1xTMT6plex [N-Term]	1	1	0	1627.85	0.762	0.999995	110.5	216.8	165.2	145.98	2.51	21.37		10.4	45.8	266.7	1183.3	219.1	216.8	208.9	207.4	135.4	165.2		48	2.73146e-05	5.8751e-05
Q9BYX2	[R].ASSAYLAAAEDK.[D]	1xTMT6plex [K12]; 1xTMT6plex [N-Term]	1	1	0	1654.91	1.038	0.999995	139.4	261.8	271.9	137.21	9.59	54.8		16.7	74.3	261.5	1072.3	261.8	268	223.6	276.3	271.9	76.5		89	8.21369e-06	5.8751e-05
Q96BD8	[M].ASSDLEQLCSHVNEK.[I]	1xAcetyl [N-Term]; 1xCarbamidomethyl [C9]; 1xTMT6plex [K15]	1	1	0	1987.96																				NoQuanValues	27	0.00382561	0.000494316
P16949	[M].ASSDIQVK.[E]	1xAcetyl [N-Term]; 1xTMT6plex [K8]	1	2	0	1118.63																				NoQuanValues	44	0.0146588	0.00223665
Q5T5P2	[K].ASSEDAGPSPQTR.[A]	1xTMT6plex [N-Term]	1	1	0	1531.75	1.227	0.964128	30.1	24	29.4	113.45	36.13	52.17			3.5	30.1	103.8	21.8	40.9	24	29.4	13.1	42.7		43	2.52596e-05	5.8751e-05
O15143	[K].ASSEGGTAAGAGLDSLHK.[N]	1xTMT6plex [K18]; 1xTMT6plex [N-Term]	1	1	0	2087.11	0.929	0.999995	43.8	203.3	188.9	160.03	27.38	16.62	0.1	17	43.8	194.8	798.1	203.3	249	141.1	241.8	188.9	179		77	9.4695e-09	5.8751e-05
Q9BVJ6	[K].ASSEGTIPQVQR.[E]	1xTMT6plex [N-Term]	1	1	0	1501.82	0.102	3.05217e-06	37	100.3	10.2	144.45	8.08	15.68		6.2	23.3	58.8	323.7	107.6	91.5	100.3	10.2	10	13.1		56	2.76069e-06	5.8751e-05
Q01581	[K].ASSELFSQK.[T]	1xTMT6plex [K9]; 1xTMT6plex [N-Term]	1	1	0	1454.83	0.561	0.895614	38.7	255.3	143.3	165.79	6.03	6.14	5	17.4	38.7	218.6	994.6	266.8	255.3	236.6	143.3	129.6	145.3		19	0.00113747	0.000269597
O75381	[M].ASSEQAEQPSQPSSTPGSENVLPREPLIATAVK.[F]	1xAcetyl [N-Term]; 1xTMT6plex [K33]	1	1	1	3676.89	0.71	0.999995	6.1	15.1	10.7	148.4	12.58	37.53		1.2	2.1	18.1	83	15.1	13.2	17	16.9	8.2	10.7		13	0.00285899	0.00035197
Q9P0V9	[M].ASSEVAR.[H]	1xAcetyl [N-Term]	1	1	0	761.379																				NoQuanLabels	44	0.00268391	0.000321709
Q9Y2R0	[M].ASSGAGDPLDSK.[R]	1xAcetyl [N-Term]; 1xTMT6plex [K12]	1	1	0	1375.69																				ExcludedByMethod	30	0.00939529	0.00141207
Q9UI08	[R].ASSGGGGGGLMEEMNK.[L]	2xOxidation [M11; M14]; 1xTMT6plex [K16]; 1xTMT6plex [N-Term]	1	1	0	1971.95																				NoQuanValues	5	0.352817	0.0405682
P02545	[R].ASSHSSQTQGGGSVTK.[K]	1xTMT6plex [K16]; 1xTMT6plex [N-Term]	1	5	0	1977.04	0.888	0.999995	178.7	894.9	794.3	150.84	32.8	30.57	7.6	67.3	178.7	1150.8	3469.9	894.9	1099.9	549.5	819.3	444.2	794.3		72	9.00732e-08	5.8751e-05
P02545	[R].ASSHSSQTQGGGSVTKK.[R]	2xTMT6plex [K16; K17]; 1xTMT6plex [N-Term]	1	1	1	2334.3	6.804	1.23545e-05	64.5	17.6	119.9	149.87	39.78	107.39		12.8	28.5	145.8	769.1	17.6	18.3	7.9	119.9	35	437		26	8.23115e-05	5.8751e-05
Q8TF05	[R].ASSLDAHEETISIEK.[R]	1xTMT6plex [K15]; 1xTMT6plex [N-Term]	1	1	0	2088.12	1.067	0.994042	91.5	402.9	429.8	160.79	27.05	16.52	4.6	27.1	91.5	397.9	1653.7	402.9	424.5	247	429.8	321	438.6		26	5.88073e-05	5.8751e-05
Q16513	[R].ASSLGEIDESSELR.[V]	1xTMT6plex [N-Term]	1	1	0	1721.88	0.437	0.619475	17.4	41.6	18.2	139.68	12.79	14.53		2.3	10.2	29.7	137.4	43.9	41.6	34.2	18.2	22.2	16.9		60	2.09111e-05	5.8751e-05
Q9Y490	[K].ASSLIEEAK.[K]	1xTMT6plex [K9]; 1xTMT6plex [N-Term]	1	2	0	1405.83	0.932	0.999995	188.7	412.3	384.4	143.57	14.21	9.78		19.7	96.7	368.4	1704.2	438.9	412.3	331.4	430.7	384.4	355		41	0.000728958	0.000269597
Q9Y490	[K].ASSLIEEAKK.[A]	2xTMT6plex [K9; K10]; 1xTMT6plex [N-Term]	1	1	1	1763.09	2.172	0.162125	40	97.9	212.6	175.46	16.79	16.9	3.1	7	40	164	975.3	104.4	97.9	74.9	212.6	168.6	237.3		9	0.419829	0.0488258
CON_P17697	[R].ASSIMDELFQDR.[F]	1xTMT6plex [N-Term]	1	1	0	1640.82																				NoQuanValues	12	0.00459993	0.00056987
CON_P17697	[R].ASSIMDELFQDR.[F]	1xOxidation [M5]; 1xTMT6plex [N-Term]	1	1	0	1656.81																				ExcludedByMethod	13	0.179084	0.0197898
Q9Y530	[M].ASSLNEDPEGSR.[I]	1xAcetyl [N-Term]	1	1	0	1303.58																				NoQuanLabels	23	0.00963407	0.00141207
Q96SB3	[R].ASSLNENVDHSALLK.[L]	1xTMT6plex [K15]; 1xTMT6plex [N-Term]	1	1	0	2056.14	0.738	0.999995	44.5	175.8	129.7	162.63	10.04	10.32	1.8	5.6	44.5	171.9	739.1	204.1	169.5	175.8	132.2	108.9	129.7		24	0.000445835	0.000200533
Q9UHG0	[K].ASSLPPIVGSRK.[S]	1xTMT6plex [K12]; 1xTMT6plex [N-Term]	1	1	1	1670.04	1.075	0.994058	30.1	102.6	110.3	161.4	12.45	52.97	2.3	9.8	30.1	106.1	484.7	111.7	102.6	87	110.3	68.2	198.7		22	0.00562768	0.000816087
P30622	[K].ASSITR.[E]	1xTMT6plex [N-Term]	1	1	0	863.515	0.742	0.999995	67.9	154.4	114.6	133.86	66.71	51.1		8.4	27	170.9	562.1	53	261.5	154.4	114.6	95.4	235.3		15	0.354377	0.0407626
O95861	[M].ASSNTVLMR.[L]	1xAcetyl [N-Term]	1	1	0	1020.51																				NoQuanLabels	23	0.186031	0.0208083
Q96EZ8	[R].ASSQALGTIPK.[R]	1xTMT6plex [K11]; 1xTMT6plex [N-Term]	1	1	0	1530.93																				ExcludedByMethod	16	0.341979	0.0391644
O43665	[K].ASSQVNVEGQSR.[L]	1xTMT6plex [N-Term]	1	1	0	1490.78	1.491	0.717585	18	72.7	108.4	150.64	25.25	36.03	1.1	2.8	18	130.4	365.7	72.7	107.1	69.2	108.4	52.5	108.6		32	3.97809e-05	5.8751e-05
Q68CZ2	[R].ASSRLPDTGEGPSR.[A]	1xTMT6plex [N-Term]	1	1	1	1658.87	1.79	0.475501	39.5	48.2	86.3	138.68	16.37	29.37		6.1	23	67.9	308.8	48.2	52.7	37.9	86.3	63.5	115.2		40	0.00390817	0.000494316
Q9UGR2	[K].ASSSMGAPR.[T]	1xTMT6plex [N-Term]	1	1	0	1092.57	1.776	0.440799	16.5	46.7	82.9	167.1	32.75	32.53	0.9	4.1	16.5	61.2	306.2	46.7	78.5	45.7	82.9	44.1	84.9		35	0.000293064	0.00011429
Q5VT52	[K].ASSSSASSAGALESSLDRK.[F]	1xTMT6plex [K19]; 1xTMT6plex [N-Term]	1	1	1	2269.2																				NoQuanValues	24	7.21377e-06	5.8751e-05
P50607	[K].ASSSTLESGTLR.[Q]	1xTMT6plex [N-Term]	1	1	0	1437.77	0.844	0.999995	22.9	50.4	42.6	140.29	16.17	9.94		4.9	11	47.6	207.5	50.7	50.4	37.6	42.6	38.4	46.8		30	0.00259183	0.000321709
Q9BXK5	[M].ASSSTVPLGFHYETK.[Y]	1xAcetyl [N-Term]; 1xTMT6plex [K15]	1	1	0	1894.97																				NoQuanValues	23	0.0653829	0.00671234
Q8TBX8	[M].ASSSVPPATVSAATAGPGPGFGFASK.[T]	1xAcetyl [N-Term]; 1xTMT6plex [K26]	1	1	0	2590.34	0.652	0.995835	7.7	16.5	10.8	137.7	12.91	16.89		1.8	4.8	12.2	59.6	16.9	16.5	13.3	11.9	10.8	8.5		22	0.00606578	0.000881096
Q9BX66	[R].ASSSYRETPSSSPASPQETR.[Q]	1xTMT6plex [N-Term]	1	1	1	2354.14	1.331	0.902583	4.6	9.8	13.1	152.01	21.92	34.55		1.6	0.5	13	64.7	11.4	9.8	7.3	13.1	10.8	20.6		18	0.000508427	0.000200533
P45954	[R].ASSTCPLTFENVK.[V]	1xCarbamidomethyl [C5]; 1xTMT6plex [K13]; 1xTMT6plex [N-Term]	1	1	0	1912.03	0.703	0.999995	31.2	72.9	51.2	153.11	29.39	22.49		3.4	16	61	361.1	72.9	43	78.3	69.8	51.2	46		41	1.56326e-05	5.8751e-05
P30622	[K].ASSTPSSETQEEFVDDFR.[V]	1xTMT6plex [N-Term]	1	1	0	2261.04	0.448	0.58134	21.9	107.2	48	160.26	9.07	22.58	2.9	4.4	21.9	90.4	376.3	113	94.4	107.2	54.8	48	34.5		50	1.4186e-05	5.8751e-05
P35658	[K].ASSTSLTSTQPTK.[T]	1xTMT6plex [K13]; 1xTMT6plex [N-Term]	1	1	0	1766.99	0.902	0.999995	21.6	73.5	66.3	167.49	13.33	34.32	1.4	2.8	21.6	85.2	411.9	70	89.4	73.5	104.6	66.3	55.3		77	3.80078e-07	5.8751e-05
P13804	[K].ASSTSPVEISEWLDQK.[L]	1xTMT6plex [K16]; 1xTMT6plex [N-Term]	1	1	0	2235.19	0.61	0.970888	10.1	20.2	12.3	147.75	24.17	30.16		2.3	5.6	18.2	103.4	27.9	20.2	17.8	19.1	11.2	12.3		52	1.62215e-05	5.8751e-05
Q8N8S7	[K].ASSTSTPEPTR.[K]	1xTMT6plex [N-Term]	1	3	0	1362.71	0.671	0.996795	47.3	222.4	149.3	163.73	28.89	32.49	3.5	3	47.3	199.2	851.9	222.4	305.1	171.8	161.2	149.3	82.3		40	7.52937e-05	5.8751e-05
Q8N8S7	[K].ASSTSTPEPTRKPWER.[T]	1xTMT6plex [K12]; 1xTMT6plex [N-Term]	1	1	1	2288.24	2.401	0.0958056	23.8	66.5	159.7	157.97	20.29	47.61	2.4	7.3	23.8	135.4	496	58	85.7	66.5	159.7	91.3	249.8		6	0.127853	0.0135473
Q96B49	[M].ASSTVPVSAAGSANETPEIPDNVGDWLR.[G]	1xAcetyl [N-Term]	1	4	0	2882.38																				NoQuanLabels	36	0.000243287	0.00011429
P52943	[R].ASSVTTFTGEPNTCPR.[C]	1xCarbamidomethyl [C14]; 1xTMT6plex [N-Term]	1	3	0	1953.95	0.786	0.999995	80.7	311.3	244.6	166.32	6.85	11.16	5.8	14.8	80.7	333.5	1569.8	312.2	276.2	311.3	274.3	219.5	244.6		30	0.000151599	0.00011429
Q9UPN4	[K].ASTAERGPPENPR.[E]	1xTMT6plex [N-Term]	1	1	1	1610.84																				NoQuanValues	11	0.0118044	0.00170689
O00562	[R].ASTAFCPPAASSEAPDGPSSTAR.[L]	1xCarbamidomethyl [C6]; 1xTMT6plex [N-Term]	1	1	0	2464.16	0.494	0.768691	21.5	109.1	53.9	165.18	2.88	41.16	3.4	3.4	21.5	103.8	461.2	110.3	109.1	104.4	87.3	53.9	39		52	6.18946e-07	5.8751e-05
P12270	[R].ASTALSNEQQAR.[R]	1xTMT6plex [N-Term]	1	3	0	1504.79	0.637	0.981966	28.6	56.8	36.2	154.39	32.84	15.87		1.5	16.2	50.7	319	61.3	31	56.8	38.1	36.2	27.9		70	3.49596e-07	5.8751e-05
Q71RC2	[R].ASTASPCNNNINAATAVALQEPR.[K]	1xCarbamidomethyl [C7]; 1xTMT6plex [N-Term]	1	1	0	2599.31																				NoQuanValues	60	1.75151e-06	5.8751e-05
O75052	[R].ASTATAEETDIDAVEVPLPGNDVLEFSR.[G]	1xTMT6plex [N-Term]	1	1	0	3175.58																				NoQuanValues	7	0.0394078	0.00457632
P27144	[K].ASTEVGEMAK.[Q]	1xOxidation [M8]; 1xTMT6plex [K10]; 1xTMT6plex [N-Term]	1	1	0	1496.8	1.053	0.999995	23.8	65.1	68.6	171.52	2.59	5.71	0.1	3	23.8	50.7	324.6	65.1	68	65.1	75.3	68.6	68.1		31	0.031986	0.00401401
P55055	[K].ASTIEIMLLETAR.[R]	1xTMT6plex [N-Term]	1	1	0	1676.95																				ExcludedByMethod	7	0.363791	0.0418693
Q8ND76	[R].ASTIFLSK.[S]	1xTMT6plex [K8]; 1xTMT6plex [N-Term]	1	1	0	1324.82																				NoQuanValues	33	0.00145093	0.000300397
Q99653	[R].ASTLLRDEELEEIK.[K]	1xTMT6plex [K14]; 1xTMT6plex [N-Term]	1	1	1	2104.19	0.66	0.999995	28	146.5	96.6	175.15	20.81	31.18	0.7	8.7	28	110.1	669.3	167.2	109.3	146.5	96.6	118.4	61.4		40	1.44788e-06	5.8751e-05
Q7L8L6	[K].ASTLQLGSPR.[A]	1xTMT6plex [N-Term]	1	1	0	1258.73	1.066	0.998988	37.1	59.5	63.4	139.63	10.3	7.96		2.2	20.4	67.4	288.5	67	59.5	54.6	63.4	57.6	67.6		33	0.00075093	0.000269597
O43143	[R].ASTNAMLISAGLPPLK.[A]	1xTMT6plex [K16]; 1xTMT6plex [N-Term]	1	1	0	2042.21	1.046	0.999995	54	157.9	165.1	167.3	8.1	8.36	2.5	9.4	54	173.5	893.5	180.2	157.9	156.4	188.5	162.3	165.1		32	0.00215301	0.000321709
O75832	[K].ASTNIQDTEGNTPLHLACDEER.[V]	1xCarbamidomethyl [C18]; 1xTMT6plex [N-Term]	1	1	0	2700.27	1.281	0.918383	44.4	57	72.9	151.98	27.69	29.62		2.5	22.5	87.5	488.1	57	37.2	66.1	72.9	54.8	99.4		90	3.45642e-09	5.8751e-05
P02686	[K].ASTNSETNRGESEK.[K]	1xTMT6plex [K14]; 1xTMT6plex [N-Term]	1	3	1	1968	0.805	0.999995	43.4	190.1	153	163.07	37.91	22.5	0.3	8.8	43.4	156.7	702.5	203.7	190.1	91.4	153	105.9	166.7		44	9.93237e-06	5.8751e-05
Q86V48	[R].ASTNTMELPDTNGAGVK.[S]	1xTMT6plex [K17]; 1xTMT6plex [N-Term]	1	1	0	2164.13	0.619	0.978803	20.1	129.3	80.1	168.37	2.13	17.2	2.6	3.8	20.1	120.3	549.8	127.2	129.3	132.7	87.5	61.9	80.1		33	0.00153425	0.000300397
Q8IVT2	[R].ASTPDWVSEGPQPGLR.[R]	1xTMT6plex [N-Term]	1	1	0	1925.99	0.416	0.469465	13.9	74.7	31.1	168.89	12.06	22.06	0.7	4.6	13.9	53.2	281.1	74.7	60.1	74.8	31.1	32.6	21.1		39	8.60336e-06	5.8751e-05
Q969Z0	[R].ASTPYIEK.[Q]	1xTMT6plex [K8]; 1xTMT6plex [N-Term]	1	1	0	1366.8	0.803	0.999995	55.5	118.3	95	133.06	33.25	19.85		5.2	23.6	130.4	427.3	118.3	167.9	86	130.7	95	93.4		38	0.012615	0.00195464
Q8NFH5	[K].ASTSDYQVISDR.[Q]	1xTMT6plex [N-Term]	1	1	0	1570.79	0.575	0.928324	30	61.9	35.6	139.75	7.8	2.98		2.8	16.8	53.7	237	70.4	61.5	61.9	36.5	35.6	34.4		74	7.08121e-06	5.8751e-05
P51965	[R].ASTSSSSSSSSNQQTEK.[E]	1xTMT6plex [K17]; 1xTMT6plex [N-Term]	1	1	0	2161.06	1.268	0.895614	26.3	46.7	59.2	172.7	41.73	36.53	0.1	0.9	26.3	71.6	420.8	44.3	46.7	88.7	59.2	86.2	41.1		41	5.38593e-06	5.8751e-05
P46821	[K].ASTTLDIK.[D]	1xTMT6plex [K8]; 1xTMT6plex [N-Term]	1	1	0	1306.8	0.737	0.999995	73.8	269.2	198.3	181.9	32.97	24.35	3.9	7.1	73.8	186.1	1492.9	300.3	150.4	269.2	198.3	276	175.4		38	0.00190905	0.000321709
Q12888	[K].ASVAAMEAK.[E]	1xTMT6plex [K9]; 1xTMT6plex [N-Term]	1	1	0	1335.77	1.548	0.584752	85.5	145.6	225.3	146.86	17.86	15.32		11.8	38.4	190.4	911	141.3	192.7	145.6	225.3	172	229.3		28	0.00148723	0.000300397
Q86UK7	[R].ASVAAQQQEEAR.[R]	1xTMT6plex [N-Term]	1	1	0	1516.79																				NoQuanValues	55	0.000164146	0.00011429
Q86UK7	[R].ASVAAQQQEEARR.[S]	1xTMT6plex [N-Term]	1	1	1	1672.89	2.075	0.29137	26.8	54.3	112.7	155.84	13.96	30.89	0.1	11.2	26.8	105.7	412.4	54.3	67.5	52.7	126.5	66.4	112.7		18	0.0317618	0.00401401
P28290	[R].ASVALTPTAPSR.[T]	1xTMT6plex [N-Term]	1	2	0	1399.81	0.689	0.999995	60	132	91	142.83	10.34	10.1		5.7	33.6	107.2	509.5	141.3	132	114.9	106.6	89	91		53	2.65711e-05	5.8751e-05
Q5SW79	[K].ASVASEVSTTSSTSKPPTGRR.[N]	1xTMT6plex [K15]; 1xTMT6plex [N-Term]	1	1	1	2564.4	1.98	0.375159	21.2	58.6	116	155.32	21.82	38.55	1.3	11.4	21.2	99.5	377.2	47.8	73.9	58.6	116	71.9	161.7		29	0.000290646	0.00011429
O43795	[K].ASVATLMK.[N]	1xTMT6plex [K8]; 1xTMT6plex [N-Term]	1	1	0	1278.79	1.752	0.464285	89.4	128.9	225.9	143	33.74	26.65		8.2	46.2	173.2	788.5	128.9	183.5	93	227.1	135.9	225.9		37	0.00140713	0.000300397
Q99541	[M].ASVAVDPQPSVVTR.[V]	1xAcetyl [N-Term]	1	1	0	1467.78																				NoQuanLabels	27	0.0155708	0.00230823
P61225	[K].ASVDELFAEIVR.[Q]	1xTMT6plex [N-Term]	1	1	0	1577.87	1.514	0.736431	44.1	67.3	101.9	136.86	15.37	47.6		6	22.9	85	343.4	67.3	79	58.1	108.3	101.9	37.3		77	1.01732e-06	5.8751e-05
Q13561	[K].ASVEDADTQSK.[V]	1xTMT6plex [K11]; 1xTMT6plex [N-Term]	1	3	0	1608.85	1.206	0.9464	240.5	420.3	506.9	131.81	47.16	43.93		30.1	107.4	538.9	1783.6	420.3	688	261.9	506.9	253.9	669.6		70	0.000182893	0.00011429
Q9BRQ8	[R].ASVETGFAK.[K]	1xTMT6plex [K9]; 1xTMT6plex [N-Term]	1	1	0	1367.79	0.767	0.999995	32.5	143.4	110	155.42	22.41	18.22	1.4	8.7	32.5	145.4	526.2	143.4	198.6	132.5	145.7	105.8	110		24	0.00198647	0.000321709
P50502	[R].ASVFVK.[L]	1xTMT6plex [K6]; 1xTMT6plex [N-Term]	1	1	0	1108.71	0.753	0.999995	87.4	397.8	299.6	164.48	13.84	43.67	0.4	20.6	87.4	292.2	1397	493.2	397.8	385.7	333.9	299.6	127.2		28	0.101534	0.0105185
Q63HN8	[R].ASVGCGSEAAR.[Y]	1xCarbamidomethyl [C5]; 1xTMT6plex [N-Term]	1	1	0	1293.64	1.743	0.545131	9.8	19	33.1	127.21	76.44	41.21		1.7	2.1	44.8	105.5	19	57.9	15.4	42.4	17.2	33.1		65	2.30368e-05	5.8751e-05
P56134	[M].ASVGECPAPVPVK.[D]	1xAcetyl [N-Term]; 1xCarbamidomethyl [C6]; 1xTMT6plex [K13]	1	1	0	1581.85																				NoQuanValues	36	0.000102174	5.8751e-05
O60701	[K].ASVGFGGSCFQK.[D]	1xCarbamidomethyl [C9]; 1xTMT6plex [K12]; 1xTMT6plex [N-Term]	1	1	0	1702.9	1.003	0.999995	10.8	30.4	30.4	157.16	11.44	26.4	1.1	1.1	10.8	47.3	174.3	24.9	30.8	30.4	30.4	20.5	35.4		62	0.000178395	0.00011429
O60292	[R].ASVGSPSSGEGHLAEPALSAYR.[T]	1xTMT6plex [N-Term]	1	1	0	2372.2	1.072	0.999995	19.6	79	84.7	163.27	24.01	10.8	2.4	6.4	19.6	101.6	435.3	74	113.2	79	89.4	72.2	84.7		63	1.95798e-06	5.8751e-05
O43660	[K].ASVHTLSGHTNAVATVR.[C]	1xTMT6plex [N-Term]	1	1	0	1950.07	0.801	0.999995	16.5	37.4	30	128.65	21.88	23.46		5.6	6.3	43.7	137.4	37.4	46.9	30.2	30	22.6	36.5		23	0.000193817	0.00011429
P30260	[R].ASVLFANEK.[Y]	1xTMT6plex [K9]; 1xTMT6plex [N-Term]	1	1	0	1436.85	0.912	0.999995	71	260.2	237.3	161.74	18.93	46.23	1.7	17.8	71	284.5	1217.5	260.2	287.4	196	237.3	182.3	432.1		59	6.29242e-05	5.8751e-05
Q00341	[K].ASVITQVFHVPLEERK.[Y]	1xTMT6plex [K16]; 1xTMT6plex [N-Term]	1	1	1	2311.35	1.29	0.935538	52.5	145	187	172.12	6.51	41.82	0.6	6.6	52.5	161.5	928.3	154.9	136	145	187	120.7	285		54	7.73332e-06	5.8751e-05
Q6YHU6	[R].ASVNNLLK.[N]	1xTMT6plex [K8]; 1xTMT6plex [N-Term]	1	1	0	1316.83	0.799	0.999995	21	105.3	84.1	166.95	14.48	15.62	1.5	5.2	21	104.3	481.2	105.3	128	97.2	108.7	83.4	84.1		22	0.0158567	0.0023339
O43148	[K].ASVNSETESSFNINENTTASGTGLSEK.[T]	1xTMT6plex [K27]; 1xTMT6plex [N-Term]	1	1	0	3232.59	0.829	0.999995	17.5	16	13.3	121.24	28.23	12.16			2.1	17.5	73.9	24.7	16	15.3	14.5	13.3	11.3		36	2.23055e-05	5.8751e-05
P61758	[K].ASVPPTDK.[V]	1xTMT6plex [K8]; 1xTMT6plex [N-Term]	1	3	0	1272.76	0.99	0.999995	186.8	776	768.1	162.92	23.8	28.21	6.5	31.3	186.8	815.5	3442.7	776	931.7	571.2	768.1	567.4	1007.5		29	0.0689001	0.00713268
O15067	[K].ASVPREPGGPSPR.[V]	1xTMT6plex [N-Term]	1	1	1	1535.85	1.299	0.914135	87.6	145.1	188.4	135.83	21.28	29.69		12.1	44.2	173.6	675.6	145.1	175.6	113.9	188.4	115.9	215.3		22	0.0123892	0.00192767
Q9Y490	[K].ASVPTIQDQASAMQLSQCAK.[N]	1xCarbamidomethyl [C18]; 1xTMT6plex [K20]; 1xTMT6plex [N-Term]	1	1	0	2592.35	1.079	0.994541	20.6	58.5	63.1	171.65	30.08	27.27	1.4	7.1	20.6	107.5	561.2	55.9	58.5	93.2	92.5	56.3	63.1		64	6.39398e-07	5.8751e-05
Q9Y490	[K].ASVPTIQDQASAMQLSQCAK.[N]	1xCarbamidomethyl [C18]; 1xOxidation [M13]; 1xTMT6plex [K20]; 1xTMT6plex [N-Term]	1	1	0	2608.35																				NoQuanValues	35	3.54821e-05	5.8751e-05
P46821	[R].ASVSPMDEPVPDSESPIEK.[V]	1xTMT6plex [K19]; 1xTMT6plex [N-Term]	1	1	0	2472.26	0.429	0.584034	19.7	100.2	43	173.31	11.61	19.93	0.8	5.9	19.7	65.3	399.2	100.2	86.8	109.7	56.2	43	38.7		21	0.0548907	0.00582955
Q07065	[K].ASVSQVEADLK.[M]	1xTMT6plex [K11]; 1xTMT6plex [N-Term]	1	1	0	1604.93	2.09	0.204548	37.8	100.1	209.3	161.33	5.91	29.01	3.6	15.4	37.8	176.3	751.6	96.1	100.1	107.9	262.4	209.3	143.6		28	0.0447153	0.00510874
Q7Z4H3	[M].ASVSSATFSGHGAR.[S]	1xAcetyl [N-Term]	1	2	0	1376.66																				NoQuanLabels	58	9.57098e-06	5.8751e-05
Q16204	[K].ASVTIQAR.[A]	1xTMT6plex [N-Term]	1	1	0	1074.65	0.769	0.999995	11	53.2	40.9	169.4	4.72	14.6	0.9	3.9	11	52.4	265.4	49.2	53.2	53.6	40.9	38.9	50.8		25	0.0524308	0.00563545
Q15024	[M].ASVTLSEAEK.[V]	1xAcetyl [N-Term]; 1xTMT6plex [K10]	1	2	0	1305.71																				NoQuanValues	35	0.00635927	0.000913221
Q96EB1	[R].ASVTNDSGPR.[L]	1xTMT6plex [N-Term]	1	1	0	1232.64	0.998	0.999995	68.8	281	280.5	164.96	32.87	17.25	1.2	11.1	68.8	281.4	1262.3	281	373.5	188.7	305.1	215.9	280.5		49	0.000425274	0.000200533
O43166	[R].ASVVGTDGTPK.[V]	1xTMT6plex [K11]; 1xTMT6plex [N-Term]	1	1	0	1489.86	0.906	0.999995	76.5	164.4	149	148.68	10.04	11.9		4	37.1	157.5	786.7	188.4	155.5	164.4	149	153.8	122.4		42	0.00361371	0.000428598
Q9HCU5	[K].ASVWQK.[D]	1xTMT6plex [K6]; 1xTMT6plex [N-Term]	1	1	0	1176.71	2.776	0.0247334	31.1	54.1	150.3	165.48	23.96	15.94	1.3	4	31.1	134.7	601.3	50.1	77	54.1	192	144.6	150.3		15	0.0848963	0.00871299
Q93008	[K].ASWTNASK.[K]	1xTMT6plex [K8]; 1xTMT6plex [N-Term]	1	1	0	1322.75	0.944	0.999995	32.3	67.7	63.9	130.01	35.8	41.36		5.5	11.3	92.3	269.1	67.3	120.2	67.7	106	63.9	47.9		28	0.00289959	0.00035197
Q9H269	[R].ASYAAEER.[I]	1xTMT6plex [N-Term]	1	2	0	1125.57	0.971	0.999995	93.8	175.2	170.1	141.39	25.97	14.77		17.8	48.6	181.2	833.3	175.2	206.1	120.4	210.9	170.1	160.7		29	0.0217999	0.00300428
Q14980	[K].ASYAEQLSMLK.[K]	1xTMT6plex [K11]; 1xTMT6plex [N-Term]	1	1	0	1698.95	1.161	0.957551	130	307.5	357	171.37	13.01	4.68	0.5	15.3	130	374.6	2146.2	370.7	291	307.5	362	357	331.4		30	0.000385776	0.000200533
P98160	[R].ASYAQQPAESR.[V]	1xTMT6plex [N-Term]	1	1	0	1436.73	0.672	0.999995	12	49.7	33.4	156.78	37.49	39.62	1.2	4.1	12	59.1	220.5	48.1	89.3	49.7	60.4	33.4	30.6		42	0.000254603	0.00011429
Q53RE8	[R].ASYCGHTEIAR.[L]	1xCarbamidomethyl [C4]; 1xTMT6plex [N-Term]	1	1	0	1493.74	0.552	0.900419	37.1	86.8	47.9	140.53	5.93	22.94		4.3	17	81.1	331.6	88.9	86.8	79.3	57.7	36.1	47.9		13	0.00304668	0.00035197
Q96PK6	[R].ASYDDPYK.[K]	1xTMT6plex [K8]; 1xTMT6plex [N-Term]	1	1	0	1416.74	0.396	0.276574	108.8	606	239.9	165.84	5.01	39.48	0.7	23.2	108.8	386.5	1862.8	654	606	596.1	239.9	265.6	113.5		24	0.0243503	0.0032352
Q93008	[K].ASYDTLCVLDGDK.[D]	1xCarbamidomethyl [C7]; 1xTMT6plex [K13]; 1xTMT6plex [N-Term]	1	1	0	1914.99	0.853	0.999995	36.4	143.3	122.2	168.61	2.08	20.54	0.6	4.7	36.4	141.3	697	143.3	143.4	138.3	153.4	122.2	102		81	9.44473e-07	5.8751e-05
Q01813	[K].ASYDVSDSGQLEHVQPWSV.[-]	1xTMT6plex [N-Term]	1	1	0	2333.12																				NoQuanValues	11	0.126445	0.0133368
Q92888	[R].ASYEAR.[E]	1xTMT6plex [N-Term]	1	1	0	925.494	0.876	0.999995	96.3	279	244.4	175.2	13.5	22.16	0.4	14.1	96.3	253.5	1664.9	342.5	279	268.4	244.4	320.7	208.8		16	0.409483	0.0474047
Q9P0P0	[M].ASYFDEHDCEPSDPEQETR.[T]	1xAcetyl [N-Term]; 1xCarbamidomethyl [C9]	1	1	0	2353.91																				NoQuanLabels	20	0.00346248	0.000390347
Q96G03	[K].ASYFICHDQETIK.[K]	1xCarbamidomethyl [C6]; 1xTMT6plex [K13]; 1xTMT6plex [N-Term]	1	1	0	2070.07	0.782	0.999995	122.8	233	182.2	143.48	5.51	27.47		17.9	57.3	263.4	1182.9	233	222.3	248	207.8	182.2	117.6		27	7.4958e-05	5.8751e-05
Q86X76	[R].ASYGHSMVVDPWGTVVAR.[C]	1xTMT6plex [N-Term]	1	2	0	2161.11	0.73	0.999995	42.6	178.4	130.2	162.16	5.11	22.54	3.5	7.9	42.6	160.8	706.3	186.5	178.4	168.3	141.5	130.2	89.9		25	8.52873e-05	5.8751e-05
Q9UJZ1	[K].ASYGVEDPEYAVTQLAQTTMR.[S]	1xOxidation [M20]; 1xTMT6plex [N-Term]	1	2	0	2575.25	0.798	0.999995	19.2	47.1	37.6	146.16	21.55	32.37		2.8	9.7	38	189.7	50.1	32.6	47.1	54.6	28.9	37.6		16	0.00219722	0.000321709
Q3LXA3	[R].ASYISSAR.[L]	1xTMT6plex [N-Term]	1	1	0	1083.6	0.61	0.964922	23.1	123.9	75.6	164.3	5.77	19.67	1.5	7.7	23.1	89.5	422.6	123.7	136.6	123.9	88	58.9	75.6		32	0.001144	0.000269597
P54725	[R].ASYNNPHR.[A]	1xTMT6plex [N-Term]	1	1	0	1187.61																				NoQuanValues	26	0.00336525	0.000390347
Q7L014	[R].ASYPCMSLHGGIDQYDRDSIINDFK.[N]	1xCarbamidomethyl [C5]; 1xTMT6plex [K25]; 1xTMT6plex [N-Term]	1	1	1	3360.64	0.666	0.997112	39.7	73.8	49.2	138.7	7.12	27.16		3.5	20.1	78.4	318.3	67.1	73.8	77.3	66.3	49.2	38.7		30	9.60883e-05	5.8751e-05
Q7L014	[R].ASYPCMSLHGGIDQYDRDSIINDFK.[N]	1xCarbamidomethyl [C5]; 1xOxidation [M6]; 1xTMT6plex [K25]; 1xTMT6plex [N-Term]	1	1	1	3376.63	0.678	0.999995	16.3	103.9	70.4	163.17	22.07	11.41	3.5	5	16.3	55.8	276	107.2	103.9	69.9	80.3	70.4	64.1		11	0.0169578	0.0024417
Q8TD19	[K].ASYRQPK.[H]	1xTMT6plex [K7]; 1xTMT6plex [N-Term]	1	1	1	1307.78	1.954	0.260385	76.1	183.4	358.3	164.36	31.07	42.06	3.6	17.7	76.1	291.6	1346.6	183.4	248.2	131.8	358.3	237.6	557.9		10	0.161165	0.0175364
Q96DF8	[R].ASYTPSPAR.[S]	1xTMT6plex [N-Term]	1	1	0	1178.64	0.487	0.663849	20.8	124.5	60.6	171.94	19.69	7.55	2.3	4	20.8	90.5	487.9	147.7	99	124.5	55.7	64.8	60.6		22	0.202808	0.022464
P35221	[K].ASYVASTK.[Y]	1xTMT6plex [K8]; 1xTMT6plex [N-Term]	1	1	0	1284.76	1.033	0.999995	85.3	190.6	197	145.07	24.08	23.1		7.5	43.9	165.9	791.7	190.6	269	173.7	198.8	128.1	197		53	0.000326423	0.000174145
Q96SB4	[R].ATAAECLR.[H]	1xCarbamidomethyl [C6]; 1xTMT6plex [N-Term]	1	1	0	1120.6	0.494	0.798347	13.5	40.7	20.1	148.58	8.85	74.21		1.7	5.9	30.8	151.9	40.7	43.5	36.4	20.1	23.3	2.3		23	0.0860767	0.00880969
O96013	[R].ATAAELLK.[H]	1xTMT6plex [K8]; 1xTMT6plex [N-Term]	1	1	0	1274.81	0.818	0.999995	59.6	244.6	200.1	165.26	17.3	11.41	1.1	16	59.6	236.7	1106.4	229.7	314.9	244.6	236.5	200.1	191.5		53	0.000893497	0.000269597
Q5T5P2	[K].ATAAEVLK.[S]	1xTMT6plex [K8]; 1xTMT6plex [N-Term]	1	1	0	1260.79	0.749	0.999995	59.3	254	190.3	163.77	1.35	10.53	1.2	15.5	59.3	214	992.6	254	254.4	248.3	200.7	163.1	190.3		40	0.000704364	0.000269597
Q16890	[K].ATAAFSNVGTAISK.[K]	1xTMT6plex [K14]; 1xTMT6plex [N-Term]	1	1	0	1796.03	0.887	0.999995	130.7	226.1	200.6	144.33	15.84	16.55		12.2	71.1	240.3	1162.9	284.5	212.7	226.1	200.6	164.3	229.7		25	0.000379343	0.000200533
P29144	[M].ATAATEEPFPFHGLLPK.[K]	1xAcetyl [N-Term]; 1xTMT6plex [K17]	1	1	0	2097.12																				NoQuanValues	56	2.45714e-05	5.8751e-05
Q9NTJ5	[M].ATAAYEQLK.[L]	1xAcetyl [N-Term]; 1xTMT6plex [K9]	1	2	0	1265.69	2.241	0.122741	95	89.7	201.1	136.47	19.21	24.92		7.1	44.8	201.7	743.9	79	114.4	89.7	279.3	201.1	174.6		38	0.0193197	0.00264922
Q96JJ3	[R].ATAEDFNK.[V]	1xTMT6plex [K8]; 1xTMT6plex [N-Term]	1	1	0	1353.74	0.697	0.999995	89.4	211.1	147.1	147.36	13.78	38.26		9.6	49.8	160.7	855.1	228.3	211.1	173.3	147.1	169	74		53	0.000639722	0.000200533
Q92769	[K].ATAEEMTK.[Y]	1xTMT6plex [K8]; 1xTMT6plex [N-Term]	1	1	0	1338.73	1.605	0.487129	28.7	103.8	166.6	151	49.6	39.72	0.9	13.7	28.7	143.4	475.6	103.8	222.8	98.5	201.7	84.8	166.6		30	0.00121919	0.000269597
Q92769	[K].ATAEEMTK.[Y]	1xOxidation [M6]; 1xTMT6plex [K8]; 1xTMT6plex [N-Term]	1	1	0	1354.73	1.212	0.943042	25.9	49	59.4	140.8	33.13	16.05		2.6	14.8	45.4	208.1	49	70.5	36.4	59.9	44.5	59.4		33	0.0123892	0.00192767
Q16698	[K].ATAEQISSQTGNK.[V]	1xTMT6plex [K13]; 1xTMT6plex [N-Term]	1	1	0	1792.98	1.363	0.654154	116.8	517	704.9	147.22	27.89	35.49	8.7	49.2	116.8	753.4	2122.7	517	758.1	453.4	742.2	355.6	704.9		23	0.00224251	0.000321709
P11047	[R].ATAESASECLPCDCNGR.[S]	3xCarbamidomethyl [C9; C12; C14]; 1xTMT6plex [N-Term]	1	1	0	2126.91																				NoQuanValues	19	0.000174002	0.00011429
P22234	[M].ATAEVLNIGK.[K]	1xAcetyl [N-Term]; 1xTMT6plex [K10]	1	1	0	1286.75																				NoQuanValues	25	0.0460815	0.00523696
P22234	[M].ATAEVLNIGKK.[L]	1xAcetyl [N-Term]; 2xTMT6plex [K10; K11]	1	1	1	1644.01																				ExcludedByMethod	43	0.0160506	0.0023339
P27694	[R].ATAFNEQVDK.[F]	1xTMT6plex [K10]; 1xTMT6plex [N-Term]	1	1	0	1580.87	0.476	0.686598	50	138.6	65.9	160.14	32.73	43.76		3.2	30.9	80.7	636.4	138.6	74.9	146.7	65.9	88.3	33.8		54	5.90735e-05	5.8751e-05
P0DMV9; P34931	[K].ATAGDTHLGGEDFDNR.[L]	1xTMT6plex [N-Term]	2	4	0	1904.89	0.59	0.928929	131.1	651.3	384.1	164.25	7.14	24.46	8.4	26.6	131.1	507.6	2323.5	711.9	651.3	619	384.1	385	241.8	NotUnique	102	4.20533e-08	5.8751e-05
P0DMV9	[K].ATAGDTHLGGEDFDNRLVNHFVEEFK.[R]	1xTMT6plex [K26]; 1xTMT6plex [N-Term]	1	1	1	3376.7	1.785	0.396893	40.9	108.8	194.2	162.53	12.03	47.36	0.4	15.8	40.9	166.7	743.6	108.8	114.3	90.3	194.2	110.6	301.7		38	9.31406e-07	5.8751e-05
O43301	[K].ATAIDIATSK.[S]	1xTMT6plex [K10]; 1xTMT6plex [N-Term]	1	1	0	1448.87	0.926	0.999995	168.8	390.2	361.3	141.85	13.88	13.98		21.2	90.7	314	1446	397.7	390.2	306.4	361.3	294.9	389.9		13	0.00745712	0.00103625
Q9Y2P8	[K].ATALPLLK.[Q]	1xTMT6plex [K8]; 1xTMT6plex [N-Term]	1	1	0	1284.87	0.397	0.192826	355	946.5	375.8	123.84	41.35	17.01		32.7	142.8	882.2	2270	946.5	1605.6	736.8	461.6	375.8	331.2		20	0.0952026	0.00988833
P35240	[K].ATAIRTEEEK.[R]	1xTMT6plex [K10]; 1xTMT6plex [N-Term]	1	1	1	1605.92	1.217	0.948999	42.1	67.4	82	127.73	52.78	47		6.9	22.1	80.3	270.5	67.4	114.1	37.6	82	58.7	145.3		6	0.0388334	0.00455445
O00267	[R].ATAISLMR.[K]	1xTMT6plex [N-Term]	1	1	0	1091.64	0.541	0.83443	28.1	118.2	64	169.54	8.86	17.49	1.4	5.8	28.1	106.6	556.8	118.2	114.2	134.6	79	64	56.2		23	0.0340928	0.00429388
P56945	[K].ATAPGPEGGGTLHPNPTDK.[T]	1xTMT6plex [K19]; 1xTMT6plex [N-Term]	1	1	0	2275.21	0.534	0.867576	16.8	85.8	45.8	173.68	3.55	10.87	0.6	3.7	16.8	56.9	341.3	86.2	80.8	85.8	45.8	42.1	52.1		33	3.46787e-05	5.8751e-05
P29692	[R].ATAPQTQHVSPMR.[Q]	1xTMT6plex [N-Term]	1	3	0	1652.87	1.198	0.873888	192.1	654.4	784	162.9	3.22	17.56	2.6	46.6	192.1	808.3	3489	685.8	645.1	654.4	784	569.2	788.7		53	1.3358e-05	5.8751e-05
P29692	[R].ATAPQTQHVSPMR.[Q]	1xOxidation [M12]; 1xTMT6plex [N-Term]	1	7	0	1668.87	1.007	0.999995	245.4	834.6	840.7	164.73	6.16	15.65	3.6	48.9	245.4	972.4	4413.7	834.6	787.2	890.2	982.3	717.4	840.7		34	0.000308004	0.000174145
Q9BWF3	[R].ATAPVPTVGEGYGYGHESELSQASAAAR.[N]	1xTMT6plex [N-Term]	1	2	0	3005.48	0.732	0.999995	27.9	74.5	54.5	154.58	21.84	2.63		4.7	12.9	60.4	364.3	82.4	52.9	74.5	54.5	53.8	56.6		107	8.47067e-09	5.8751e-05
Q5VW32	[K].ATAPVSFNYYGVVTGPSASK.[I]	1xTMT6plex [K20]; 1xTMT6plex [N-Term]	1	1	0	2474.33																				NoQuanValues	47	1.83763e-05	5.8751e-05
P61106	[M].ATAPYNYSYIFK.[Y]	1xAcetyl [N-Term]; 1xTMT6plex [K12]	1	1	0	1708.88																				NoQuanValues	27	0.00110556	0.000269597
P20700	[M].ATATPVPPR.[M]	1xAcetyl [N-Term]	1	1	0	951.526																				NoQuanLabels	18	0.332789	0.0380301
Q13188	[R].ATATQLLQHPFIK.[N]	1xTMT6plex [K13]; 1xTMT6plex [N-Term]	1	1	0	1926.16	0.69	0.999995	67.7	375.5	259	160.65	6.55	18.69	2.3	23	67.7	382	1481.9	375.9	375.5	334.6	259	188.4	271.4		22	0.000218509	0.00011429
Q76L83	[R].ATATVASVSHPQGPSSCR.[Q]	1xCarbamidomethyl [C17]; 1xTMT6plex [N-Term]	1	1	0	2042.03	0.805	0.999995	16.1	28.8	23.2	140.34	8.15	12.81		0.2	7.9	32.7	130.6	28.6	33	28.8	23.2	20.2	26.1		7	0.00755533	0.00103625
Q96RU7	[R].ATAVATASR.[L]	1xTMT6plex [N-Term]	1	1	0	1076.63	0.211	0.00679145	18	75.4	15.9	162.47	32.5	7.01	1.9	3.2	18	59.9	276.6	75.4	126.7	74.3	14.7	15.9	17		24	0.0255072	0.00336808
Q06830	[K].ATAVMPDGQFK.[D]	1xTMT6plex [K11]; 1xTMT6plex [N-Term]	1	3	0	1622.9	0.849	0.999995	270.9	1043.7	886.4	182.9	14.49	3.62	13.8	65.5	270.9	531.1	5051.5	1141.6	853	1043.7	894.3	886.4	836.1		41	0.000146584	0.00011429
Q06830	[K].ATAVMPDGQFK.[D]	1xOxidation [M5]; 1xTMT6plex [K11]; 1xTMT6plex [N-Term]	1	2	0	1638.89	0.757	0.999995	165.8	499	377.7	176.04	22.8	9.63	6.1	17.6	165.8	368	2617.5	512	329.4	499	395.3	377.7	327.2		28	0.00469805	0.000640073
P32119	[K].ATAVVDGAFK.[E]	1xTMT6plex [K10]; 1xTMT6plex [N-Term]	1	3	0	1436.85	0.936	0.999995	282.7	1054.9	986.9	164.44	11.96	12.15	1.4	67	282.7	994.5	4676.2	1280	1039.9	1054.9	986.9	822.2	1045.1		77	2.85996e-05	5.8751e-05
Q9NUQ8	[M].ATCAEILR.[S]	1xAcetyl [N-Term]; 1xCarbamidomethyl [C3]	1	1	0	975.493																				NoQuanLabels	47	0.00277967	0.00035197
P21333	[K].ATCAPQHGAPGPGPADASK.[V]	1xCarbamidomethyl [C3]; 1xTMT6plex [K19]; 1xTMT6plex [N-Term]	1	1	0	2248.15																				NoQuanValues	9	0.017596	0.0024625
Q8N4C6	[K].ATCETADRER.[A]	1xCarbamidomethyl [C3]; 1xTMT6plex [N-Term]	1	1	1	1437.7	0.778	0.999995	18.8	35.9	27.9	142.16	37.08	29.96		1.2	9.6	37	161.4	38.9	35.9	17.8	27.9	20.8	38		10	0.0896711	0.00950742
P25789	[K].ATCIGNNSAAAVSMLK.[Q]	1xCarbamidomethyl [C3]; 1xTMT6plex [K16]; 1xTMT6plex [N-Term]	1	1	0	2066.11	0.654	0.995597	9.3	16.7	10.9	130.54	31.68	38.38		1.6	4.4	19.5	66.4	19.4	16.7	10	17.4	8.3	10.9		24	0.00124081	0.000269597
Q7Z434	[R].ATCTLSGNR.[D]	1xCarbamidomethyl [C3]; 1xTMT6plex [N-Term]	1	1	0	1208.63	0.941	0.999995	70.1	136.9	128.8	145.29	31.85	74.62		6.6	34.7	141.5	667.9	77.7	150.7	136.9	128.8	147.3	14.1		25	0.0269153	0.00343547
Q9H0E9	[K].ATDAAYQAR.[Q]	1xTMT6plex [N-Term]	1	1	0	1195.63	1.107	0.992039	39.7	56.4	62.4	142.67	28	23.85		3.3	22.7	69.4	330.9	56.4	87.8	55	62.4	43.8	71.5		52	0.000484281	0.000200533
P09493; P07951	[K].ATDAEADVASLNR.[R]	1xTMT6plex [N-Term]	2	2	0	1561.8	0.545	0.880503	41.8	231.9	126.4	164.21	11.63	30.54	2.9	14.5	41.8	187.3	848.6	270.6	216.5	231.9	162.3	126.4	86	NotUnique	54	2.27161e-06	5.8751e-05
P09493; P07951	[K].ATDAEADVASLNRR.[I]	1xTMT6plex [N-Term]	2	1	1	1717.9	0.701	0.999995	102.3	221.6	155.3	147.13	11.02	12.98		12.5	47.1	221.9	1074.5	262.6	215.3	221.6	172.5	155.3	132.7	NotUnique	46	5.41097e-06	5.8751e-05
Q2TB90	[K].ATDCEGEDVVDMLR.[E]	1xCarbamidomethyl [C4]; 1xTMT6plex [N-Term]	1	1	0	1838.85	1.38	0.793984	41.5	46.1	63.6	135.77	4.42	30.86		4.5	18.9	91.3	330.9	46.1	48.1	44	101.9	63.6	60		77	1.92196e-06	5.8751e-05
P19367	[K].ATDCVGHDVVTLLR.[D]	1xCarbamidomethyl [C4]; 1xTMT6plex [N-Term]	1	1	0	1784.95	1.086	0.981168	97.3	336.2	365	164.72	15.12	22.31	1	23.3	97.3	434.3	1923.1	336.2	375.6	276.7	493.7	365	325.3		41	6.61174e-05	5.8751e-05
Q9UK59	[R].ATDDLINVTGR.[L]	1xTMT6plex [N-Term]	1	1	0	1403.77	0.635	0.981168	48.5	208.4	132.2	163.18	11.1	36.16	0.2	7.2	48.5	172.5	766.4	208.4	209.5	171.2	145.4	132.2	67.7		59	3.46787e-05	5.8751e-05
Q96C19	[M].ATDELATK.[L]	1xAcetyl [N-Term]; 1xTMT6plex [K8]	1	3	0	1119.61																				NoQuanValues	16	0.1527	0.0165516
Q9UPN3	[K].ATDETDRDIIREPLTELK.[H]	1xTMT6plex [K18]; 1xTMT6plex [N-Term]	1	1	2	2573.42																				NoQuanValues	6	0.00327082	0.00035197
P48735	[K].ATDFVADR.[A]	1xTMT6plex [N-Term]	1	1	0	1123.59	1.118	0.987924	38.7	197.6	220.9	150.98	26.54	25.04	0.4	12	38.7	229.3	695.1	197.6	243.5	140.8	220.9	145.2	241.5		37	0.00528949	0.000708427
O75874	[R].ATDFVVPGPGK.[V]	1xTMT6plex [K11]; 1xTMT6plex [N-Term]	1	1	0	1545.9	0.839	0.999995	87.3	475.3	398.7	159.23	13.45	17.15	4.2	28	87.3	418.3	1639.5	475.3	488.1	378.1	471.6	334	398.7		19	0.178235	0.0196358
Q9HCU4	[R].ATDGDAPPNANILYR.[L]	1xTMT6plex [N-Term]	1	1	0	1816.94	0.481	0.653304	50.7	153.8	74	142.98	16.67	12.25		8.8	21.8	118	510.6	153.8	155.5	113.9	83.2	65.1	74		45	0.000182893	0.00011429
Q7Z2W4	[K].ATDLGGTSQAGTSQR.[F]	1xTMT6plex [N-Term]	1	1	0	1678.86	1.117	0.981633	26.1	73.9	82.5	169.27	12.85	13.78	0.6	3	26.1	95.7	486.4	78.6	73.9	61	86.9	82.5	66.3		77	1.93336e-05	5.8751e-05
Q86Y79	[R].ATDLILDHIR.[E]	1xTMT6plex [N-Term]	1	1	0	1395.82	0.622	0.955184	120.9	552.9	344.2	165.36	6.39	12.48	3.3	21.2	120.9	487.7	2230.1	612.5	546.3	552.9	412.5	344.2	327.3		45	0.00104524	0.000269597
Q86Y79	[R].ATDLILDHIRER.[S]	1xTMT6plex [N-Term]	1	1	1	1680.96	1.938	0.265779	78.9	150.9	292.4	161.22	20.83	72.06	5	15.5	78.9	275.2	1210.3	158.2	150.9	105.2	292.4	182.5	729.3		24	0.00274092	0.00035197
Q12931	[K].ATDILPK.[W]	1xTMT6plex [K7]; 1xTMT6plex [N-Term]	1	1	0	1215.77																				NoQuanValues	28	0.120874	0.0125712
Q8IVF2	[K].ATDLSIQPPSADLEVQAGQVDVK.[L]	1xTMT6plex [K23]; 1xTMT6plex [N-Term]	1	1	0	2839.55	1.013	0.999995	5.1	24.2	24.6	164.88	8.49	6.17	2.1	5.1	4.8	18.8	112	24.2	25.2	21.3	24.6	23	26		10	0.0222254	0.00305669
Q9BRD0	[K].ATDSDLSSPR.[H]	1xTMT6plex [N-Term]	1	1	0	1277.65	2.193	0.153012	11.9	47.7	104.7	155.47	26.16	29.25	0.5	0.6	11.9	95.1	287	47.7	62.7	37.1	104.7	72.9	133.5		57	0.000645833	0.000200533
Q96Q11	[K].ATDSSDPLKPYQDFIIDSREPDATTR.[V]	1xTMT6plex [K9]; 1xTMT6plex [N-Term]	1	1	1	3396.73	1.105	0.986599	33.7	135.4	149.5	162.41	17.89	19.35	2	0.8	33.7	161	638.1	159.8	135.4	111.4	149.5	105	151.1		11	0.00122634	0.000269597
Q8IW19	[K].ATDSVLQGSEGNK.[V]	1xTMT6plex [K13]; 1xTMT6plex [N-Term]	1	1	0	1763.95																				NoQuanValues	19	0.00102801	0.000269597
Q969S9	[R].ATDTLDR.[T]	1xTMT6plex [N-Term]	1	1	0	1020.55	1.278	0.892044	40.7	128.1	163.7	165.4	22.12	35.84	0.5	4.4	40.7	151.5	694.4	128.1	174.1	115.6	178.4	163.7	83.8		31	0.217092	0.0242746
Q5SSJ5	[M].ATDTSQGELVHPK.[A]	1xAcetyl [N-Term]; 1xTMT6plex [K13]	1	1	0	1653.86																				NoQuanValues	52	0.000193817	0.00011429
P23526	[R].ATDVMIAGK.[V]	1xTMT6plex [K9]; 1xTMT6plex [N-Term]	1	1	0	1363.8	0.639	0.969546	191.8	524.2	334.9	141.38	11.4	55.29		22.4	105.8	347.9	1600.3	524.2	530.8	430	334.9	341.6	92.8		60	0.000203683	0.00011429
A6NGG8	[K].ATDWNVRGCPTRTSVK.[K]	1xCarbamidomethyl [C9]; 1xTMT6plex [K16]; 1xTMT6plex [N-Term]	1	1	2	2306.24																				ExcludedByMethod	1	0.218157	0.0243756
Q6ZNW5	[R].ATDYLTDHEIAHNLFVTR.[G]	1xTMT6plex [N-Term]	1	1	0	2345.21	0.703	0.999995	35.1	114.6	80.6	154.05	13.39	17.56	2.7	6.9	35.1	118.1	449.9	99.9	130.7	114.6	93.4	80.6	65.4		17	0.00126295	0.000300397
Q969X6	[R].ATEALCWAEGQR.[L]	1xCarbamidomethyl [C6]; 1xTMT6plex [N-Term]	1	1	0	1620.8	0.745	0.999995	20.3	37.2	27.7	146.89	8.34	19.75		2.1	10.8	38.1	195.4	37.2	41.8	35.7	36	27.7	24.7		72	8.76839e-07	5.8751e-05
Q86YP4	[R].ATEATAMAMGR.[G]	1xTMT6plex [N-Term]	1	1	0	1338.67	0.85	0.999995	12	42.3	35.9	157.3	17.49	24.53	1.9	2.6	12	56.2	212.6	42.3	55.8	41.3	51.9	33.7	35.9		30	0.0151987	0.00230823
P22059	[K].ATEDGTPYDPYK.[A]	1xTMT6plex [K12]; 1xTMT6plex [N-Term]	1	1	0	1814.92	1.006	0.999995	86	285.5	287.4	162.79	12.1	12.19	1.5	12.7	86	304.7	1347.4	285.5	302.5	238.2	329.8	259	287.4		61	0.000236352	0.00011429
Q8IVF2	[K].ATEDTEQGR.[E]	1xTMT6plex [N-Term]	1	1	0	1235.61	0.925	0.999995	11.1	20.2	18.7	138.05	21.4	23.43		3.2	5.4	22.7	98.1	20.2	27.6	18.7	20.2	12.6	18.7		16	0.120874	0.0125712
Q8IVF2	[K].ATEDTEQGREGEATATADR.[R]	1xTMT6plex [N-Term]	1	1	1	2237.05	1.125	0.992908	11.7	27	30.4	148.46	8.64	12.27		2.7	4.7	29	143.3	23.8	27	28.2	30.4	26.2	33.5		15	0.00134055	0.000300397
Q8IVF2	[K].ATEDTEQGREGEATATADRR.[E]	1xTMT6plex [N-Term]	1	2	2	2393.15	0.915	0.999995	12.8	23.4	21.4	141.64	26.07	8.82	0.9		6	27.4	113.4	17.4	23.4	29.7	24.3	20.6	21.4		25	0.000323723	0.000174145
Q10472	[K].ATEEDSQVPSIR.[D]	1xTMT6plex [N-Term]	1	1	0	1560.81	1.645	0.568373	12.5	24	39.5	158.98	52.41	9.01	0.8	0.7	12.5	43.3	174.2	24	55	23.8	43.1	39.5	36		32	0.000230565	0.00011429
Q14764	[M].ATEEFIIR.[I]	1xAcetyl [N-Term]	1	2	0	1020.54																				NoQuanLabels	47	0.00185947	0.000321709
CON_P02769	[K].ATEEQLK.[T]	1xTMT6plex [K7]; 1xTMT6plex [N-Term]	1	2	0	1276.75	3.723	0.00339738	113.8	86.8	323.3	114.03	59.79	43		16.5	49.6	261.2	576.6	86.8	197.7	67.7	488	199.3	323.3		28	0.0138041	0.00212
Q9Y376	[K].ATEEVSK.[N]	1xTMT6plex [K7]; 1xTMT6plex [N-Term]	1	2	0	1221.71	0.763	0.999995	25.3	102.8	78.4	165.01	16.27	13.68	2.4	2.7	25.3	105.3	473.3	98.3	131.6	102.8	72.1	78.4	93.8		20	0.0207119	0.00290094
B3EWG6	[K].ATEGAIHAVEEVVK.[E]	1xTMT6plex [K14]; 1xTMT6plex [N-Term]	1	1	0	1911.1	0.594	0.967188	46.6	179.4	106.6	166.64	17.48	11.46	1.4	7.7	46.6	152.8	764.3	230.5	167.2	179.4	106.6	90.9	114.2		27	0.000280015	0.00011429
Q8TBZ3	[M].ATEGGGKEMNEIK.[T]	1xAcetyl [N-Term]; 1xOxidation [M9]; 2xTMT6plex [K7; K13]	1	1	1	1879.98																				NoQuanValues	4	0.314651	0.0355358
Q99436	[R].ATEGMVVADK.[N]	1xTMT6plex [K10]; 1xTMT6plex [N-Term]	1	1	0	1478.83	1.466	0.731068	66.3	129.2	189.4	121.1	40.84	38.07		8.6	25.2	174.9	418.6	129.2	231.2	112.3	192.4	87.7	189.4		59	6.76196e-05	5.8751e-05
Q99436	[R].ATEGMVVADK.[N]	1xOxidation [M5]; 1xTMT6plex [K10]; 1xTMT6plex [N-Term]	1	1	0	1494.82	0.847	0.999995	31.9	126.1	106.8	156.34	16	15.28	0.2	8.3	31.9	101.7	414	132.9	126.1	97.1	131.1	106.8	98		36	0.00898915	0.00118227
CON_P41361	[K].ATEGQGSEQK.[I]	1xTMT6plex [K10]; 1xTMT6plex [N-Term]	1	1	0	1492.8																				NoQuanValues	53	2.13005e-05	5.8751e-05
Q13435	[M].ATEHPEPPK.[A]	1xAcetyl [N-Term]; 1xTMT6plex [K9]	1	1	0	1276.67	0.751	0.999995	57.6	110.8	83.2	142.62	12.77	5.45		5.1	26.9	123.2	527.7	132.5	110.8	104.2	78.3	83.2	87.3		12	0.0884643	0.0092873
Q15075	[R].ATELSK.[Q]	1xTMT6plex [K6]; 1xTMT6plex [N-Term]	1	1	0	1106.68	1.212	0.935538	134.4	255.7	310	137.5	53.48	25.32		15.5	66.5	271.3	1073.5	125.9	406.8	255.7	310	193.5	316.3		24	0.148933	0.0160594
O75521	[K].ATEMLIFGK.[K]	1xTMT6plex [K9]; 1xTMT6plex [N-Term]	1	1	0	1467.86	0.878	0.999995	44.3	151.4	132.9	168.62	5.95	23.13	5	4.4	44.3	144.2	761.9	146.8	151.4	164.5	132.9	119.4	183.2		52	0.000148447	0.00011429
Q6NZI2	[K].ATEMVEVGADDDEGGAER.[G]	1xTMT6plex [N-Term]	1	1	0	2079.93	0.637	0.992744	10.3	46	29.4	168.73	7.15	9.85	1	4.4	10.3	41	220.2	46	43.7	50.3	24.6	29.4	29.4		13	0.00150581	0.000300397
Q6NZI2	[K].ATEMVEVGADDDEGGAERGEAGDLR.[R]	1xTMT6plex [N-Term]	1	3	1	2778.27	0.747	0.999995	73.3	269.2	201.1	157.65	16.63	36.92	1.7	11.2	73.3	232.9	951	341.9	269.2	251.8	201.1	223.8	101.9		103	4.56239e-10	5.8751e-05
Q6NZI2	[K].ATEMVEVGADDDEGGAERGEAGDLR.[R]	1xOxidation [M4]; 1xTMT6plex [N-Term]	1	1	1	2794.26	0.806	0.999995	13.9	26.9	21.7	137.58	20.63	42.86		2.6	8.6	22.7	106.2	35.9	26.9	24.5	25.9	21.7	10		2	0.197024	0.0218473
P55795	[R].ATENDIYNFFSPLNPMR.[V]	1xTMT6plex [N-Term]	1	1	0	2258.11	0.592	0.948381	66.6	136.3	80.6	146.2	6.09	22.73		8.9	36.7	120.7	629	143.8	127.3	136.3	114.9	80.6	77.7		38	7.45175e-06	5.8751e-05
P31943; P52597	[RK].ATENDIYNFFSPLNPVR.[V]	1xTMT6plex [N-Term]	2	2	0	2226.14	0.715	0.999995	61.2	256	183	166.29	8.98	6.53	3.1	8	61.2	231.7	1097.2	274.4	229.2	256	186.4	164.8	183	NotUnique	44	1.93336e-05	5.8751e-05
Q9BYD3	[R].ATENPEQVASEGLPEPVLR.[K]	1xTMT6plex [N-Term]	1	1	0	2265.19																				NoQuanValues	38	0.000471713	0.000200533
Q9BYD3	[R].ATENPEQVASEGLPEPVLRK.[V]	1xTMT6plex [K20]; 1xTMT6plex [N-Term]	1	1	1	2622.45	0.91	0.999995	60.8	160.6	146.2	173.56	19.43	8.84	0.6	8.4	60.8	146.5	949.9	173.3	117.5	160.6	146.2	166.8	141.7		33	0.00112456	0.000269597
Q9UPT8	[K].ATEPAADTGAQPK.[G]	1xTMT6plex [K13]; 1xTMT6plex [N-Term]	1	1	0	1714.94																				NoQuanValues	37	0.000331893	0.000174145
Q9UIA9	[K].ATEPHMLETYTPEVTK.[A]	1xTMT6plex [K16]; 1xTMT6plex [N-Term]	1	1	0	2305.22	1.005	0.999995	101.1	184.7	185.7	137.68	13.81	21.76		20.8	51.1	199.8	839.2	184.7	200	151.7	213.2	136.5	185.7		52	5.99149e-07	5.8751e-05
Q27J81	[R].ATEPVATSNPAGDPVGSTR.[C]	1xTMT6plex [N-Term]	1	1	0	2056.05																				NoQuanValues	96	7.54209e-09	5.8751e-05
Q86Y82	[R].ATEQLQR.[A]	1xTMT6plex [N-Term]	1	1	0	1074.61	2.024	0.306884	48.3	45.1	91.3	126.93	42.56	25.97		2.8	24.5	95.2	291.4	45.1	84.3	40.4	123.2	74	91.3		43	0.00336525	0.000390347
Q02790	[K].ATESGAQSAPLPMEGVDISPK.[Q]	1xTMT6plex [K21]; 1xTMT6plex [N-Term]	1	1	0	2543.34	0.776	0.999995	49.9	105.4	81.8	149.9	17.05	16.12		5.6	24.8	100.6	539.2	105.4	79.5	111	94.4	68.2	81.8		39	7.07221e-05	5.8751e-05
P82979	[M].ATETVELHK.[L]	1xAcetyl [N-Term]; 1xTMT6plex [K9]	1	2	0	1298.72																				NoQuanValues	41	0.00371817	0.000494316
Q9Y6U3	[R].ATEVPLSWDSFNK.[G]	1xTMT6plex [K13]; 1xTMT6plex [N-Term]	1	1	0	1952.05	0.763	0.999995	25.3	36.8	28.1	133.69	15.55	10.91		3.3	15	42.5	173.5	36.8	41	29.9	32.8	28.1	26.8		55	1.00248e-05	5.8751e-05
O60658	[R].ATEVSSQR.[R]	1xTMT6plex [N-Term]	1	1	0	1106.6	1.721	0.424022	31.7	39	67.1	143.3	35.62	11.59		2.1	14.9	67.7	292.4	35.8	66.3	39	77.9	67.1	62.3		34	0.000461547	0.000200533
O95478	[K].ATFCLPILGVK.[K]	1xCarbamidomethyl [C4]; 1xTMT6plex [K11]; 1xTMT6plex [N-Term]	1	1	0	1677.02	0.164	0.000720705	15.1	101.2	16.6	165.02	6.93	12.82	0.3	4.2	15.1	72.8	321.2	101.2	92.1	105.6	16.6	19.7	15.4		6	0.00760483	0.00106672
P55786	[K].ATFDISLVVPK.[D]	1xTMT6plex [K11]; 1xTMT6plex [N-Term]	1	1	0	1648.01	0.923	0.999995	136.8	567.1	523.4	165.75	24.15	14.82	1.9	35.8	136.8	502.4	2426.1	567.1	621.7	380.7	523.4	415.1	556.1		30	0.014055	0.00212
O95071	[R].ATFLGLTNEK.[I]	1xTMT6plex [K10]; 1xTMT6plex [N-Term]	1	1	0	1551.91	1.038	0.999995	22.1	78.5	81.5	163.65	9.08	15.45	1.4	2.7	22.1	84.9	376	83.4	78.5	69.6	81.5	86.3	63.7		59	0.000414535	0.000200533
O00592	[K].ATFNPAQDK.[C]	1xTMT6plex [K9]; 1xTMT6plex [N-Term]	1	2	0	1449.81	1.499	0.704141	33.5	118	176.9	162.38	19.37	16.41	0.4	4.1	33.5	184.4	715.4	115.2	160.6	118	204.8	147	176.9		18	0.0780146	0.00812081
Q8IWI9	[R].ATFQVEHLGTGLK.[E]	1xTMT6plex [K13]; 1xTMT6plex [N-Term]	1	1	0	1859.08	1.042	0.999995	45.8	166.2	173.2	161.96	26.37	17.6	3.3	8.1	45.8	193.6	815.1	107.1	166.2	183.8	204.6	173.2	143.4		13	0.00110556	0.000269597
O14776	[R].ATFSEFAAK.[H]	1xTMT6plex [K9]; 1xTMT6plex [N-Term]	1	1	0	1429.81	0.619	0.956921	34.1	140.9	87.2	165.29	4.02	2.64	0.9	4.5	34.1	97.7	488.7	139.2	140.9	149.9	84.4	87.2	89		41	0.000336059	0.000174145
Q9BYG3	[M].ATFSGPAGPILSLNPQEDVEFQK.[E]	1xAcetyl [N-Term]; 1xTMT6plex [K23]	1	1	0	2716.4																				NoQuanValues	64	6.23597e-05	5.8751e-05
P46940	[K].ATFYGEQVDYYK.[S]	1xTMT6plex [K12]; 1xTMT6plex [N-Term]	1	1	0	1942																				NoQuanValues	34	0.000308004	0.000174145
Q9Y678	[R].ATFYLNVLEQK.[Q]	1xTMT6plex [K11]; 1xTMT6plex [N-Term]	1	1	0	1784.04	0.845	0.999995	200.2	361.2	305	143.88	8.52	20.29		23	101.7	394.2	1838.5	361.2	376	318.3	409.7	305	283.5		35	0.00075093	0.000269597
Q9UBF2	[R].ATFYLNVLQQR.[Q]	1xTMT6plex [N-Term]	1	1	0	1581.9	1.211	0.956921	9.7	17.7	21.5	127.27	37.72	6.93		0.7	3.5	26.7	70.6	17.7	27.7	13.3	21.5	19	21.5		11	0.302786	0.0341065
Q9NPF5	[M].ATGADVRDILELGGPEGDAASGTISK.[K]	1xAcetyl [N-Term]; 1xTMT6plex [K26]	1	1	1	2771.43																				ExcludedByMethod	2	0.0890666	0.00938229
Q15637	[M].ATGANATPLDFPSK.[K]	1xAcetyl [N-Term]; 1xTMT6plex [K14]	1	1	0	1660.87																				ExcludedByMethod	18	0.160384	0.0174287
Q02040	[R].ATGDGLADR.[H]	1xTMT6plex [N-Term]	1	1	0	1104.58	0.783	0.999995	36.9	178	139.5	166.81	9.81	8.18	1.1	12.3	36.9	167.8	796.7	178	197.7	162.6	160.1	139.4	139.5		10	0.384571	0.0448107
Q9BZQ6	[K].ATGDPYYLEVGK.[T]	1xTMT6plex [K12]; 1xTMT6plex [N-Term]	1	1	0	1770.97	0.622	0.975641	38.2	183.4	114.1	163.53	14.49	3.5	2.4	9.7	38.2	147.7	673.6	183.4	186.2	142.1	114.1	109	116.9		11	0.0579072	0.00618652
P31942	[R].ATGEADVEFVTHEDAVAAMSK.[D]	1xTMT6plex [K21]; 1xTMT6plex [N-Term]	1	2	0	2636.33	0.675	0.999995	6.7	45.8	30.9	153.48	27.93	31.82	0.5	3.9	6.7	53.5	168.9	45.8	65.2	38.3	42.5	22.2	30.9		31	0.000465581	0.000200533
Q9NTZ6	[K].ATGEGFVEFR.[N]	1xTMT6plex [N-Term]	1	1	0	1341.7	0.757	0.999995	49.3	167.2	126.6	172.19	14.9	0.47	4.3	5.1	49.3	135.2	821	167.2	144	194.1	126.1	127.3	126.6		44	0.000362254	0.000200533
Q9NTZ6	[K].ATGEGFVEFRNEADYK.[A]	1xTMT6plex [K16]; 1xTMT6plex [N-Term]	1	1	1	2291.17	0.841	0.999995	46.2	165.4	139.1	168.82	7.52	14.68	1	13.1	46.2	150.1	817.3	150.3	165.4	174.6	139.1	132.6	173.1		8	0.024674	0.00331815
O15541	[R].ATGEGGASDLPEDPDEDAIPIT.[-]	1xTMT6plex [N-Term]	1	1	0	2399.13	1.144	0.986414	9.8	13.5	15.5	122.77	23.7	25.66		3.4	6.1	15.7	59	16.7	13.5	10.3	15.5	10.1	17.1		15	0.024674	0.00331815
Q9NUD5	[M].ATGGGAEEERK.[R]	1xAcetyl [N-Term]; 1xTMT6plex [K11]	1	1	1	1375.7																				NoQuanValues	47	0.00215301	0.000321709
Q9P016	[K].ATGGPLK.[N]	1xTMT6plex [K7]; 1xTMT6plex [N-Term]	1	1	0	1101.7																				NoQuanValues	18	0.133542	0.014202
Q9UDY8	[R].ATGHPFVQYQWFK.[M]	1xTMT6plex [K13]; 1xTMT6plex [N-Term]	1	1	0	2067.12	0.969	0.999995	111.8	192.9	186.9	143.1	6.94	8.33		16.5	52.5	238.2	1064.1	192.9	213.3	187.2	186.9	167.6	197.9		54	2.28219e-06	5.8751e-05
Q9HA64	[R].ATGHSGGGCISQGR.[S]	1xCarbamidomethyl [C9]; 1xTMT6plex [N-Term]	1	2	0	1573.77	0.833	0.999995	30.8	119	99.1	166.33	17.52	33.96	2.2	1.2	30.8	157.1	680.1	106.8	149.4	119	111.8	54.6	99.1		67	6.51387e-07	5.8751e-05
O15067	[R].ATGLGPVDR.[V]	1xTMT6plex [N-Term]	1	1	0	1114.64	0.929	0.999995	40.8	170.1	158.1	167.01	6.97	24.32	2.2	10.4	40.8	153	763.2	174.4	170.1	152.6	158.1	166.7	102.8		35	0.00388046	0.000494316
O15067	[R].ATGLGPVDRVETTR.[R]	1xTMT6plex [N-Term]	1	1	1	1700.95	0.938	0.999995	30.4	94.1	88.3	162.1	7.06	10.58	2.3	5.5	30.4	89.8	425.2	100.3	94.1	87	88.3	89.8	73.7		20	0.0131571	0.00197526
O15067	[R].ATGLGPVDRVETTRR.[Y]	1xTMT6plex [N-Term]	1	1	2	1857.05																				NoQuanValues	17	0.0165475	0.00235348
O75976	[K].ATGIYSK.[T]	1xTMT6plex [K7]; 1xTMT6plex [N-Term]	1	1	0	1197.72	1.634	0.543493	30.6	77.1	126	163.84	26.96	9.83	0.9	8.3	30.6	100.2	482.9	63.5	107	77.1	147.1	126	123.4		32	0.0076546	0.00106672
O15061	[R].ATGPAAPPPR.[L]	1xTMT6plex [N-Term]	1	1	0	1163.67	0.628	0.972743	32	131	82.2	171	20.95	3.47	0.2	3.6	32	94.1	530.1	147	131	95.9	79.1	82.2	84.8		25	0.0088758	0.00118227
Q96JE9	[R].ATGPAPGPTGEREPAAGPGR.[S]	1xTMT6plex [N-Term]	1	1	1	2075.08	0.649	0.996795	20.2	104.1	67.6	163.26	9.74	4.25	3.9	5.3	20.2	88.4	397.8	119.3	99.3	104.1	69.4	63.8	67.6		40	4.97573e-07	5.8751e-05
Q9ULL5	[R].ATGPEAAGGGGAGGGGGGYRPIIQSPGYK.[T]	1xTMT6plex [K29]; 1xTMT6plex [N-Term]	1	1	0	3018.58	0.683	0.999995	49.5	58.5	39.9	121.88	17.2	13.22			12.8	49.5	244.9	45.5	64.4	58.5	41.6	39.9	32.2		77	8.87336e-09	5.8751e-05
Q6PL24	[K].ATGPLEAQALVK.[Q]	1xTMT6plex [K12]; 1xTMT6plex [N-Term]	1	1	0	1656.01	0.619	0.971229	39.4	156.4	96.8	177.43	26.16	3.19	1.2	8.6	39.4	111.8	782.1	167	98.6	156.4	91.9	97.4	96.8		22	0.00309017	0.00035197
Q9UKJ3	[K].ATGPPSQNSNIGTGR.[G]	1xTMT6plex [N-Term]	1	1	0	1685.88																				NoQuanValues	77	2.46848e-05	5.8751e-05
P16401	[K].ATGPPVSELITK.[A]	1xTMT6plex [K12]; 1xTMT6plex [N-Term]	1	1	0	1671.01	0.813	0.999995	42.2	40.8	33.2	108.11	24.71	22.7			14.2	42.2	162.8	45.1	40.8	27.3	33.2	28.4	44		64	0.000400705	0.000200533
P23381	[R].ATGQRPHHFLR.[R]	1xTMT6plex [N-Term]	1	4	0	1548.87	0.817	0.999995	121.8	495.9	405.3	161.85	59.01	5.03	5.3	40.8	121.8	585.1	2439.5	217.8	495.9	820.9	423.9	383.3	405.3		19	0.00130878	0.000300397
P15924	[K].ATGSEVSQR.[K]	1xTMT6plex [N-Term]	1	3	0	1163.62	0.458	0.612964	202.4	476	218.2	136.41	38.31	27.89		26.7	97.9	418.7	1608.4	476	687.8	311.9	218.2	223.7	129.1		41	0.00013355	0.00011429
Q13586	[K].ATGTSSGANSEESTAAEFCR.[I]	1xCarbamidomethyl [C19]; 1xTMT6plex [N-Term]	1	1	0	2262.01	1.246	0.946197	54.9	79.8	99.4	144.91	9.57	28.3		5.7	28.1	107.3	512.4	79.8	69.1	83.3	106	99.4	59.8		45	1.49263e-05	5.8751e-05
Q96C11	[K].ATGVTAR.[S]	1xTMT6plex [N-Term]	1	1	0	904.541	0.951	0.999995	33.1	64.8	61.6	136.35	52.64	27.56		2.6	14.1	77.8	273.4	32.3	102.2	64.8	61.6	38.7	68.2		15	0.220304	0.0246964
P27708	[K].ATGYPLAYVAAK.[L]	1xTMT6plex [K12]; 1xTMT6plex [N-Term]	1	1	0	1682.99	0.984	0.999995	106.2	434.2	427.2	160.63	20.05	21.58	6.4	21.6	106.2	444.4	1826.3	397.5	575.7	434.2	498.6	320.5	427.2		39	0.00144203	0.000300397
Q9BXW7	[K].ATHDGAPELGAGGTR.[Q]	1xTMT6plex [N-Term]	1	1	0	1638.84	1.27	0.927716	16.1	58.6	74.4	161.66	12.59	16.42	0.6	2.1	16.1	70.3	285.7	58.6	69.2	54.3	74.4	58.7	81.7		35	0.000645833	0.000200533
P07741	[K].ATHGGRIDYIAGLDSR.[G]	1xTMT6plex [N-Term]	1	1	1	1931.03																				NoQuanValues	19	0.00396417	0.000494316
P45880	[M].ATHGQTCARPMCIPPSYADLGK.[A]	1xAcetyl [N-Term]; 2xCarbamidomethyl [C7; C12]; 1xTMT6plex [K22]	1	3	0	2702.31																				NoQuanValues	34	0.000368369	0.000200533
P45880	[M].ATHGQTCARPMCIPPSYADLGK.[A]	1xAcetyl [N-Term]; 2xCarbamidomethyl [C7; C12]; 1xOxidation [M11]; 1xTMT6plex [K22]	1	6	0	2718.3																				NoQuanValues	32	3.7144e-05	5.8751e-05
Q9Y5B0	[R].ATHLIAAR.[A]	1xTMT6plex [N-Term]	1	1	0	1081.67	0.809	0.999995	21.5	54.4	44.1	150.03	18.16	25.13		1.9	9.8	47.2	241.5	54.4	71.4	51.5	55.8	44.1	33.4		25	0.00528949	0.000708427
Q6VN20; Q96S59	[R].ATHPIPAACGIYYFEVK.[I]	1xCarbamidomethyl [C9]; 1xTMT6plex [K17]; 1xTMT6plex [N-Term]	2	1	0	2395.29	0.673	0.999995	68.2	298.9	201.2	168.73	8.93	15.78	4.7	9.1	68.2	258.5	1305.3	267.2	298.9	319.6	219.4	159.8	201.2	NotUnique	75	2.19897e-06	5.8751e-05
Q6NTE8	[R].ATHPVTSGSERPCGK.[T]	1xCarbamidomethyl [C13]; 1xTMT6plex [K15]; 1xTMT6plex [N-Term]	1	2	0	2042.09	0.587	0.955184	72.2	423.2	248.6	168.64	5.61	16.88	6	17.4	72.2	418.6	1941	437	391.4	423.2	286.6	203.5	248.6		15	0.0017997	0.000321709
A6NFQ2	[M].ATIAAAAFEALMDGVTCWDVPR.[G]	1xAcetyl [N-Term]; 1xCarbamidomethyl [C17]; 1xOxidation [M12]	1	1	0	2423.14																				NoQuanLabels	14	0.0758009	0.00779481
Q71UI9	[K].ATIAGGGVIPHIHK.[S]	1xTMT6plex [K14]; 1xTMT6plex [N-Term]	1	1	0	1829.12	1.068	0.995597	243.3	467.2	499	138.22	10.73	25.2		25.5	117.7	502.8	1988.4	539.1	467.2	438.9	499	369.5	619.3		39	0.000162103	0.00011429
Q9HB07	[R].ATLAQR.[S]	1xTMT6plex [N-Term]	1	1	0	888.546	0.864	0.999995	44.9	171.4	148	165.92	19.64	16.06	0.6	9.1	44.9	179.9	837.8	125.6	186.4	171.4	181.7	133.4	148		35	0.0561643	0.00592762
Q16656	[R].ATLDEYTTR.[V]	1xTMT6plex [N-Term]	1	1	0	1298.68	0.636	0.977062	30.8	143.2	91.1	162.72	13.93	15.67	2.7	9	30.8	114.2	525.9	169.8	143.2	129.4	101.9	91.1	74.2		36	0.0109047	0.00152565
Q5TZA2	[R].ATLDQVATLER.[S]	1xTMT6plex [N-Term]	1	1	0	1445.82	0.591	0.949039	24.3	100.1	59.1	160.95	7.78	16.89	1.4	7.7	24.3	91.8	402.4	113.8	100.1	99.4	75.1	59.1	54.9		50	0.000215817	0.00011429
P55786	[K].ATLEEAR.[R]	1xTMT6plex [N-Term]	1	2	0	1018.57	0.963	0.999995	71.6	284.4	274	161.34	15.85	21.49	3.8	20.5	71.6	290.4	1246.7	284.4	303.7	221.9	274	216.2	334.3		31	0.00975531	0.00141207
P55786	[K].ATLEEARR.[R]	1xTMT6plex [N-Term]	1	1	1	1174.67	1.047	0.999995	50.5	224.2	234.7	161.51	21.64	19.47	3.3	11.1	50.5	228.4	941.7	224.2	236.2	154.1	234.7	172.1	254.2		17	0.00951406	0.00141207
Q0JRZ9	[R].ATIEEAYSR.[S]	1xTMT6plex [N-Term]	1	1	0	1268.67	0.882	0.999995	29.4	124.9	110.1	163.33	19.43	6.06	0	4.8	29.4	121.1	519.4	132.6	124.9	90.3	113.4	110.1	100.8		48	0.000374597	0.000200533
P55060	[K].ATIELCSTHANDASALR.[I]	1xCarbamidomethyl [C6]; 1xTMT6plex [N-Term]	1	1	0	2059.04	0.593	0.955573	60.7	165.4	98.1	145.9	7.57	63.83		7	27.8	132.5	618.1	148.1	165.4	171.8	98.1	108.9	20.3		55	1.05094e-06	5.8751e-05
Q04760	[K].ATLELTHNWGTEDDETQSYHNGNSDPR.[G]	1xTMT6plex [N-Term]	1	1	0	3316.49	0.928	0.999995	34.6	109.8	101.9	167.28	22.44	12.68	3	8.6	34.6	127.2	646.6	109.8	84.9	134.1	101.9	106.3	83.1		17	8.26781e-05	5.8751e-05
Q9NWV4	[K].ATLENITNLRPVGEDFR.[W]	1xTMT6plex [N-Term]	1	1	0	2174.18	0.617	0.983404	26.5	151.6	93.5	176.15	27.7	12.91	1	7	26.5	107.7	661	171	96.4	151.6	96.9	93.5	75.6		2	0.346608	0.039764
Q15075	[K].ATLEQDSAK.[K]	1xTMT6plex [K9]; 1xTMT6plex [N-Term]	1	1	0	1420.8	1.027	0.999995	37.2	113.7	116.8	161.34	18.35	20.96	0.5	2.6	37.2	129	542.2	113.7	146.8	104.3	116.8	84.2	128.8		56	0.000242284	0.00011429
Q15075	[K].ATLEQDSAKK.[E]	2xTMT6plex [K9; K10]; 1xTMT6plex [N-Term]	1	1	1	1778.06																				NoQuanValues	11	0.0130783	0.00197526
Q9NQT4	[K].ATLEVILRPK.[I]	1xTMT6plex [K10]; 1xTMT6plex [N-Term]	1	2	0	1598.04	0.921	0.999995	115.9	420.7	387.4	163.63	9.65	16.88	3	30.8	115.9	419.6	1944	420.7	456	375.7	387.4	306.1	430.7		34	3.04992e-05	5.8751e-05
P51149	[K].ATIGADFLTK.[E]	1xTMT6plex [K10]; 1xTMT6plex [N-Term]	1	1	0	1494.89	2.811	0.0293727	44.1	49.9	140.4	124.08	51.61	27.56		3.7	18	107.6	279.5	49.9	103.9	42	163.7	92.3	140.4		57	4.06998e-05	5.8751e-05
P04062	[K].ATLGETHR.[L]	1xTMT6plex [N-Term]	1	1	0	1113.62																				NoQuanValues	20	0.382952	0.0446082
Q5T0Z8	[K].ATLGPATPLK.[A]	1xTMT6plex [K10]; 1xTMT6plex [N-Term]	1	1	0	1426.9	0.688	0.999995	47.7	117.2	80.6	144.68	6.24	14.44		3	23.5	97.1	443.1	106.3	119.7	117.2	80.6	63.1	83.2		36	0.00302518	0.00035197
O60927	[R].ATLGPTPTTPPQPPDPSQPPPGPMQH.[-]	1xTMT6plex [N-Term]	1	1	0	2872.45	0.813	0.999995	27.2	44.6	36.3	147.74	20.01	4.45		2.2	14.2	51.8	266	44.6	34.3	51.6	38	36.3	34.7		4	0.134979	0.0143564
P35244	[K].ATILCTSYVQFK.[E]	1xCarbamidomethyl [C5]; 1xTMT6plex [K12]; 1xTMT6plex [N-Term]	1	1	0	1889.06	0.716	0.999995	36.1	152.8	109.4	164.89	1.28	8.11	1.9	7.1	36.1	173.5	756.5	151.9	152.8	155.7	115.8	98.5	109.4		17	0.00304668	0.00035197
Q96AG4	[K].ATILDLSCNK.[L]	1xCarbamidomethyl [C8]; 1xTMT6plex [K10]; 1xTMT6plex [N-Term]	1	1	0	1592.91	2.693	0.0508604	54.1	110.9	298.6	159.55	26.8	33.02	0.8	17.8	54.1	271	1050.7	79.1	137.6	110.9	478.5	265.2	298.6		68	2.10078e-05	5.8751e-05
Q6VEQ5	[R].ATLLESIR.[Q]	1xTMT6plex [N-Term]	1	1	0	1131.69	0.661	0.994053	61.7	231.8	153.2	164.45	9.88	10.58	0.1	6.3	61.7	181.4	867.8	271.7	228.4	231.8	179	147.3	153.2		47	0.000492891	0.000200533
P51692	[K].ATIISEQQAK.[S]	1xTMT6plex [K10]; 1xTMT6plex [N-Term]	1	1	0	1546.92	0.877	0.999995	69.8	128.4	112.6	140.7	14.99	20.5		6.8	35.7	136.4	586.7	134.1	128.4	100.2	132.5	87.2	112.6		75	8.9698e-06	5.8751e-05
P11717	[R].ATLITFLCDR.[D]	1xCarbamidomethyl [C8]; 1xTMT6plex [N-Term]	1	1	0	1438.79	1.06	0.999995	14.1	29.6	31.4	143.93	7.3	38.28		2.5	6.2	32	143.7	27.1	31.4	29.6	31.8	31.4	14.4		62	0.000178395	0.00011429
Q9NVI7	[R].ATLNAFLYR.[T]	1xTMT6plex [N-Term]	1	1	0	1297.75	0.679	0.999995	51.7	124	84.2	141.33	3.18	27.91		5.6	26.9	99.1	439.2	128.2	120.3	124	96	84.2	53.8		29	0.00196024	0.000321709
Q9UDT6	[K].ATLNSGPGAQQK.[E]	1xTMT6plex [K12]; 1xTMT6plex [N-Term]	1	1	0	1629.93	1.259	0.942185	2.5	25.9	32.6	161.38	24.34	34.26	2.2	1.6	2.5	30.2	114.8	25.9	33.9	20.9	32.6	17.4	35.7		44	0.000268664	0.00011429
P12814	[K].ATLPDADK.[E]	1xTMT6plex [K8]; 1xTMT6plex [N-Term]	1	1	0	1288.75	1.235	0.841407	68.1	353.9	437	149.34	35.82	25.97	2.1	23	68.1	398	1178.2	353.9	513.3	248.6	437	276.6	466.2		32	0.0570294	0.00608324
Q6NYC8	[M].ATIPDWK.[L]	1xAcetyl [N-Term]; 1xTMT6plex [K7]	1	1	0	1101.61																				NoQuanValues	33	0.203791	0.0226136
P22314	[K].ATLPSPDK.[L]	1xTMT6plex [K8]; 1xTMT6plex [N-Term]	1	2	0	1286.77	0.747	0.999995	92.1	200.2	149.4	161.58	35.32	44.83		7.2	58.3	145.7	1225.3	286.4	139.7	200.2	149.4	222.6	85.9		32	0.0369008	0.00449465
P22314	[K].ATLPSPDKLPGFK.[M]	2xTMT6plex [K8; K13]; 1xTMT6plex [N-Term]	1	1	1	2058.26	10.883	4.86166e-10	200.3	32.1	349.4	142.59	41.51	121.85		13.7	102.8	390.3	1733.8	48.6	32.1	20.7	349.4	85.2	1704.8		14	0.0163466	0.00235348
Q9BQG0	[K].ATLQEILPEVLK.[A]	1xTMT6plex [K12]; 1xTMT6plex [N-Term]	1	1	0	1812.12	0.647	0.995438	27.8	157.8	102	165.9	11.65	6.1	2.8	2.2	27.8	129.4	574.2	157.8	177.4	140.4	103.9	92.6	102		9	0.108046	0.0112967
O95782	[K].ATIQGVLR.[A]	1xTMT6plex [N-Term]	1	1	0	1086.68	0.928	0.999995	63.5	129.4	120.1	154.07	17.36	23.64		5.4	40.2	100.2	679.4	132.5	95.3	129.4	122.6	120.1	77.7		37	0.000769904	0.000269597
P09884	[K].ATLQPEYSDK.[S]	1xTMT6plex [K10]; 1xTMT6plex [N-Term]	1	1	0	1609.88	0.653	0.995519	51	97.1	63.4	138.1	16.83	7.56		2.3	30.7	84.9	367	101.2	97.1	73	70.3	63.4	60.8		48	0.000392332	0.000200533
Q9H8H0	[K].ATLSAEVYR.[I]	1xTMT6plex [N-Term]	1	1	0	1238.69	0.64	0.989016	34	90.6	58	152.4	26.52	24.43		6	19.8	58.2	375.1	91.6	54.8	90.6	58	64.3	39.1		21	0.0191987	0.00264922
P35580	[K].ATISALEAK.[I]	1xTMT6plex [K9]; 1xTMT6plex [N-Term]	1	1	0	1361.84	1.441	0.737445	42.3	169.8	244.6	164.07	12.6	8.8	2.2	12.2	42.3	232.2	978	169.8	187.2	145.3	272.7	229.5	244.6		23	0.0164467	0.00235348
Q9UQN3	[K].ATISDEEIER.[Q]	1xTMT6plex [N-Term]	1	1	0	1391.72	1.097	0.989016	31.9	134.2	147.2	166.44	21.83	15.87	1.7	7	31.9	137.8	645.4	184.7	124.6	134.2	147.2	110.2	147.4		50	7.80302e-05	5.8751e-05
Q99832	[K].ATISNDGATILK.[L]	1xTMT6plex [K12]; 1xTMT6plex [N-Term]	1	2	0	1661.98	1.133	0.994058	47.3	82.2	93.2	131.22	29.85	41.19		3.9	24.7	90.6	314.6	82.2	114.8	63.6	93.2	63.8	145.9		61	0.000119989	5.8751e-05
P46779	[R].ATLSSIR.[H]	1xTMT6plex [N-Term]	1	1	0	976.599	0.376	0.247586	35.4	202.3	76.1	177.51	28.77	7.78	5.4	4.7	35.4	130.5	852.1	313.9	191.3	202.3	76.1	82.2	70.4		23	0.0217999	0.00300428
Q96GS4	[R].ATISSPLELEGTVSR.[H]	1xTMT6plex [N-Term]	1	1	0	1788.99	0.527	0.87896	15.3	16.8	8.9	106.76	11.71	12.67			6.6	15.3	62.2	16.8	13.7	17	9.9	7.7	8.9		39	0.00259183	0.000321709
P02751	[R].ATITGYR.[I]	1xTMT6plex [N-Term]	1	1	0	1010.58	0.619	0.975955	46.3	121.7	75.4	145.69	18.72	30.44		5.7	25.4	84.5	430.8	135.8	92.9	121.7	75.4	79.3	42.8		26	0.0896711	0.00950742
Q06710	[K].ATLTPSNTPLGR.[N]	1xTMT6plex [N-Term]	1	2	0	1456.83	0.672	0.999995	21.1	115.5	77.7	164.82	7.7	8.94	0.8	4.6	21.1	93	414.9	115.5	125.1	107.2	78.9	66.8	77.7		43	3.28227e-05	5.8751e-05
Q13085	[K].ATLVDHGIR.[R]	1xTMT6plex [N-Term]	1	1	0	1210.71	0.827	0.999995	115.3	448.8	371	162.36	8.45	18.86	4.4	23.4	115.3	409.6	1829.6	417.9	494.2	448.8	404.1	276.7	371		37	0.00463243	0.000607411
P49321	[K].ATLVESSTSGFTPGGGGSSVSMIASR.[K]	1xTMT6plex [N-Term]	1	1	0	2672.34	0.738	0.999995	28.3	68.6	50.6	149.58	6.9	9.24		2.3	15.4	52.1	286.1	74.2	64.7	68.6	52.6	44	50.6		96	6.20548e-09	5.8751e-05
Q99873	[R].ATLYVTAIEDR.[Q]	1xTMT6plex [N-Term]	1	2	0	1480.82	0.81	0.999995	75.6	164.3	133	132.18	23.62	41.68		8.5	38.1	149.8	530	164.3	189.2	116.4	147.3	133	59.4		70	2.36825e-05	5.8751e-05
P20073	[R].ATMEAYSR.[M]	1xTMT6plex [N-Term]	1	1	0	1157.58	1.001	0.999995	22.7	40.6	40.6	122.56	72.5	37.89		1.1	10.7	48.1	127.3	40.6	101.6	25.1	40.6	26	57.2		33	0.00171995	0.000321709
Q96AZ6	[R].ATMELYQISQR.[I]	1xTMT6plex [N-Term]	1	1	0	1568.83	0.773	0.999995	17.5	19.8	15.3	114.93	13.34	14.72			8.2	17.5	87.5	21.2	16.3	19.8	17.1	15.3	12.7		25	0.0179257	0.00251373
Q8IWN7	[K].ATMGATR.[G]	1xTMT6plex [N-Term]	1	1	0	936.513	1.521	0.636579	15.7	39.5	60.1	135.11	68.21	33.18	0.2	7.9	15.7	42.3	128.9	39.5	110.2	35.3	60.1	35.6	72		14	0.409483	0.0474047
Q9H553	[K].ATMGLAGR.[A]	1xTMT6plex [N-Term]	1	1	0	1005.57	1.354	0.881467	43.7	75.2	101.8	149.92	8.3	20.28		4.3	23.8	80.2	448.3	75.2	79.8	67.6	101.8	81.6	123		35	0.0414987	0.00486723
P18206	[K].ATMLGR.[T]	1xTMT6plex [N-Term]	1	1	0	877.513	0.831	0.999995	21.2	106.6	88.6	162.13	14.79	10.26	1.2	7.2	21.2	94.2	405.9	104.6	135.1	106.6	93.9	76.6	88.6		26	0.169122	0.0183474
Q04695; CON_Q99PS0	[K].ATMQNLNDR.[L]	1xTMT6plex [N-Term]	2	3	0	1291.66	0.648	0.999995	78.2	305.9	198.3	161.28	9.08	14.17	0.6	9.7	78.2	286.4	1200.1	310.3	305.9	262.2	198.3	155.5	203.4	NotUnique	38	0.000144133	0.00011429
Q04695; CON_Q99PS0	[K].ATMQNLNDR.[L]	1xOxidation [M3]; 1xTMT6plex [N-Term]	2	1	0	1307.66																				NotUnique	26	0.278394	0.0309787
Q09161	[K].ATNDEIFSILK.[D]	1xTMT6plex [K11]; 1xTMT6plex [N-Term]	1	1	0	1708.99	1.022	0.999995	44.6	75.7	77.4	140.45	20.17	1.84		3	21.2	93.7	380.3	75.7	90.4	60	78.9	76	77.4		79	3.56365e-06	5.8751e-05
P40306	[R].ATNDSVVADK.[S]	1xTMT6plex [K10]; 1xTMT6plex [N-Term]	1	1	0	1477.83	0.768	0.999995	79.2	407.9	313.5	167.28	5.8	7.16	5.5	27.8	79.2	336.2	1667.5	426	407.9	379.5	339.4	294.3	313.5		58	5.0874e-05	5.8751e-05
O76021	[K].ATNESEDEIPQLVPIGK.[K]	1xTMT6plex [K17]; 1xTMT6plex [N-Term]	1	1	0	2298.26	0.096	1.59376e-06	70.2	237.1	22.8	134.93	26.33	48.57		12.1	27.3	180.5	617.3	237.1	314	185.5	40.4	15.6	22.8		17	0.311665	0.0352487
P29692	[M].ATNFLAHEK.[I]	1xAcetyl [N-Term]; 1xTMT6plex [K9]	1	1	0	1301.71																				NoQuanValues	52	0.00145093	0.000300397
Q9BY89	[R].ATNGPSDSQAR.[T]	1xTMT6plex [N-Term]	1	1	0	1332.67	0.509	0.777401	28.9	52.6	26.8	137.28	32.99	9.32		3.4	17.4	48.1	212.5	52.6	76.7	40.1	28	23.3	26.8		59	0.000524587	0.000200533
O75534	[R].ATNIEVLSNTFQFTNEAR.[E]	1xTMT6plex [N-Term]	1	1	0	2284.18	0.803	0.999995	15.4	77.1	61.9	164.55	8.39	22.77	1.4	5	15.4	81.7	356.2	78	66.8	77.1	70.4	61.9	44.2		36	0.000574507	0.000200533
Q5NDL2	[R].ATNLYLDLR.[N]	1xTMT6plex [N-Term]	1	1	0	1307.75	0.78	0.999995	42.8	102.1	79.6	142.63	13.85	8.72		5.5	22.2	82.5	380	103.4	102.1	79.9	81.1	68.9	79.6		12	0.0405869	0.00476415
P51812	[K].ATNMEFAVK.[I]	1xTMT6plex [K9]; 1xTMT6plex [N-Term]	1	1	0	1468.82	1.043	0.999995	29.4	91.2	95.1	160.74	10.55	17.78	0.4	4.2	29.4	94.2	409	84.2	103.6	91.2	105.5	73.6	95.1		47	0.000251465	0.00011429
Q15418	[K].ATNMEYAVK.[V]	1xTMT6plex [K9]; 1xTMT6plex [N-Term]	1	1	0	1484.82	0.935	0.999995	42.8	144.3	135	163.62	12.82	14.69	2.6	7.5	42.8	147.8	684.5	144.3	165.7	128.4	151.8	112.8	135		60	6.06953e-05	5.8751e-05
P45974	[R].ATNNSLER.[A]	1xTMT6plex [N-Term]	1	2	0	1133.61	1.253	0.921863	51.7	168.3	210.8	165.32	29.62	19.74	4.6	10.5	51.7	203.7	957.4	168.3	232.7	129.1	241.2	161.3	210.8		35	0.000593411	0.000200533
Q8IYI6	[K].ATNPFEDDEEEEPAVPEVEEEK.[V]	1xTMT6plex [K22]; 1xTMT6plex [N-Term]	1	1	0	2990.4	0.87	0.999995	17.7	78.8	68.5	162.46	14.28	8.76	0.6	2.5	17.7	77	319.9	78.8	84	63.3	68.5	59	69.3		38	0.000204527	0.00011429
Q9NZ52	[K].ATNPSNR.[Q]	1xTMT6plex [N-Term]	1	1	0	988.537	1.075	0.995597	14.1	19.1	20.5	135.96	30.48	40.31		1.9	7.9	25	104	11	19.1	20.5	20.5	15.4	33.6		13	0.294032	0.0329627
Q52LW3	[K].ATNSTEEEK.[V]	1xTMT6plex [K9]; 1xTMT6plex [N-Term]	1	1	0	1466.77	1.101	0.995519	21.4	30.6	33.6	139.93	10.31	42.38		3.7	11	41.6	183	30.6	34.6	28.3	32.1	33.6	64.8		43	6.12453e-05	5.8751e-05
Q14677	[K].ATNVVMNYSEIESK.[V]	1xTMT6plex [K14]; 1xTMT6plex [N-Term]	1	1	0	2043.08	0.791	0.999995	30.4	158.3	125.3	167.35	6.77	18.42	1.6	7.2	30.4	147.9	688.4	150	158.3	171.5	125.3	93	134.2		28	0.000769904	0.000269597
Q99460	[R].ATNWAK.[F]	1xTMT6plex [K6]; 1xTMT6plex [N-Term]	1	1	0	1148.68	0.823	0.999995	88.2	195.9	161.2	151.18	13.01	13.79		9.3	48.3	161.3	937.2	206.9	160.2	195.9	161.2	166.9	128.1		20	0.268804	0.0300376
P48637	[M].ATNWGSLLQDK.[Q]	1xAcetyl [N-Term]; 1xTMT6plex [K11]	1	1	0	1503.8																				NoQuanValues	54	0.000219414	0.00011429
Q13505	[R].ATPARAPGTR.[T]	1xTMT6plex [N-Term]	1	1	1	1226.72	2.524	0.0979937	13.3	12.6	31.8	134.42	55.59	38.08		3.6	7.9	22.5	99.9	12.6	24.3	8.1	56	31.8	29.1		19	0.0890666	0.00938229
Q9BX63	[K].ATPELGSSENSASSPPRFK.[T]	1xTMT6plex [K19]; 1xTMT6plex [N-Term]	1	1	1	2420.28	0.555	0.869199	58.4	246.8	136.9	140.03	32.04	35.22		15	23.2	147	593.1	278.7	142.3	246.8	156.1	136.9	73.8		2	0.414629	0.0481716
P14324	[R].ATPEQYQILK.[E]	1xTMT6plex [K10]; 1xTMT6plex [N-Term]	1	1	0	1648.97	0.656	0.994042	14.4	58.2	38.2	165.56	4.99	15.84	3	0.1	14.4	52.2	248	62.2	58.2	56.4	48.5	36.5	38.2		57	0.000244295	0.00011429
P48426	[M].ATPGNLGSSVLASK.[T]	1xAcetyl [N-Term]; 1xTMT6plex [K14]	1	1	0	1572.88																				NoQuanValues	34	0.00158319	0.000300397
Q14160	[R].ATPHPSELK.[V]	1xTMT6plex [K9]; 1xTMT6plex [N-Term]	1	1	0	1437.85																				NoQuanValues	24	0.112704	0.0117825
Q92621	[M].ATPLAVNSAASLWGPYK.[D]	1xAcetyl [N-Term]; 1xTMT6plex [K17]	1	1	0	2017.1																				NoQuanValues	21	0.000371469	0.000200533
Q96M15	[M].ATPLDNCLRPFPDPMVK.[V]	1xAcetyl [N-Term]; 1xCarbamidomethyl [C7]; 1xOxidation [M15]; 1xTMT6plex [K17]	1	1	0	2258.15																				NoQuanValues	1	0.411192	0.0476782
Q9NXF7	[R].ATPIPEYLK.[Q]	1xTMT6plex [K9]; 1xTMT6plex [N-Term]	1	1	0	1489.9	0.655	0.982423	217.5	544.5	356.5	144.13	15.53	5.1		18.5	104	455.3	2042.7	597.5	544.5	437.1	356.5	334.9	370.8		23	0.0331363	0.00420359
P26651	[R].ATPISVWGPLGGLVR.[T]	1xTMT6plex [N-Term]	1	1	0	1752.04																				NoQuanValues	6	0.0315395	0.00401401
P27816	[K].ATPMPSRPSTTPFIDK.[K]	1xTMT6plex [K16]; 1xTMT6plex [N-Term]	1	1	0	2204.21	1.023	0.999995	27.4	125.2	128	166.67	16.84	36.18	0.7	6.9	27.4	113.5	541.1	102	143.5	125.2	128	70.9	154.1		20	0.000147824	0.00011429
Q8N684	[R].ATPSENLVPSSAR.[V]	1xTMT6plex [N-Term]	1	2	0	1557.84	0.63	0.99092	46.4	116.6	73.4	141.26	16.59	19.14		5.7	19.1	112.6	449	116.6	132.6	94.8	98.3	70.1	73.4		52	7.08121e-06	5.8751e-05
P50851	[K].ATPSVSVSK.[N]	1xTMT6plex [K9]; 1xTMT6plex [N-Term]	1	1	0	1333.81	1.123	0.988824	47.7	88.3	99.1	145.81	4.11	8.26		4.4	25.8	88	440.9	83.2	90.1	88.3	99.1	87.1	102.2		47	0.00125551	0.000269597
Q330K2	[R].ATPYHGSR.[R]	1xTMT6plex [N-Term]	1	1	0	1117.6	2.039	0.256917	9.9	13.6	27.6	135.21	57.71	43.05		2	4.4	22.3	82.7	13.6	32.5	12.4	27.6	11.5	29.4		18	0.0222254	0.00305669
O95167	[K].ATPYNYPVPVRDDGNMPDVPSHPQDPQGPSLEWLK.[K]	1xTMT6plex [K35]; 1xTMT6plex [N-Term]	1	1	1	4375.19	1.191	0.97006	10.8	7.7	9.2	130.83	14.5	4.52			0.4	10.8	53.8	6.6	8.9	7.7	8.9	9.2	9.7		12	0.00329416	0.00035197
P60842	[K].ATQALVLAPTR.[E]	1xTMT6plex [N-Term]	1	1	0	1369.84	0.6	0.958345	42.1	101	60.6	141.58	14.99	10.45		3.8	21.7	81.8	359.1	109.6	101	81.2	63.2	60.6	51.6		54	5.64628e-05	5.8751e-05
P16104	[K].ATQASQEY.[-]	1xTMT6plex [N-Term]	1	4	0	1126.56	0.843	0.999995	166.7	612.5	516.3	166.68	16.89	28.41	2.9	33.8	166.7	733.4	3395.7	612.5	804	602.1	516.3	331.6	599.3		24	0.017815	0.00251373
Q9HAV7	[K].ATQCVPK.[E]	1xCarbamidomethyl [C4]; 1xTMT6plex [K7]; 1xTMT6plex [N-Term]	1	1	0	1261.73	1.139	0.982423	133.4	166.1	189.2	151.71	9.3	17.58		8.5	74.4	239.1	1396	166.1	165.3	193.9	214.8	150.3	189.2		38	0.0160506	0.0023339
Q9NQ50	[K].ATQELIPIEDFITPLK.[F]	1xTMT6plex [K16]; 1xTMT6plex [N-Term]	1	1	0	2286.34	0.727	0.999995	164.3	361.7	262.9	150.98	26.86	4.27		18.2	88.6	304.9	1753	401.2	231.2	361.7	274.5	262.9	252		33	0.000199514	0.00011429
Q14980	[K].ATQEWLEK.[Q]	1xTMT6plex [K8]; 1xTMT6plex [N-Term]	1	1	0	1462.83	1.195	0.964922	32.3	112.9	135	166.05	6.23	19.72	5.4	9.8	32.3	126.2	630.8	124.6	111.3	112.9	135	108.5	161.8		27	0.00268391	0.000321709
Q14126	[R].ATQFTGATGAIMTTETTK.[T]	1xTMT6plex [K18]; 1xTMT6plex [N-Term]	1	1	0	2288.22	1.55	0.580268	49.9	105.5	163.5	156.85	24.16	22.12	0.1	6.6	49.9	165	645	105.5	133.4	81.8	221.7	163.5	147.1		36	0.000278858	0.00011429
Q15528	[R].ATQGEQDNYEMHVR.[A]	1xTMT6plex [N-Term]	1	1	0	1906.89	0.927	0.999995	22.9	99.3	92.1	157.94	1.96	25.36	2.6	10.8	22.9	123.9	475.4	97.7	101.6	99.3	123.4	75	92.1		49	3.46578e-06	5.8751e-05
P78527	[R].ATQQQHDFTLTQTADGR.[S]	1xTMT6plex [N-Term]	1	1	0	2147.07	1.401	0.734684	31	85.9	120.3	165.03	3.55	30.77	0.2	10.5	31	181.6	771	82.5	85.9	88.6	197.5	119.3	120.3		59	6.57466e-07	5.8751e-05
Q6PKG0	[M].ATQVEPLLPGGATLLQAEEHGGLVR.[K]	1xAcetyl [N-Term]	1	1	0	2598.39																				NoQuanLabels	3	0.124344	0.0131375
Q8IUH5	[K].ATQYGIYER.[C]	1xTMT6plex [N-Term]	1	1	0	1329.7	1.836	0.349633	34.8	41.7	76.5	140.13	26.29	24.93		4.6	18	67.1	291.7	35.9	58.9	41.7	91.3	76.5	54.6		31	0.0663729	0.00681064
Q96KG9	[R].ATRDPFAPSR.[V]	1xTMT6plex [N-Term]	1	1	1	1346.74	0.97	0.999995	53.9	102	98.9	131.57	19.32	24.99		3.1	23.9	121.2	384.2	102	121	81.8	98.9	69.2	116		20	0.243198	0.027146
P20749	[K].ATRPASTSQPDPSPDR.[S]	1xTMT6plex [N-Term]	1	1	0	1911.97	0.437	0.502563	17	108.5	47.4	168.47	18.71	19.45	2.3	4.9	17	79.5	394.7	109.1	108.5	77	62.7	47.4	44		23	0.042752	0.00491111
Q9NUQ3	[M].ATRVEEAAR.[G]	1xAcetyl [N-Term]	1	1	1	1044.54																				NoQuanLabels	23	0.014055	0.00212
Q9UPQ3	[R].ATSACAPISSPK.[T]	1xCarbamidomethyl [C5]; 1xTMT6plex [K12]; 1xTMT6plex [N-Term]	1	1	0	1647.91																				NoQuanValues	24	0.00528949	0.000708427
Q9BXB5	[R].ATSAGSSPSCSLAGRGVSSR.[S]	1xCarbamidomethyl [C10]; 1xTMT6plex [N-Term]	1	1	1	2124.07	1.405	0.864423	30.4	100.4	141.1	153.23	7.77	15.22	2.9	9.4	30.4	129.2	462.7	96.5	100.4	111.9	178.3	141.1	135.9		3	0.411192	0.0476782
Q9ULE0	[R].ATSAQGATER.[I]	1xTMT6plex [N-Term]	1	1	0	1220.64	0.942	0.999995	12.9	19.9	18.7	139.7	31.32	17.61		2.7	6.5	25.4	112.1	19.9	30.4	17	24.1	18.7	17.5		46	3.49979e-05	5.8751e-05
Q5UIP0	[K].ATSEEDVSIK.[S]	1xTMT6plex [K10]; 1xTMT6plex [N-Term]	1	1	0	1536.85																				NoQuanValues	48	3.76573e-05	5.8751e-05
Q9P0V9	[K].ATSEIFHSQSFLATGSNLR.[K]	1xTMT6plex [N-Term]	1	1	0	2295.19	0.851	0.999995	22.2	73.2	62.3	163.2	8.69	14.32	2.2	4.2	22.2	82.8	376	81.4	73.2	68.7	63.2	62.3	48.4		17	0.00298268	0.00035197
Q9P0V9	[K].ATSEIFHSQSFLATGSNLRK.[D]	1xTMT6plex [K20]; 1xTMT6plex [N-Term]	1	1	1	2652.45	1.191	0.977733	44.8	151.5	180.5	158.11	10.88	19.38	0.1	13.2	44.8	205	780.6	146.5	178.6	151.5	199.5	134.8	180.5		31	5.98791e-05	5.8751e-05
Q96GM8	[R].ATSEVPGSQASPNPVPGDGLHR.[A]	1xTMT6plex [N-Term]	1	1	0	2402.23	0.706	0.999995	88.9	167.7	118.3	140.17	13.56	15.3		8.5	41.7	189.7	770.1	167.7	188.1	143.1	136.5	118.3	100.2		42	6.85504e-06	5.8751e-05
P04843	[R].ATSFLLALEPELEAR.[L]	1xTMT6plex [N-Term]	1	2	0	1889.06	1.536	0.651738	76	205.5	315.7	167.93	8.54	22.93	2.8	16.5	76	259.6	1343.3	213.3	205.5	180.6	355.1	315.7	222.2		24	0.00157324	0.000300397
Q53ET0	[M].ATSGANGPGSATASASNPR.[K]	1xAcetyl [N-Term]	1	1	0	1715.79																				NoQuanLabels	79	5.93609e-07	5.8751e-05
Q53ET0	[M].ATSGANGPGSATASASNPRK.[F]	1xAcetyl [N-Term]; 1xTMT6plex [K20]	1	2	1	2073.05	0.978	0.999995	38	64.9	63.4	131.53	33.36	23.22		2.5	21.5	67.1	243.9	64.9	69.8	35	63.4	48.5	77.9		73	0.000179137	0.00011429
Q13905	[R].ATSGSSLPVGINR.[Q]	1xTMT6plex [N-Term]	1	1	0	1487.84	0.739	0.999995	9.3	45.6	33.7	157.61	23.78	10.5	0.1	2	9.3	39	147.8	45.6	55.4	34	38.9	33.7	31.9		7	0.249342	0.0279435
Q14204	[K].ATSIDPNTYITWIDK.[Y]	1xTMT6plex [K15]; 1xTMT6plex [N-Term]	1	1	0	2196.2	0.917	0.999995	68.4	142.1	130.3	140.97	15.58	52.09		6.5	34.1	137.2	585.2	142.1	152.7	112	171	130.3	50.8		28	0.00022215	0.00011429
Q8N7H5	[K].ATSLEK.[Q]	1xTMT6plex [K6]; 1xTMT6plex [N-Term]	1	1	0	1106.68	0.819	0.999995	53	187.7	153.8	163.79	40.58	21.97	1.6	7.5	53	160.3	763.8	96.2	233.8	187.7	153.8	117	183.3		22	0.164315	0.0179053
P49190	[R].ATSIFVK.[D]	1xTMT6plex [K7]; 1xTMT6plex [N-Term]	1	1	0	1223.78																				NoQuanValues	21	0.335843	0.0384904
P36551	[R].ATSLGRPEEEEDELAHR.[C]	1xTMT6plex [N-Term]	1	3	0	2168.08	1.104	0.971229	91.2	379.3	418.5	157.73	16.48	14.96	6.6	29.5	91.2	401.2	1567.6	379.3	433.8	310.5	418.5	324.8	432.8		51	1.61467e-05	5.8751e-05
O14950	[R].ATSNVFAMFDQSQIQEFK.[E]	1xTMT6plex [K18]; 1xTMT6plex [N-Term]	1	2	0	2549.31	0.659	0.994541	72.2	270.6	178.4	166.6	13.07	18.28	0.6	15.8	72.2	258	1266	270.6	227.1	295.4	205.6	141.8	178.4		63	2.90326e-07	5.8751e-05
Q86U86	[R].ATSPSSSVSGDFDDGHHSVSTPGPSR.[K]	1xTMT6plex [N-Term]	1	1	0	2800.3	0.78	0.999995	30.7	73.6	57.5	140.06	11.81	28.47		3.2	16.2	58.3	251.6	59.8	73.6	74.4	57.5	57.5	33.1		23	0.000112454	5.8751e-05
Q14258	[K].ATSSHPNSTSLK.[A]	1xTMT6plex [K12]; 1xTMT6plex [N-Term]	1	3	0	1687.94	1.611	0.321099	230.9	711.9	1147.1	159.34	25.92	28.8	6	63.6	230.9	986.6	3946.2	711.9	892.7	524.7	1147.1	733.7	1338.2		18	0.00127044	0.000300397
Q03252	[R].ATSSSSGSLSATGR.[L]	1xTMT6plex [N-Term]	1	7	0	1497.77	0.882	0.999995	59.4	307.5	271.1	161.86	20.3	24.28	3.6	10.6	59.4	290.4	1170.8	307.5	315.3	213.6	287.1	177	271.1		75	8.80506e-06	5.8751e-05
P51659	[R].ATSTATSGFAGAIGQK.[L]	1xTMT6plex [K16]; 1xTMT6plex [N-Term]	1	2	0	1926.07																				NoQuanValues	58	7.55612e-06	5.8751e-05
O14964	[K].ATSTTELPPEYLTSPLSQQSQLPPK.[R]	1xTMT6plex [K25]; 1xTMT6plex [N-Term]	1	1	0	3171.72	0.927	0.999995	26.2	62.2	57.6	168.39	14.47	22.05	1.3	3	26.2	84.2	438.6	62.2	58.1	76.2	57.6	38.4	58.5		21	0.00507378	0.000675048
Q16513	[K].ATSVALPGWSPSETR.[S]	1xTMT6plex [N-Term]	1	1	0	1787.95	1.213	0.930929	50	86.9	105.4	141.73	8.82	19.11		3.1	26	95.9	418.9	90.4	86.9	76.1	105.4	78.7	115.6		57	2.86514e-06	5.8751e-05
P20585	[R].ATSVSVQDDR.[I]	1xTMT6plex [N-Term]	1	1	0	1306.68	0.947	0.999995	31.5	64.1	60.6	152.9	11.47	45.93		2.5	17.5	56.6	343.2	56.7	64.1	71.4	60.6	68.3	24.4		62	0.000110518	5.8751e-05
Q9BT78	[K].ATTADGSSILDR.[A]	1xTMT6plex [N-Term]	1	1	0	1435.76	0.937	0.999995	71.1	152	142.3	145.25	15.93	11.62		5.9	34.8	145.4	677.8	182.7	152	133.5	144.6	116.5	142.3		91	1.03074e-05	5.8751e-05
P55265	[K].ATTAHDLSGK.[L]	1xTMT6plex [K10]; 1xTMT6plex [N-Term]	1	1	0	1458.83	1.52	0.601686	153.9	223.8	340.2	136.07	37.97	11.68		16	71	333.3	1224.2	223.8	388.1	199.3	340.2	281.3	352		16	0.0508554	0.00551404
Q13555	[M].ATTATCTR.[F]	1xAcetyl [N-Term]; 1xCarbamidomethyl [C6]	1	1	0	923.425																				NoQuanLabels	20	0.117442	0.0123158
P38919	[M].ATTATMATSGSAR.[K]	1xAcetyl [N-Term]	1	2	0	1267.59																				NoQuanLabels	32	5.69759e-05	5.8751e-05
P38919	[M].ATTATMATSGSAR.[K]	1xAcetyl [N-Term]; 1xOxidation [M6]	1	3	0	1283.59																				NoQuanLabels	51	5.37196e-05	5.8751e-05
Q92747	[R].ATTEDRNTALETLHQNSITQVSIYEVDK.[Q]	1xTMT6plex [K28]; 1xTMT6plex [N-Term]	1	1	1	3634.9	1.026	0.999995	36.5	137.9	141.4	160.32	18.13	54.07	1.4	13.8	36.5	171.3	699.8	137.9	183.9	134.5	172	141.4	47.3		29	0.000107202	5.8751e-05
Q86TI2	[M].ATTGTPTADRGDAAATDDPAAR.[F]	1xAcetyl [N-Term]	1	1	1	2143.99																				NoQuanLabels	16	0.0048657	0.000640073
Q13492	[K].ATTHEIMGPK.[K]	1xTMT6plex [K10]; 1xTMT6plex [N-Term]	1	1	0	1542.87	0.567	0.8742	165.6	531.6	301.3	183.72	20.02	10.81	8.1	16.5	165.6	285.4	2788.1	531.6	423.9	636.4	301.3	323.5	260.6		19	0.0119483	0.00173889
Q96PZ2	[R].ATTNTQAQR.[F]	1xTMT6plex [N-Term]	1	1	0	1219.66	0.323	0.148066	21	53.5	17.3	142.2	27.72	8.7		3.6	11.8	37.6	182.7	31.8	53.5	54.8	16.9	17.3	19.8		39	0.000405828	0.000200533
Q96S44	[R].ATTPADGEEPAPEAEALAAAR.[E]	1xTMT6plex [N-Term]	1	2	0	2267.14	0.764	0.999995	18.9	60.6	46.3	161.46	2.92	7.64	2.3	1.3	18.9	52.8	246.1	60.6	61.2	57.9	48.1	41.4	46.3		40	0.000132418	0.00011429
P16435	[K].ATTPVIMVGPGTGVAPFIGFIQER.[A]	1xTMT6plex [N-Term]	1	1	0	2687.48	1.291	0.919241	85.3	133.9	172.8	141	11.32	34.95		4.7	36.1	201.5	781.9	127.6	157.6	133.9	196.2	172.8	93.4		16	0.000714772	0.000269597
O75381	[K].ATTSTNWILESQNINELK.[S]	1xTMT6plex [K18]; 1xTMT6plex [N-Term]	1	1	0	2520.37																				NoQuanValues	82	1.56539e-07	5.8751e-05
Q6ZV29; Q8IY17	[R].ATTVHAVR.[D]	1xTMT6plex [N-Term]	2	1	0	1083.65	1.304	0.913119	23.3	61.4	80.1	155.11	29.78	15.65	2.2	3.3	23.3	81.4	310	61.4	90.3	51.5	94.9	80.1	69.5	NotUnique	22	0.278394	0.0309787
Q9NR46	[K].ATTVPDFQETRPR.[N]	1xTMT6plex [N-Term]	1	1	0	1746.93	0.83	0.999995	62.1	129.2	107.3	143.69	7.76	6.33		4.1	33	116.9	542.6	134.2	115.3	129.2	107.3	96.9	109.1		24	0.00155359	0.000300397
Q9H0E2	[M].ATTVSTQR.[G]	1xAcetyl [N-Term]	1	1	0	905.469																				NoQuanLabels	25	0.0508554	0.00551404
Q13554	[M].ATTVTCTR.[F]	1xAcetyl [N-Term]; 1xCarbamidomethyl [C6]	1	1	0	951.456																				NoQuanLabels	29	0.0100639	0.00143976
Q9NUP9	[K].ATVAAFAASEGHSHPR.[V]	1xTMT6plex [N-Term]	1	1	0	1837.95	1.206	0.946896	49.6	203.8	245.8	159.98	9.5	28.7	2.6	6.5	49.6	232.1	893.8	189.7	203.8	228.6	245.8	159.3	290.1		36	0.000109086	5.8751e-05
O15020	[R].ATVAEWK.[D]	1xTMT6plex [K7]; 1xTMT6plex [N-Term]	1	2	0	1262.75	1.068	0.999995	39.9	145.9	155.8	164.8	10.22	24.08	1.9	9	39.9	152.8	712.3	143.3	171.7	145.9	169.4	155.8	104.1		34	0.00755533	0.00103625
Q9BWD1	[R].ATVAPEDVSEVIFGHVLAAGCGQNPVR.[Q]	1xCarbamidomethyl [C21]; 1xTMT6plex [N-Term]	1	1	0	3022.56	0.515	0.849041	12.7	26	13.4	144.86	7.85	57.62		1.9	6.1	26.4	124.9	26	22.8	26.4	15.4	13.4	3.7		44	2.03208e-06	5.8751e-05
Q69YQ0	[K].ATVASDQIEMNR.[L]	1xTMT6plex [N-Term]	1	1	0	1563.8	0.615	0.98194	12.8	30.3	18.6	141.5	10.49	5.52		3.2	6.1	27.2	122.9	30	36	30.3	18.2	18.6	20.2		51	9.66008e-06	5.8751e-05
Q9UHD8	[R].ATVASSTQK.[F]	1xTMT6plex [K9]; 1xTMT6plex [N-Term]	1	1	0	1350.8	1.509	0.653304	40.6	168.5	254.3	140.66	60.41	38.21	1.8	21.7	40.6	274.7	667	163.3	432.4	168.5	287.8	126.4	254.3		45	0.000147824	0.00011429
O95071	[R].ATVATENNK.[V]	1xTMT6plex [K9]; 1xTMT6plex [N-Term]	1	1	0	1405.81																				NoQuanValues	33	0.000143526	0.00011429
P11142	[K].ATVEDEK.[L]	1xTMT6plex [K7]; 1xTMT6plex [N-Term]	1	3	0	1249.7	1.935	0.350713	11.4	15	29.1	108.25	73.01	57.67		1.3	4.9	26.1	49.1	13	44.5	15	29.1	10.2	40.5		34	0.00684439	0.00100924
O95232	[K].ATVEELK.[E]	1xTMT6plex [K7]; 1xTMT6plex [N-Term]	1	2	0	1247.76	0.904	0.999995	27.2	161.6	146.1	155.24	10.74	24.29	3.9	9.3	27.2	152.5	534.9	161.6	174.6	140.7	154.9	95.4	146.1		15	0.0460815	0.00523696
Q15120	[R].ATVELYEDRK.[E]	1xTMT6plex [K10]; 1xTMT6plex [N-Term]	1	1	1	1681.95	0.711	0.999995	47.4	106.4	75.7	152.36	12.56	17.16		5.2	25.9	86.8	521	114.7	89.2	106.4	75.7	86	60.7		21	0.000630693	0.000200533
P06730	[M].ATVEPETTPTPNPPTTEEEK.[T]	1xAcetyl [N-Term]; 1xTMT6plex [K20]	1	2	0	2439.2																				NoQuanValues	10	0.239594	0.0267557
O00186	[K].ATVFDDCK.[K]	1xCarbamidomethyl [C7]; 1xTMT6plex [K8]; 1xTMT6plex [N-Term]	1	1	0	1413.74	0.937	0.999995	77.5	304.2	285	168.87	13.94	11.08	4.6	17.9	77.5	333.7	1665.6	381.4	304.2	300.1	335.3	285	273.1		46	0.00146893	0.000300397
Q3YBR2	[K].ATVFENAAICDEIAR.[L]	1xCarbamidomethyl [C10]; 1xTMT6plex [N-Term]	1	1	0	1908.97																				NoQuanValues	3	0.011107	0.00155488
Q13217	[R].ATVFLAMGK.[S]	1xTMT6plex [K9]; 1xTMT6plex [N-Term]	1	1	0	1395.84	0.789	0.999995	76.6	318.1	251.1	169.79	10.5	8.63	0.6	6.1	76.6	310.6	1538.2	374.4	318.1	310	282.3	239.3	251.1		62	0.000104432	5.8751e-05
Q53H12	[K].ATVFLNPAACK.[G]	1xCarbamidomethyl [C10]; 1xTMT6plex [K11]; 1xTMT6plex [N-Term]	1	1	0	1649.94	1.027	0.999995	56.7	220	225.8	166.88	21.48	31.6	1	13.1	56.7	254.9	1186.9	154.9	238.6	220	290.4	225.8	150.2		55	5.02385e-06	5.8751e-05
P35222	[K].ATVGLIR.[N]	1xTMT6plex [N-Term]	1	1	0	958.625	0.841	0.999995	61.6	265.5	223.4	168.71	11.65	12.14	2.7	8.4	61.6	230	1159.6	270.1	265.5	217.3	255.7	201	223.4		35	0.0126912	0.00195464
Q96Q15	[R].ATVLASSYDTAWK.[K]	1xTMT6plex [K13]; 1xTMT6plex [N-Term]	1	1	0	1871.03	0.98	0.999995	31.6	27.3	26.7	108.01	39.94	24.65			7.8	31.6	111.6	27.3	37.8	16.2	27.1	26.7	16.8		39	0.000204527	0.00011429
Q9UJZ1	[R].ATVLESEGTR.[E]	1xTMT6plex [N-Term]	1	2	0	1291.71	0.55	0.911559	40	227.4	125	148.85	19.52	28.59	0.1	15.4	40	189.4	592.7	227.4	267.2	179.6	139.4	125	77.2		46	0.000217608	0.00011429
Q9UJZ1	[R].ATVLESEGTRESAINVAEGK.[K]	1xTMT6plex [K20]; 1xTMT6plex [N-Term]	1	1	1	2519.37	1.12	0.990122	23.9	109.7	122.9	166.37	18.43	30.08	0.3	9.5	23.9	118.7	549.4	141.8	109.7	100.6	138.2	122.9	73.9		47	2.90532e-06	5.8751e-05
Q9UJZ1	[R].ATVLESEGTRESAINVAEGKK.[Q]	2xTMT6plex [K20; K21]; 1xTMT6plex [N-Term]	1	1	2	2876.63	2.319	0.09019	25.8	58.5	135.5	168.16	35.22	25.44	2.5	6.1	25.8	96.3	497.6	72.8	58.5	34.3	183.4	111.7	135.5		47	8.40946e-07	5.8751e-05
P01023	[K].ATVLNYLPK.[C]	1xTMT6plex [K9]; 1xTMT6plex [N-Term]	1	1	0	1476.92	2.389	0.0166106	168.9	386	922.2	185.27	21.68	31.39	2.3	42	168.9	281.8	3053.8	503.8	386	331.2	1060.8	922.2	548.7		26	0.00822009	0.00118227
Q9UMS4	[K].ATVLTTER.[K]	1xTMT6plex [N-Term]	1	1	0	1119.66	0.744	0.999995	53.8	112	83.4	123.51	39.77	23.8		5.7	23.8	121.5	328.4	112	168.7	75	113	71.7	83.4		19	0.0126912	0.00195464
Q9UMS4	[K].ATVLTTERK.[K]	1xTMT6plex [K9]; 1xTMT6plex [N-Term]	1	1	1	1476.91	1.555	0.599231	57.4	102.1	158.8	120.48	43.15	44.92		3.6	23.5	140.3	330.2	102.1	159.8	66.3	158.8	80.3	216		10	0.109369	0.0113557
CON_P17690	[R].ATVIYEGER.[V]	1xTMT6plex [N-Term]	1	1	0	1266.69	1.74	0.383789	45.2	70.8	123.2	135.55	6.24	55.13		9.6	22.7	89.9	359.9	78	69.6	70.8	123.8	123.2	34		56	0.000141121	0.00011429
Q8N122	[K].ATVNARPQR.[V]	1xTMT6plex [N-Term]	1	1	0	1241.73	1.241	0.941848	19.8	59.3	73.5	160.57	15.1	30.74	1.8	8.2	19.8	81.6	356	59.3	68.5	50.6	90.8	47.7	73.5		22	0.0280358	0.0035615
P14868	[R].ATVNQDTR.[L]	1xTMT6plex [N-Term]	1	2	0	1133.61	1.115	0.962614	108.2	494.1	551.1	149.06	56.15	30.15	7.2	46.8	108.2	644.3	1937.1	494.1	952.6	313.5	680.9	362.3	551.1		38	0.00407849	0.000494316
P52564	[R].ATVNSQEQK.[R]	1xTMT6plex [K9]; 1xTMT6plex [N-Term]	1	1	0	1462.83	0.991	0.999995	26	56.9	56.4	180.55	25.42	32.88	0.2	2.8	26	57.3	458.3	77.1	47	56.9	56.4	64.6	32.3		49	0.000121549	5.8751e-05
P49418	[K].ATVPAGEGVSLEEAK.[I]	1xTMT6plex [K15]; 1xTMT6plex [N-Term]	1	1	0	1916.07	0.656	0.994541	63.1	248.9	163.4	161.42	4.62	26.08	7	10.1	63.1	209.4	943.1	248.9	250.1	230.1	163.4	132.5	221.1		16	0.00100012	0.000269597
Q01469	[M].ATVQQLEGR.[W]	1xAcetyl [N-Term]	1	4	0	1043.55																				NoQuanLabels	61	0.00136503	0.000300397
Q15149	[K].ATVSAPFGK.[F]	1xTMT6plex [K9]; 1xTMT6plex [N-Term]	1	1	0	1335.8	1.219	0.93149	138.1	256.2	312.2	138.94	19.59	20.95		17.2	66.9	285.3	1159.2	256.2	292.6	196.3	392.7	312.2	259		50	0.000249395	0.00011429
O95793	[K].ATVTAMIAR.[E]	1xTMT6plex [N-Term]	1	1	0	1162.68	0.861	0.999995	23.5	100.9	86.9	165.85	9.91	24.6	0.4	4.4	23.5	70.6	357.2	108.5	100.9	88.9	86.9	55.4	89.5		46	0.000376172	0.000200533
Q9Y230	[M].ATVTATTK.[V]	1xAcetyl [N-Term]; 1xTMT6plex [K8]	1	1	0	1063.62																				NoQuanValues	38	0.0280358	0.0035615
Q9H1E3	[K].ATVTPSPVK.[G]	1xTMT6plex [K9]; 1xTMT6plex [N-Term]	1	1	0	1357.85	1.923	0.297619	63.5	304.2	585	150.33	21.34	34.99	4.3	21.2	63.5	383.2	1158.6	304.2	358.6	231.8	585	300.5	621.8		38	0.000336059	0.000174145
O15211	[R].ATVTQFNK.[V]	1xTMT6plex [K8]; 1xTMT6plex [N-Term]	1	1	0	1366.81	0.793	0.999995	31.6	58.4	46.3	145.68	4.11	7.28		3.4	18.8	52.9	281.5	60.6	55.8	58.4	52.1	45.8	46.3		36	0.000531712	0.000200533
P46821	[M].ATVVVEATEPEPSGSIANPAASTSPSLSHR.[F]	1xAcetyl [N-Term]	1	1	0	3004.49																				NoQuanLabels	5	0.0183767	0.00253649
Q9NSI2	[R].ATVVVGDLHPLR.[D]	1xTMT6plex [N-Term]	1	1	0	1505.9	0.103	3.6869e-06	52.2	395.8	40.7	164.9	14	27.46	2.4	18.3	52.2	220.2	1027.7	459.1	347.2	395.8	59.8	36.2	40.7		42	0.000395657	0.000200533
Q8TBE9	[K].ATVWINK.[N]	1xTMT6plex [K7]; 1xTMT6plex [N-Term]	1	1	0	1289.8																				NoQuanValues	23	0.0379906	0.00455445
Q86VX2	[K].ATYFSEK.[W]	1xTMT6plex [K7]; 1xTMT6plex [N-Term]	1	1	0	1303.73	0.655	0.994541	30.5	149.4	97.9	165.5	13.07	14.4	2.3	4.1	30.5	111.5	527.3	149.4	156	121	97.9	83.1	111.1		37	0.00627422	0.000913221
Q15437	[M].ATYLEFIQQNEER.[D]	1xAcetyl [N-Term]	1	1	0	1682.8																				NoQuanLabels	53	0.000655142	0.000200533
Q9NP79	[K].ATYIHNCLK.[N]	1xCarbamidomethyl [C7]; 1xTMT6plex [K9]; 1xTMT6plex [N-Term]	1	1	0	1577.89	0.923	0.999995	86.4	214	197.5	171.42	13.33	6.62	2	6.5	86.4	286.9	1567	214	196.4	254	193.9	197.5	218.8		9	0.140056	0.0149422
P45954	[K].ATYLPQLTTEK.[V]	1xTMT6plex [K11]; 1xTMT6plex [N-Term]	1	1	0	1723	1.162	0.982383	58.9	112.4	130.6	133.37	17.04	24.71		3.5	28	123.6	423.2	112.4	123.7	87.7	130.6	89.2	148.2		34	0.00105107	0.000269597
O95425	[R].ATYIQTIEEGINTHTHAAK.[D]	1xTMT6plex [K19]; 1xTMT6plex [N-Term]	1	1	0	2556.38	1.139	0.968315	52.2	182.5	207.9	165.56	8.74	10.2	1.2	14.6	52.2	224	1035.3	162.3	182.5	193.2	246.3	207.9	207		32	0.000201172	0.00011429
Q9P086	[M].ATYSLANER.[L]	1xAcetyl [N-Term]	1	1	0	1066.52																				NoQuanLabels	36	0.00745712	0.00103625
Q969S3	[M].ATYTCITCR.[V]	1xAcetyl [N-Term]; 2xCarbamidomethyl [C5; C8]	1	1	0	1187.52																				NoQuanLabels	32	0.00410756	0.000494316
Q15652	[K].ATYVNSQATGERR.[L]	1xTMT6plex [N-Term]	1	1	1	1681.88	1.099	0.995597	16.8	40.1	44.1	160.26	3.23	17.38	1.9	2.3	16.8	50.7	228.6	40.1	38	40.3	49.4	34.8	44.1		9	0.172388	0.018835
Q8IYB3	[K].AVAAAAAAAVTPAAIAAATTTLAQEEPVAAPEPK.[K]	1xTMT6plex [K34]; 1xTMT6plex [N-Term]	1	1	0	3572.99	0.94	0.999995	96.6	187.3	176	147.75	13.18	25.54		7.6	46.2	202.2	991.1	232.6	187.3	185.8	176	119.6	202.7		79	1.83476e-06	5.8751e-05
Q15020	[R].AVAAATYK.[T]	1xTMT6plex [K8]; 1xTMT6plex [N-Term]	1	1	0	1252.77	1.079	0.982067	132.9	290.6	313.4	144.27	15.16	18.44		13.3	72.7	243.2	1182.9	298.1	290.6	223.5	313.4	224.2	316.9		49	0.00150581	0.000300397
O15230	[K].AVAAEAQDTATR.[V]	1xTMT6plex [N-Term]	1	1	0	1432.76	0.413	0.400451	72.5	164.5	67.9	140.85	14.42	23.05		5.6	40.9	128.5	579.6	135.3	181	164.5	97.4	65.6	67.9		76	2.97355e-06	5.8751e-05
Q9Y4G6; Q9Y490	[K].AVAAGNSCR.[Q]	1xCarbamidomethyl [C8]; 1xTMT6plex [N-Term]	2	1	0	1134.59	1.482	0.679541	37.7	137.4	203.6	152.41	32.69	32.41	4.9	17.2	37.7	261.1	825.4	137.4	232.5	136.5	295.2	156	203.6	NotUnique	54	0.000917442	0.000269597
Q9Y4G6; Q9Y490	[K].AVAAGNSCRQEDVIATANLSR.[KR]	1xCarbamidomethyl [C8]; 1xTMT6plex [N-Term]	2	1	1	2432.25	1.623	0.553358	32.4	45.4	73.7	142.45	18.44	41.77		4	11.4	92	356.4	38.8	55.9	45.4	73.7	48.3	113.3	NotUnique	50	6.07555e-07	5.8751e-05
Q86VP6	[R].AVAALLTIPEAEK.[S]	1xTMT6plex [K13]; 1xTMT6plex [N-Term]	1	1	0	1784.09	0.952	0.999995	126.6	559.9	533.2	164.09	18.41	8.54	0.2	30.7	126.6	557.6	2438.1	559.9	576.9	405.2	599.3	509.1	533.2		27	0.000264256	0.00011429
Q9BX68	[R].AVAATGVR.[G]	1xTMT6plex [N-Term]	1	1	0	973.599																				NoQuanValues	17	0.147438	0.0159288
Q9Y6Y8	[K].AVAATSTK.[G]	1xTMT6plex [K8]; 1xTMT6plex [N-Term]	1	1	0	1206.75	0.602	0.948081	79.7	392.1	236.2	162.97	30.68	4.56	2.7	24.3	79.7	295.5	1353.8	226.7	426.8	392.1	230.8	251.9	236.2		32	0.00294081	0.00035197
Q13586	[K].AVAEEDNGSIGEETDSSPGRK.[K]	1xTMT6plex [K21]; 1xTMT6plex [N-Term]	1	2	1	2606.29	1.814	0.361787	23.9	53.5	97	162.26	12.94	2.95	1.3	3.5	23.9	86.7	380	53.5	64.2	50.4	97	96.1	101.5		100	2.05977e-11	5.8751e-05
P05549	[K].AVAEFLNR.[Q]	1xTMT6plex [N-Term]	1	1	0	1148.66	0.79	0.999995	23.2	111.9	88.4	159.41	12.48	19.12	0.9	5.4	23.2	108.7	421.2	111.9	131.7	103.5	88.4	62.1	88.7		31	0.00363955	0.000467994
P22033	[K].AVAEGIPK.[L]	1xTMT6plex [K8]; 1xTMT6plex [N-Term]	1	1	0	1242.78	0.937	0.999995	97.1	408.6	382.8	161.45	17.4	15.47	0.1	17.2	97.1	410.1	1677.3	408.6	426.1	303.9	382.8	302.9	412.3		33	0.00361371	0.000428598
Q08379	[K].AVAEMAR.[Q]	1xTMT6plex [N-Term]	1	1	0	976.545	0.887	0.999995	27.7	151.5	134.3	160.98	11.38	34.26	2.5	9.1	27.7	149.1	595.3	146.3	179.9	151.5	134.3	73.4	151.5		29	0.0144836	0.00223665
P12694	[R].AVAENQPFLIEAMTYR.[I]	1xTMT6plex [N-Term]	1	1	0	2082.09	0.985	0.999995	9.6	17.5	17.3	142.46	4.2	18.33		0.4	4.6	20.1	84.6	17.5	16.4	17.7	19.2	13.3	17.3		14	0.120874	0.0125712
P49747	[R].AVAEPGIQLK.[A]	1xTMT6plex [K10]; 1xTMT6plex [N-Term]	1	1	0	1483.92	1.685	0.425546	31.8	76.8	129.4	159.63	5.53	30.87	2.8	7.3	31.8	122.6	511.2	81.5	76.8	73	162.2	129.4	85		32	0.00566637	0.000816087
Q9Y490	[K].AVAEQIPLLVQGVR.[G]	1xTMT6plex [N-Term]	1	1	0	1722.05	1.316	0.794463	103.7	347.2	456.8	161.38	4.89	16.76	2.4	23.5	103.7	509.1	2030.7	338.9	372	347.2	474.3	343.2	456.8		64	8.92833e-06	5.8751e-05
Q5TZA2	[K].AVAESEEAR.[R]	1xTMT6plex [N-Term]	1	1	0	1190.62	1.157	0.987924	37.8	77.6	89.8	143.09	26.25	35.29		2.6	16.5	86.8	361.2	77.6	96.4	56.1	89.8	57.1	119.8		25	0.0138041	0.00212
Q8N5G2	[R].AVAFAAASR.[G]	1xTMT6plex [N-Term]	1	2	0	1092.64	1.527	0.58896	14.8	37.8	57.7	150.94	20.54	19.96		0.5	4.7	46.8	212.5	28.9	43.9	37.8	68.9	57.7	45.9		38	0.00369178	0.000494316
O43598	[R].AVAFNK.[R]	1xTMT6plex [K6]; 1xTMT6plex [N-Term]	1	1	0	1107.69	0.609	0.955573	86.3	390.7	237.8	164.27	7.76	18.36	2	13.6	86.3	273.5	1302	426.7	365.8	390.7	301.9	237.8	212.6		25	0.159605	0.0172924
P17858	[K].AVAFSPVTELK.[K]	1xTMT6plex [K11]; 1xTMT6plex [N-Term]	1	1	0	1619.98	0.936	0.999995	154.4	321.9	301.2	131.83	32.68	20.23		23.6	69.2	344.4	1159.1	321.9	480.8	256.5	410.7	287.8	301.2		67	6.32083e-05	5.8751e-05
Q15650	[M].AVAGAVSGEPLVHWCTQQLR.[K]	1xAcetyl [N-Term]; 1xCarbamidomethyl [C15]	1	1	0	2221.12																				NoQuanLabels	18	0.0399922	0.00471519
Q15650	[M].AVAGAVSGEPLVHWCTQQLRK.[T]	1xAcetyl [N-Term]; 1xCarbamidomethyl [C15]; 1xTMT6plex [K21]	1	1	1	2578.38																				NoQuanValues	32	0.000835047	0.000269597
P18206	[K].AVAGNISDPGLQK.[S]	1xTMT6plex [K13]; 1xTMT6plex [N-Term]	1	1	0	1728.01	0.769	0.999995	100.7	436.7	335.9	173.48	11.64	7.47	6.1	16.1	100.7	329.5	1969	436.7	372.7	470.5	335.9	302.8	350.9		21	0.000677544	0.000253927
Q9P2M7	[K].AVAGQGELTRK.[V]	1xTMT6plex [K11]; 1xTMT6plex [N-Term]	1	1	1	1587.96	0.938	0.999995	30.4	101.9	95.6	162.06	4.36	30.95	3	10.2	30.4	122.1	546.5	103.1	101.9	95	95.6	69.9	130.8		17	0.013316	0.00200639
Q15025	[K].AVAGQQQASVTAGK.[V]	1xTMT6plex [K14]; 1xTMT6plex [N-Term]	1	1	0	1774.02																				NoQuanValues	18	0.00262823	0.000321709
P62195	[R].AVAHHTDCTFIR.[V]	1xCarbamidomethyl [C8]; 1xTMT6plex [N-Term]	1	1	0	1656.85																				NoQuanValues	20	0.0639207	0.0065899
P43686	[K].AVAHHTTAAFIR.[V]	1xTMT6plex [N-Term]	1	3	0	1523.86	0.9	0.999995	77	322	289.8	158.4	23.73	18.09	7.9	20.8	77	295.2	1216.3	215.4	322	347.3	289.8	220.4	317.1		22	0.000754675	0.000269597
Q8IUR5	[K].AVAHYQQAIK.[L]	1xTMT6plex [K10]; 1xTMT6plex [N-Term]	1	1	0	1586.94																				NoQuanValues	13	0.203791	0.0226136
Q96IU4	[R].AVAIDLPGLGHSK.[E]	1xTMT6plex [K13]; 1xTMT6plex [N-Term]	1	1	0	1736.05	0.673	0.999995	187.2	413.4	278.3	141.67	5.74	18.43		15.2	97.9	358.1	1581.1	441.3	413.4	393.8	371.6	278.3	269.7		36	0.000268664	0.00011429
Q8NEY1	[K].AVALDSDNISLK.[S]	1xTMT6plex [K12]; 1xTMT6plex [N-Term]	1	1	0	1703.99	0.654	0.994053	77.4	270.1	176.6	160.96	12.56	11.15	1.5	8.8	77.4	236.6	1040.1	270.1	278	218.9	196.7	157.2	176.6		28	0.000250428	0.00011429
Q9H9E3	[K].AVALDTYEK.[G]	1xTMT6plex [K9]; 1xTMT6plex [N-Term]	1	1	0	1467.85	0.719	0.999995	76.8	129.8	93.4	157.42	28.1	19.52		4.2	54.8	107.7	856.7	174.5	99.3	129.8	88.1	125	93.4		37	0.000477945	0.000200533
P11387	[R].AVAILCNHQR.[A]	1xCarbamidomethyl [C6]; 1xTMT6plex [N-Term]	1	1	0	1410.78	1.819	0.408536	100.4	111.4	202.8	141.86	23.98	24.12		10.5	40.8	247.2	986.2	73.8	111.4	119.3	286.7	202.8	185.2		57	0.000139932	0.00011429
P50454	[K].AVAISLPK.[G]	1xTMT6plex [K8]; 1xTMT6plex [N-Term]	1	1	0	1256.83	0.694	0.999995	78	367.8	255.1	168.73	18.67	9.71	1.5	8.3	78	283.1	1419.1	448	308.6	367.8	255.9	214.8	255.1		43	0.00407849	0.000494316
P28799	[R].AVALSSSVMCPDAR.[S]	1xCarbamidomethyl [C10]; 1xOxidation [M9]; 1xTMT6plex [N-Term]	1	1	0	1708.86	0.561	0.936607	11.4	34.3	19.3	140.9	28.58	13.99		0.7	7.7	17	85.3	37.6	34.3	20.9	22.5	19.3	17.1		26	0.000983878	0.000269597
P15822	[K].AVAITQSPSSVR.[L]	1xTMT6plex [N-Term]	1	1	0	1444.83																				NoQuanValues	9	0.295481	0.0331249
P21730	[R].AVAIVR.[L]	1xTMT6plex [N-Term]	1	1	0	857.577	0.536	0.837928	72	392.2	210.3	171.52	13.78	16.81	0.2	13.3	72	270.9	1465.5	402.2	309.8	392.2	262.6	210.3	190.7		14	0.294032	0.0329627
Q9UPN9	[K].AVALYFEDK.[L]	1xTMT6plex [K9]; 1xTMT6plex [N-Term]	1	1	0	1513.87																				NoQuanValues	19	0.00285899	0.00035197
Q8NB90	[R].AVANEVGAYVSVINGPEIISK.[F]	1xTMT6plex [K21]; 1xTMT6plex [N-Term]	1	1	0	2588.47	0.794	0.999995	13.9	52.2	41.4	161.25	2.73	12.14	1	4.1	13.9	46.9	214.5	52.1	54.6	52.2	45.7	35.8	41.4		24	0.0161486	0.00235348
P35998	[R].AVANRTDACFIR.[V]	1xCarbamidomethyl [C9]; 1xTMT6plex [N-Term]	1	1	1	1622.86	2.841	0.0362479	47.1	46.8	133.1	145.83	24.99	50.73		2.8	19.1	116.1	501.6	46.8	55.4	33.1	133.1	59.7	188.1		24	0.000503926	0.000200533
P18206	[R].AVANSRPAK.[A]	1xTMT6plex [K9]; 1xTMT6plex [N-Term]	1	1	0	1371.85	1.076	0.995702	51.5	122.5	131.8	173.86	12.87	8.75	2.1	7.6	51.5	127.4	835.6	118.9	149.6	122.5	117.1	131.8	139.4		9	0.09458	0.00984446
P48643	[K].AVANTMR.[T]	1xTMT6plex [N-Term]	1	1	0	991.556	0.966	0.999995	40	117.7	113.7	172.6	7.96	11.66	0.6	2.7	40	125.4	714.2	116.2	117.7	133.8	113.7	96.7	122		28	0.0592479	0.00628111
P51659	[K].AVANYDSVEEGEK.[V]	1xTMT6plex [K13]; 1xTMT6plex [N-Term]	1	1	0	1868.96	0.857	0.999995	48.4	173.4	148.6	169.43	12.05	12.55	0.4	8.6	48.4	159.3	850	203.6	161.6	173.4	164	127.4	148.6		108	1.45176e-08	5.8751e-05
Q5T4S7	[R].AVAPGGATR.[L]	1xTMT6plex [N-Term]	1	1	0	1028.61	1.794	0.334879	48.7	70.4	126.2	138.25	53.27	29.87		8.4	21.4	110.8	432.3	70.4	158.4	65.6	161.9	87.2	126.2		61	0.011662	0.00167884
P49368	[R].AVAQALEVIPR.[T]	1xTMT6plex [N-Term]	1	1	0	1395.85																				NoQuanValues	24	0.0019733	0.000321709
P18858	[K].AVAQATGR.[Q]	1xTMT6plex [N-Term]	1	1	0	1002.59	0.614	0.986091	25	85.3	52.4	174.54	20.47	15.6	1.9	2.8	25	63.1	417.9	60.7	91.3	85.3	41.8	52.4	57.1		33	0.00086586	0.000269597
Q8N4T8	[R].AVAQLMAR.[K]	1xTMT6plex [N-Term]	1	1	0	1088.64	0.746	0.999995	55.9	112.9	84.2	140.29	18.67	21.63		6.5	30.5	102.6	457	83	120	112.9	101.6	65.4	84.2		25	0.00413683	0.000494316
Q9Y4E1; Q641Q2	[K].AVASPEATVSQTDENK.[A]	1xTMT6plex [K16]; 1xTMT6plex [N-Term]	2	1	0	2105.11	0.655	0.999995	16.9	87.4	57.2	164.85	15.55	27.74	1.8	6.2	16.9	88.1	393	87.4	70	95.8	57.2	33.6	57.6	NotUnique	43	1.72257e-05	5.8751e-05
P62333	[R].AVASQLDCNFLK.[V]	1xCarbamidomethyl [C8]; 1xTMT6plex [K12]; 1xTMT6plex [N-Term]	1	1	0	1824.01	0.663	0.995519	32.5	77.7	51.5	145.85	11.92	23.83		0.2	13.4	79.2	335.3	77.7	66.7	84.8	61.8	37.9	51.5		37	0.000205374	0.00011429
Q9NVE7	[R].AVASQPDSVDAAERAEK.[F]	1xTMT6plex [K17]; 1xTMT6plex [N-Term]	1	1	1	2202.18	1.081	0.999995	48.6	81.5	88.1	143.49	14.69	39.05		1.9	27.2	86.6	406.3	103.5	81.5	80.5	88.1	67.4	142.5		4	0.370126	0.0428055
Q9P1Y5	[K].AVASSPAATNSEVK.[M]	1xTMT6plex [K14]; 1xTMT6plex [N-Term]	1	1	0	1790.01	1.093	0.990361	52.6	178.3	194.8	164.01	16.68	8.08	1.5	13.5	52.6	199.6	918	154.6	215.1	178.3	209.6	194.8	178.3		32	0.000455577	0.000200533
P57678	[K].AVASVAR.[L]	1xTMT6plex [N-Term]	1	1	0	902.562	1.27	0.904417	46.3	81.5	103.5	130.3	34.41	23.51		6.1	19.9	107.8	339.2	74.6	135.6	81.5	117.1	72.3	103.5		9	0.412907	0.0479697
O75351	[K].AVATEANNSTFFSISSSDLVSK.[W]	1xTMT6plex [K22]; 1xTMT6plex [N-Term]	1	1	0	2733.43																				NoQuanValues	12	0.0180372	0.00251373
Q8WVT3	[R].AVATQQR.[G]	1xTMT6plex [N-Term]	1	1	0	1002.59	0.922	0.999995	26.2	115.1	106.1	148.9	57.08	22.41	0.2	12	26.2	186.9	529.1	71.4	222.7	115.1	139.4	90.2	106.1		26	0.0098164	0.00143976
Q9NVA2	[M].AVAVGRPSNEELR.[N]	1xAcetyl [N-Term]	1	3	0	1439.76																				NoQuanLabels	26	0.00216762	0.000321709
O00487	[R].AVAVVVDPIQSVK.[G]	1xTMT6plex [K13]; 1xTMT6plex [N-Term]	1	1	0	1783.11	0.614	0.969105	65.5	298.9	183.6	163.66	5.44	17.4	2.5	15.7	65.5	303.9	1306.3	316	283.4	298.9	221.5	183.6	156.6		33	0.000139341	0.00011429
O14545	[R].AVCEADQSHGGPR.[S]	1xCarbamidomethyl [C3]; 1xTMT6plex [N-Term]	1	3	0	1612.77	0.711	0.999995	23.1	84.6	60.2	165.09	3.05	22.55	0	6.5	23.1	101.6	458.5	82	87.1	84.6	85.7	60.2	58.3		25	3.74855e-05	5.8751e-05
P04179	[R].AVCGTSR.[Q]	1xCarbamidomethyl [C3]; 1xTMT6plex [N-Term]	1	1	0	979.519	1.269	0.862698	22.3	35.3	44.7	139.78	16.01	4.46		2.4	8	62.4	225.5	28.5	35.3	39.5	44.7	41.7	45.4		25	0.0837252	0.00869154
Q9UL33	[M].AVCIAVIAK.[E]	1xAcetyl [N-Term]; 1xCarbamidomethyl [C3]; 1xTMT6plex [K9]	1	1	0	1215.73	0.857	0.999995	18.7	88.2	75.6	167.46	7.79	5.85	3.3	6.4	18.7	85.1	424.1	88.2	90.4	77.9	83.1	74.9	75.6		18	0.0939594	0.00977481
Q9BY44	[K].AVCLEFSPK.[N]	1xCarbamidomethyl [C3]; 1xTMT6plex [K9]; 1xTMT6plex [N-Term]	1	1	0	1508.85																				NoQuanValues	41	0.00190905	0.000321709
P35270	[R].AVCLLTGASR.[G]	1xCarbamidomethyl [C3]; 1xTMT6plex [N-Term]	1	1	0	1276.72	0.809	0.999995	32.1	97.7	79	164.55	7.31	24.96	1.1	7.8	32.1	97.5	486.9	98.1	97.7	86	101.5	79	61.3		51	0.000344558	0.000174145
Q6PEY2; Q71U36; P68366	[R].AVCMLSNTTAIAEAWAR.[L]	1xCarbamidomethyl [C3]; 1xTMT6plex [N-Term]	3	5	0	2094.07	0.745	0.999995	85.4	298.8	222.5	161.18	8.24	20.13	1	15.8	85.4	293.6	1273.7	312.2	298.8	265.4	249.1	222.5	165.4	NotUnique	56	4.79607e-06	5.8751e-05
Q9BQE3	[R].AVCMLSNTTAVAEAWAR.[L]	1xCarbamidomethyl [C3]; 1xTMT6plex [N-Term]	1	1	0	2080.05	0.606	0.97863	11.9	13.5	8.2	126.43	6.93	8.48			3.9	11.9	70.9	15	13.3	13.5	9.1	7.7	8.2		96	1.35407e-08	5.8751e-05
Q9BQE3	[R].AVCMLSNTTAVAEAWAR.[L]	1xCarbamidomethyl [C3]; 1xOxidation [M4]; 1xTMT6plex [N-Term]	1	1	0	2096.05	0.693	0.999995	13.6	12.5	8.6	103.93	5.71	34.18			7	13.6	56	12.5	11.9	13.4	15	8.6	8.6		6	0.23605	0.0262959
P17980	[K].AVCVEAGMIALR.[R]	1xCarbamidomethyl [C3]; 1xTMT6plex [N-Term]	1	1	0	1518.83	0.545	0.888978	31.3	134.8	73.4	158.28	14.59	16.93	2.4	5.7	31.3	130.6	508	106.6	134.8	141.7	90.6	65.2	73.4		55	1.09978e-05	5.8751e-05
P17980	[K].AVCVEAGMIALRR.[G]	1xCarbamidomethyl [C3]; 1xTMT6plex [N-Term]	1	1	1	1674.93																				NoQuanValues	10	0.0129221	0.00197526
CON_P01044	[K].AVDAALTK.[Y]	1xTMT6plex [K8]; 1xTMT6plex [N-Term]	1	1	0	1246.78																				ExcludedByMethod	41	0.00483175	0.000640073
Q13825	[K].AVDALK.[S]	1xTMT6plex [K6]; 1xTMT6plex [N-Term]	1	1	0	1074.69	0.903	0.999995	162.3	323.5	292.2	143.56	3.95	15.49		10.8	84.1	313.4	1430.8	342.6	323.5	317.9	292.2	239	327.1		24	0.228018	0.0254026
O76021	[K].AVDALLTHCK.[S]	1xCarbamidomethyl [C9]; 1xTMT6plex [K10]; 1xTMT6plex [N-Term]	1	1	0	1585.91	0.177	0.00116039	110	566.2	100.4	173.89	13.26	10.32	2.4	19.7	110	333.6	2052.1	665.3	513.3	566.2	106	86.4	100.4		30	0.00111818	0.000269597
O15230	[R].AVDATR.[E]	1xTMT6plex [N-Term]	1	1	0	861.499	0.428	0.491348	14	68.6	29.3	164.68	43.7	22.41	0.3	0.2	14	50.5	224.7	34	68.6	89.3	20.5	32.2	29.3		24	0.349707	0.0401812
P50990	[R].AVDDGVNTFK.[V]	1xTMT6plex [K10]; 1xTMT6plex [N-Term]	1	1	0	1523.85	0.455	0.536253	37.6	87.3	39.8	161.66	42.15	50.63		2.8	28.5	49.7	474.2	97.9	38.9	87.3	39.8	76.2	29.5		51	0.000116922	5.8751e-05
Q14204	[K].AVDDLNLHSYSNLPIWVNK.[L]	1xTMT6plex [K19]; 1xTMT6plex [N-Term]	1	1	0	2656.45	1.184	0.972743	23.8	62.5	74	170.44	6.33	31.77	0.7	4.8	23.8	65.5	384.1	62.5	56.7	64	91.2	74	46.7		35	0.0002393	0.00011429
Q92845	[K].AVDEDPENQTLRK.[D]	1xTMT6plex [K13]; 1xTMT6plex [N-Term]	1	1	1	1973.07	0.759	0.999995	125.5	240.5	182.5	152.62	19.25	8.23		15.4	75.6	208.5	1341.9	255.8	174.8	240.5	166	182.5	195.8		30	0.00196024	0.000321709
O60524	[K].AVDEFYSK.[I]	1xTMT6plex [K8]; 1xTMT6plex [N-Term]	1	1	0	1416.78	1.843	0.356505	38.4	118.2	217.8	167.6	24.29	5.63	1	7.4	38.4	168.7	799.5	118.2	144.2	87.6	227.2	203.1	217.8		36	0.00224251	0.000321709
P11940	[K].AVDEMNGK.[E]	1xTMT6plex [K8]; 1xTMT6plex [N-Term]	1	1	0	1321.72	0.681	0.999995	67.2	118.2	80.5	158.62	13.46	6.59	1.3		49.5	91.1	754.3	118.2	113.3	144.7	86.3	80.5	75.6		31	0.000843699	0.000269597
P11940	[K].AVDEMNGK.[E]	1xOxidation [M5]; 1xTMT6plex [K8]; 1xTMT6plex [N-Term]	1	1	0	1337.71	1.646	0.517278	31.1	60.8	100.1	150.18	38.39	41.29	0.9	3	31.1	77.1	287.2	60.2	112.2	60.8	105.8	43.6	100.1		27	0.00987781	0.00143976
P62917	[R].AVDFAER.[H]	1xTMT6plex [N-Term]	1	1	0	1036.56	0.308	0.0704383	19.9	71.5	22	178.2	34.27	9.83	1.4	1.9	19.9	40.3	316.4	112.1	59.1	71.5	19.5	23.7	22		27	0.0474952	0.00527508
P51692	[K].AVDGYVKPQIK.[Q]	2xTMT6plex [K7; K11]; 1xTMT6plex [N-Term]	1	1	0	1905.18	1.856	0.320111	76.6	133.7	248.2	176.3	17.37	29.35	4.6	8.3	76.6	235	1521.4	160.1	133.7	113.1	248.2	216.3	371.1		5	0.0129221	0.00197526
P49748	[K].AVDHATNR.[T]	1xTMT6plex [N-Term]	1	1	0	1112.6	0.761	0.999995	45	90.8	69.1	155.74	34.54	30.45		3.8	25.4	79.8	529.1	84.6	90.8	153	43.7	82.9	69.1		42	0.000393991	0.000200533
P49748	[K].AVDHATNRTQFGEK.[I]	1xTMT6plex [K14]; 1xTMT6plex [N-Term]	1	1	1	2032.1																				ExcludedByMethod	8	0.129975	0.0138943
Q96PD2	[K].AVDHEETPVR.[Y]	1xTMT6plex [N-Term]	1	1	0	1381.73	1.405	0.810883	34.9	123.1	173	163.68	18.11	25.12	1.3	10.7	34.9	160.3	701.5	123.1	158.6	113.3	182.8	173	110.8		20	0.0122406	0.00186697
P62906	[K].AVDIPHMDIEALK.[K]	1xTMT6plex [K13]; 1xTMT6plex [N-Term]	1	1	0	1910.08	0.727	0.999995	279.9	979	711.3	170.83	2.75	11.07		56.3	278.4	281.4	4985.2	980.5	933.9	979	723.7	711.3	588.6		34	2.1898e-05	5.8751e-05
P62906	[K].AVDIPHMDIEALKK.[L]	2xTMT6plex [K13; K14]; 1xTMT6plex [N-Term]	1	1	1	2267.34	4.086	0.000119524	261	204.2	834.6	130.27	27.96	68.45		36.8	115.6	589.4	1891.8	204.2	296.9	176.3	834.6	290.6	1476.4		8	0.127148	0.0134546
O75475	[K].AVDITTPK.[A]	1xTMT6plex [K8]; 1xTMT6plex [N-Term]	1	1	0	1302.8	1.04	0.999995	113.2	218.3	227	142.93	9.01	9.38		10.2	62.9	203.6	963.1	228.4	191.3	218.3	232.2	194.5	227		47	0.000922334	0.000269597
Q14517	[K].AVDNGRPQK.[S]	1xTMT6plex [K9]; 1xTMT6plex [N-Term]	1	1	0	1442.85	0.955	0.999995	92.1	161.6	154.3	144.36	30.41	14.91		8.4	45	188.5	862.2	161.6	248.2	143.2	158.2	119.2	154.3		6	0.0860767	0.00880969
Q9NQR4	[R].AVDNQVYVATASPARDDK.[A]	1xTMT6plex [K18]; 1xTMT6plex [N-Term]	1	1	1	2378.27	0.832	0.999995	69.8	149.5	124.4	146.64	2.6	6.83		11.1	33.1	147.4	725.6	153.2	149.5	145.4	135.3	124.4	118.3		42	1.15212e-07	5.8751e-05
Q9BRK5	[R].AVDPDGDGHVSWDEYK.[V]	1xTMT6plex [K16]; 1xTMT6plex [N-Term]	1	2	0	2248.09	0.319	0.112767	116.6	580	185	168.1	16.47	9.68	4.5	26.1	116.6	377.3	1998.7	747	557.7	580	217.5	184.5	185		37	0.000224921	0.00011429
Q99848	[K].AVDPEDDFQR.[E]	1xTMT6plex [N-Term]	1	1	0	1420.69	0.259	0.0302938	35.9	252.8	65.5	167.37	14.49	22.15	5	4.1	35.9	167.9	784	265	199.8	252.8	89.1	65.5	59.1		44	0.0565952	0.00603192
Q9UIS9	[K].AVDPGLPSVK.[Q]	1xTMT6plex [K10]; 1xTMT6plex [N-Term]	1	1	0	1440.88	3.446	0.0107542	146	116.8	402.4	137.89	12.64	12.13		19.3	74.1	287.6	1173	99.8	116.8	128.7	429.9	337.7	402.4		11	0.0411921	0.00484216
Q8TEM1	[K].AVDPTSGQLYGLAR.[E]	1xTMT6plex [N-Term]	1	1	0	1676.92	2.126	0.260889	15	43.3	92.1	168.15	10.88	25.55	0.4	2.8	15	80.4	367.7	36.9	43.3	45.7	115	92.1	68.1		57	3.12074e-05	5.8751e-05
Q14517	[K].AVDQGLPR.[R]	1xTMT6plex [N-Term]	1	1	0	1084.63	0.626	0.983404	21.6	126.6	79.2	157.77	21.11	16.84	0.3	8	21.6	144	502	124	177.4	126.6	102.5	75.9	79.2		27	0.0265543	0.00340796
Q86UU1	[K].AVDQLQEK.[L]	1xTMT6plex [K8]; 1xTMT6plex [N-Term]	1	1	0	1388.81	0.516	0.798583	40.6	175	90.3	166.32	9.02	17.99	0.2	10.5	40.6	153.4	742.3	160	191.6	175	112.8	79.6	90.3		37	0.000973245	0.000269597
O95983	[K].AVDQPR.[Q]	1xTMT6plex [N-Term]	1	1	0	914.526																				NoQuanValues	16	0.139326	0.0149016
Q14108	[K].AVDQSIEK.[K]	1xTMT6plex [K8]; 1xTMT6plex [N-Term]	1	1	0	1347.79	1.434	0.64657	84.9	276.8	397	166.15	2.1	24.32	0.3	22.7	84.9	334.1	1594	277.3	276.8	267.1	447.7	397	271.9		37	0.00106287	0.000269597
O15541	[K].AVDQVCTFLFK.[K]	1xCarbamidomethyl [C6]; 1xTMT6plex [K11]; 1xTMT6plex [N-Term]	1	1	0	1786	0.767	0.999995	12.9	53.5	41.1	164.13	17.79	8.76	1.1	0.2	12.9	73.7	293.7	62.9	43.9	53.5	41	41.1	47.6		32	5.04142e-05	5.8751e-05
P43378	[R].AVDSFETQR.[N]	1xTMT6plex [N-Term]	1	1	0	1281.66	0.639	0.977733	24.8	140.5	89.7	161.62	3.67	40.84	3.1	12.4	24.8	109.9	492	144.5	140.5	134.3	89.7	118.8	49		36	0.00371817	0.000494316
P25705	[K].AVDSLVPIGR.[G]	1xTMT6plex [N-Term]	1	3	0	1255.76	0.945	0.999995	156.4	543.4	513.6	164.29	8.22	16.84	4.5	31.1	156.4	510.4	2439.8	618.6	543.4	533.6	513.6	399.3	559.9		68	0.000164146	0.00011429
O75356	[R].AVDTDMIDYEK.[G]	1xTMT6plex [K11]; 1xTMT6plex [N-Term]	1	1	0	1757.9	0.79	0.999995	23.1	65	51.4	157.89	16.75	15.24	0	3.6	23.1	67.5	283.1	59.7	81.8	65	57.5	42.3	51.4		27	0.00627422	0.000913221
Q8IY21	[K].AVDTETLQK.[V]	1xTMT6plex [K9]; 1xTMT6plex [N-Term]	1	1	0	1462.85	1.079	0.999995	64.7	247	266.5	149.97	16.07	20.32	2.1	14.8	64.7	339	1025.1	223.3	304.1	247	266.5	187.4	278.9		18	0.277005	0.0308502
Q00610	[K].AVDVFFPPEAQNDFPVAMQISEK.[H]	1xTMT6plex [K23]; 1xTMT6plex [N-Term]	1	1	0	3037.57	0.946	0.999995	96.9	146.4	138.5	139.08	11.17	48.26		3.7	48.5	193.5	768	129.7	146.4	162.4	188.9	138.5	63.8		65	4.4736e-06	5.8751e-05
Q6UB35	[K].AVDVLAK.[E]	1xTMT6plex [K7]; 1xTMT6plex [N-Term]	1	1	0	1173.76	1.76	0.228651	259.6	424.7	747.4	124.59	37.89	31.24		40.2	104.7	643.2	1745.8	424.7	616.4	283.1	747.4	408.1	759		42	0.0137216	0.00212
Q8WTS6	[R].AVEADEELTVAYGYDHSPPGK.[S]	1xTMT6plex [K21]; 1xTMT6plex [N-Term]	1	1	0	2706.37																				NoQuanValues	56	1.28066e-08	5.8751e-05
P48200	[K].AVEAGLR.[V]	1xTMT6plex [N-Term]	1	1	0	944.573	0.74	0.999995	102.5	191.8	142	140.05	10.96	16.22		7.9	58.1	181	803	191.8	214.3	172	183.1	137.8	142		28	0.0361082	0.00441784
Q12959; Q92796	[KR].AVEALK.[E]	1xTMT6plex [K6]; 1xTMT6plex [N-Term]	2	1	0	1088.71																				NotUnique	26	0.157284	0.0170518
Q9UBK9	[R].AVEATGEK.[V]	1xTMT6plex [K8]; 1xTMT6plex [N-Term]	1	1	0	1262.74	1.279	0.93149	119.3	219.4	280.7	119.62	69.62	42.82		27.1	41.7	341.1	799.8	219.4	625.6	195.9	280.7	156.3	393.1		40	0.000558916	0.000200533
O43462	[K].AVEATQVCR.[T]	1xCarbamidomethyl [C8]; 1xTMT6plex [N-Term]	1	2	0	1262.67	1.471	0.63288	24.4	31.6	46.5	145.04	26.8	14.21		2.1	13.3	44.8	220	26.1	43.8	31.6	55.9	46.5	42.5		29	0.00167635	0.000300397
Q15046	[K].AVECPPPR.[T]	1xCarbamidomethyl [C4]; 1xTMT6plex [N-Term]	1	2	0	1154.62	1.095	0.987077	98.3	277.2	303.6	167.49	14.62	10.51	1.4	14.3	98.3	355.7	1747.1	277.2	284.7	215.7	342.3	278.1	303.6		38	0.000598958	0.000200533
Q86VM9	[K].AVEDAIARK.[R]	1xTMT6plex [K9]; 1xTMT6plex [N-Term]	1	1	1	1430.87	1.331	0.756072	68.1	291	387.3	159.97	18.13	50.95	3.6	19.7	68.1	423.5	1569.7	291	309.8	216.4	387.3	220.1	641.3		10	0.167508	0.0182739
Q7Z5K2	[K].AVEDCMR.[A]	1xCarbamidomethyl [C5]; 1xTMT6plex [N-Term]	1	1	0	1109.53																				NoQuanValues	9	0.270155	0.0301064
P16383	[K].AVEDDVFIPLYPK.[S]	1xTMT6plex [K13]; 1xTMT6plex [N-Term]	1	1	0	1964.11	1.025	0.999995	22.5	72.5	74.4	159.02	18.37	23.5	1.1	2.7	22.5	79.5	322.9	72.5	89.1	61.9	76.7	48.5	74.4		52	2.75669e-05	5.8751e-05
Q9Y490	[K].AVEDEATK.[G]	1xTMT6plex [K8]; 1xTMT6plex [N-Term]	1	1	0	1320.74	1.574	0.548355	59.7	85.4	134.4	138.53	47.64	16.53		7.8	29.8	119.5	490.3	85.4	166.7	71.6	156.9	112.4	134.4		46	0.000455577	0.000200533
Q5JRX3	[K].AVEDFLR.[S]	1xTMT6plex [N-Term]	1	1	0	1078.61	1.475	0.714229	132	216.1	318.6	141.7	13.78	13.44		16.2	65.4	266.6	1168.6	236.5	216.1	179.2	329.5	254.7	318.6		43	0.0054376	0.000816087
Q14152	[K].AVEDIHGLFSLSK.[K]	1xTMT6plex [K13]; 1xTMT6plex [N-Term]	1	1	0	1874.08	0.687	0.999995	146.5	601.9	413.3	168.86	17.43	18.32	5.1	34.5	146.5	466.3	2535.6	601.9	755.4	541.4	492.1	413.3	340		43	3.44973e-06	5.8751e-05
Q9H2G2	[K].AVEDINEHITDAQLEAMTELHDR.[T]	1xTMT6plex [N-Term]	1	1	0	2879.4	1.28	0.92895	37.6	75.8	97	139.41	12.01	27.79		9.4	17.2	82.2	347.5	75.8	82.3	64.6	101.3	58.2	97		34	5.53664e-07	5.8751e-05
O95819	[R].AVEDVRPPHK.[V]	1xTMT6plex [K10]; 1xTMT6plex [N-Term]	1	2	0	1605.95	1.317	0.8846	78.2	128.4	169	135.54	25.37	16.65		9.9	35.3	172.9	627.9	128.4	177.2	109.2	208.2	150.9	169		8	0.124344	0.0131375
Q7Z6B0	[K].AVEEAVK.[R]	1xTMT6plex [K7]; 1xTMT6plex [N-Term]	1	1	0	1203.73	0.893	0.999995	72.2	323.8	289.3	164.53	1.27	18.69	4.5	14.5	72.2	322.8	1426.7	323.8	324.3	317	289.3	225.5	329.9		33	0.00790752	0.00109977
Q9P275	[R].AVEEDGHLK.[C]	1xTMT6plex [K9]; 1xTMT6plex [N-Term]	1	1	0	1455.82	0.385	0.387665	53.3	233.8	90.1	175.44	14.87	5.52	2.3	9.5	53.3	132	911	255.4	189.4	233.8	87.3	90.1	97.1		17	0.126445	0.0133368
O00487	[K].AVEEEDK.[M]	1xTMT6plex [K7]; 1xTMT6plex [N-Term]	1	1	0	1277.7	0.637	0.990193	61.3	374.5	238.3	166	19.21	5.02	0.8	14.6	61.3	272.4	1246	321.7	468.9	374.5	244.4	221.7	238.3		41	0.0058632	0.000881096
P12270	[R].AVEELHK.[L]	1xTMT6plex [K7]; 1xTMT6plex [N-Term]	1	1	0	1283.77	0.792	0.999995	133.5	564.7	447.3	163.01	4.04	11.43	7	35.2	133.5	496.4	2261.8	564.7	571.4	529.6	465.2	372.8	447.3		26	0.125043	0.0131809
Q13310	[K].AVEEMNGK.[E]	1xTMT6plex [K8]; 1xTMT6plex [N-Term]	1	1	0	1335.73	1.207	0.939886	101.4	175.6	212	138.7	45.92	31.77		12.3	49.1	209.2	844.3	124.2	303.6	175.6	217.3	114.9	212		36	0.000503926	0.000200533
O00458	[R].AVEERDFPTETIK.[F]	1xTMT6plex [K13]; 1xTMT6plex [N-Term]	1	1	1	1993.1																				NoQuanValues	2	0.0133961	0.00206879
Q96PU8; Q9H7N4; Q9P1Y6	[R].AVEEVK.[KL]	1xTMT6plex [K6]; 1xTMT6plex [N-Term]	3	1	0	1132.7	0.371	0.285923	55.8	306.7	113.8	164.32	37.79	17.79	2.7	14.3	55.8	209.8	979.5	193.5	427.1	306.7	148.6	113.8	107.9	NotUnique	27	0.151188	0.016351
Q8TDW4	[R].AVEFNPHVPK.[Y]	1xTMT6plex [K10]; 1xTMT6plex [N-Term]	1	2	0	1595.93	1.413	0.72328	117	394.7	557.6	167.77	18.05	9.74	1.9	29.7	117	423	2151.5	342.2	487.7	394.7	572.6	557.6	475.8		9	0.270155	0.0301064
Q9Y490	[K].AVEGCVSASQAATEDGQLLR.[G]	1xCarbamidomethyl [C5]; 1xTMT6plex [N-Term]	1	2	0	2291.15	1.528	0.685266	23.1	34.8	53.1	137.66	4.16	29.83		7.1	9	59.2	228.5	33.1	36	34.8	53.1	34.2	63.8		40	1.99683e-05	5.8751e-05
Q15599	[K].AVEGQTR.[L]	1xTMT6plex [N-Term]	1	2	0	989.558	0.706	0.999995	48.2	227.7	160.8	165.5	14.65	6.47	4	8.8	48.2	206.4	945.3	179.6	227.7	239.1	157.1	160.8	177.1		22	0.006107	0.000881096
CON_P01966	[K].AVEHLDDLPGALSELSDLHAHK.[L]	1xTMT6plex [K22]; 1xTMT6plex [N-Term]	1	9	0	2825.52	0.981	0.999995	102.1	371	363.9	162.65	23.56	24.29	4.7	22.8	102.1	387.9	1721.1	377.3	239.8	371	363.9	321.8	505.9		50	7.07221e-05	5.8751e-05
P06733	[K].AVEHINK.[T]	1xTMT6plex [K7]; 1xTMT6plex [N-Term]	1	2	0	1268.77	0.954	0.999995	219.2	775.6	739.9	164.95	1.14	14.69	14.9	43.7	219.2	856.9	3977.4	779.7	775.6	762.8	739.9	632.4	850		22	0.237225	0.0264875
Q9NQZ5	[R].AVEHPSVPESPEFVR.[V]	1xTMT6plex [N-Term]	1	1	0	1909	0.797	0.999995	57.7	115.4	92	145.46	4.96	11.41		7.4	30.8	108	541.3	123.9	115.4	112.8	99.8	79.3	92		18	0.0270981	0.0035221
P29401	[K].AVELAANTK.[G]	1xTMT6plex [K9]; 1xTMT6plex [N-Term]	1	1	0	1374.84																				NoQuanValues	16	0.0471372	0.00527508
Q6PJG2	[K].AVELASLQNAK.[D]	1xTMT6plex [K11]; 1xTMT6plex [N-Term]	1	1	0	1601.96	1.022	0.999995	48	164	167.6	165.96	17.44	9.82	1	12.7	48	204	951	130.3	185.7	164	179.2	147.3	167.6		12	0.031986	0.00401401
Q9H082	[R].AVEIDGER.[I]	1xTMT6plex [N-Term]	1	1	0	1117.61																				NoQuanValues	28	0.137871	0.0146451
Q00403	[K].AVELDLVPGR.[S]	1xTMT6plex [N-Term]	1	1	0	1297.77	0.371	0.291747	47.9	345	128.1	166.2	13.39	28.57	2.6	9.9	47.9	231.3	1042.4	384.4	345	293.4	128.1	129.2	74		32	0.0489575	0.00542438
Q9Y508	[R].AVELER.[Q]	1xTMT6plex [N-Term]	1	1	0	945.557	0.611	0.971229	120.5	292.7	178.8	142.12	9.87	5.88		14.4	64.5	225.1	1037.3	345.7	292.7	292.5	183.9	164	178.8		31	0.0658764	0.00673443
P31930	[K].AVELLGDIVQNCSLEDSQIEK.[E]	1xCarbamidomethyl [C12]; 1xTMT6plex [K21]; 1xTMT6plex [N-Term]	1	1	0	2818.49	1.071	0.999995	17.9	65.1	69.7	165.41	5.66	15.36	1.7	5.4	17.9	76.6	360.7	65.1	70	62.7	87.1	69.7	65.6		59	8.56714e-07	5.8751e-05
Q96RY7	[R].AVELLLAAR.[K]	1xTMT6plex [N-Term]	1	1	0	1184.76	1.097	0.994541	19.2	29.2	32	135.14	17.78	32.87		3.1	10.9	33.5	139.7	37.6	27.1	29.2	38.3	32	19.1		14	0.0958272	0.00992303
O60826	[R].AVELLPDGTANLAK.[L]	1xTMT6plex [K14]; 1xTMT6plex [N-Term]	1	1	0	1870.1	0.785	0.999995	86.6	187.5	147.2	145.77	18.77	18.71		8.9	46.3	161.9	808.3	212.3	187.5	144.9	170.7	147.2	116.6		65	1.70673e-05	5.8751e-05
Q14966	[K].AVEIVTSTSAAK.[T]	1xTMT6plex [K12]; 1xTMT6plex [N-Term]	1	1	0	1634.97	1.378	0.797409	63.5	89.1	122.8	131.44	20.34	17.77		4.6	35.7	113.2	409.9	62.2	92.3	89.1	148.2	104	122.8		65	2.12024e-05	5.8751e-05
A6NDG6	[R].AVEMAAQR.[Q]	1xTMT6plex [N-Term]	1	1	0	1104.6	0.906	0.999995	38.6	82.3	74.5	138.16	22.76	25.2		5.2	15.7	94.7	350.5	68	106.5	82.3	83.4	49.8	74.5		45	0.00440923	0.000494316
A6NDG6	[R].AVEMAAQR.[Q]	1xOxidation [M4]; 1xTMT6plex [N-Term]	1	1	0	1120.6	0.972	0.999995	6.4	13.6	13.2	143.8	25.26	21.01		1.6	3	13.9	65.3	13.6	18.6	11.5	13.2	13	18.5		28	0.418089	0.0485745
O14737	[K].AVENYLIQMAR.[Y]	1xTMT6plex [N-Term]	1	1	0	1536.84	0.994	0.999995	46.8	82.3	81.8	137.66	4.21	20.1		5.3	22	99.6	384.8	85.2	82.3	78.3	81.8	64	96.4		59	8.12209e-05	5.8751e-05
P35573	[K].AVEQFR.[R]	1xTMT6plex [N-Term]	1	1	0	978.557	0.855	0.999995	21.1	92.9	79.5	154.21	28.45	31.6	0.2	6.1	21.1	116.9	386.2	92.9	124.9	70.5	125	71.1	79.5		22	0.103469	0.0107541
Q86V21	[K].AVEQGGAFSNPETLDLYR.[D]	1xTMT6plex [N-Term]	1	1	0	2196.11	0.769	0.999995	46.2	160.7	123.6	163.52	5.43	14.33	0.5	10	46.2	178.8	796.8	176	160.7	160.2	150.3	123.6	114.7		57	1.53462e-05	5.8751e-05
Q9BRA2	[R].AVEQHNGK.[T]	1xTMT6plex [K8]; 1xTMT6plex [N-Term]	1	1	0	1340.77	1.34	0.880503	462.4	151	202.3	123.71	18.57	139.1			113.9	462.4	2372.3	127.1	151	184.1	202.3	82.2	1867.1		23	0.0118044	0.00170689
Q5ST30	[K].AVESGALELSPSFHQK.[N]	1xTMT6plex [K16]; 1xTMT6plex [N-Term]	1	1	0	2158.19	1.072	0.999995	15.7	65.2	69.9	164.42	6.74	10.47	3.2	3.7	15.7	86.4	373.5	65.2	72.8	64.6	72.5	59.2	69.9		50	3.63043e-06	5.8751e-05
Q7L5Y9	[K].AVESIQAEDESAK.[L]	1xTMT6plex [K13]; 1xTMT6plex [N-Term]	1	1	0	1834.98	0.881	0.999995	62.1	205.4	180.9	171.92	20.49	5.66	0.9	8.3	62.1	211.1	1175.2	257.3	171.3	205.4	180.9	177.2	196.9		25	0.00137332	0.000300397
P30153	[K].AVESLR.[QA]	1xTMT6plex [N-Term]	1	2	0	903.546	1.121	0.983696	70.6	218	244.3	160.93	18.8	19.84	2.5	14	70.6	249.6	1078.1	242	218	165.4	244.3	200.9	299.1		34	0.0159533	0.0023339
O15061	[K].AVESVVR.[E]	1xTMT6plex [N-Term]	1	1	0	988.599	0.828	0.999995	30.6	164.4	136.2	153.38	17.92	33.88	0.5	4.6	30.6	164.8	523.2	164.4	194.9	135.8	136.2	85.7	175.2		45	0.0238746	0.0032352
Q14C86	[R].AVETPPLSSVNLLEGLSR.[T]	1xTMT6plex [N-Term]	1	1	0	2111.19	0.966	0.999995	44.2	92.9	89.8	141.33	3.78	52.18		9	22.2	88.1	400.5	92.8	92.9	99.1	97.2	89.8	28.8		27	0.000169712	0.00011429
P06396	[R].AVEVLPK.[A]	1xTMT6plex [K7]; 1xTMT6plex [N-Term]	1	1	0	1213.79	0.516	0.797556	96	391	201.6	183	38.53	24.96	3.3	10	96	198.3	1759.1	433.7	189.8	391	201.6	284.2	179.1		37	0.0081673	0.00116573
Q09666	[R].AVEVQGPSLESGDHGK.[I]	1xTMT6plex [K16]; 1xTMT6plex [N-Term]	1	3	0	2068.11	0.814	0.999995	121.4	459.4	374.1	160.71	7.22	17.23	1.9	34	121.4	465.7	1982.2	415	478.5	459.4	481	351.2	374.1		71	4.72977e-06	5.8751e-05
Q06210	[K].AVEYYFASDASAVIEHTNR.[V]	1xTMT6plex [N-Term]	1	1	0	2372.17																				NoQuanValues	16	0.104118	0.0108246
P78346	[M].AVFADLDLR.[A]	1xAcetyl [N-Term]	1	1	0	1061.56																				NoQuanLabels	55	0.000830765	0.000269597
P78346	[M].AVFADLDLRAGSDLK.[A]	1xAcetyl [N-Term]; 1xTMT6plex [K15]	1	2	1	1862.02																				NoQuanValues	11	0.363791	0.0418693
P49588	[R].AVFDETYPDPVR.[V]	1xTMT6plex [N-Term]	1	2	0	1637.84	0.863	0.999995	24.8	142.5	123	167.91	17.09	41.09	1.1	8	24.8	115	558.4	147.3	142.5	106.1	123	128.3	53.5		23	0.0245115	0.00329277
Q96C23	[R].AVFGELPSGGGTVEK.[F]	1xTMT6plex [K15]; 1xTMT6plex [N-Term]	1	1	0	1906.07	0.718	0.999995	131.6	299.9	215.4	144.25	8.5	4.84		12.5	64.6	268.3	1228.9	316.3	299.9	267.1	228.5	215.4	207.7		44	1.24047e-05	5.8751e-05
Q8IY17	[K].AVFGGWSR.[G]	1xTMT6plex [N-Term]	1	1	0	1108.61	2.343	0.123236	33.9	38.6	90.4	143.88	28.81	16.63		4.2	17.1	67.2	313.8	38.6	59.7	36.2	103.3	73.7	90.4		29	0.0115914	0.00167884
Q9BUB7	[R].AVFGVK.[C]	1xTMT6plex [K6]; 1xTMT6plex [N-Term]	1	1	0	1078.7	0.54	0.902766	59.5	334.7	180.7	164.83	7.98	25.01	4	18.7	59.5	250.6	1164.5	298.9	349.8	334.7	217.3	180.7	129.7		23	0.251849	0.0281189
O14617	[R].AVFHEEEQR.[R]	1xTMT6plex [N-Term]	1	1	0	1373.7	1.264	0.902766	19.1	47.9	60.6	153.57	12.88	31.51	0.3	4.3	19.1	66.8	246.2	47.9	51.3	39.7	72.8	60.6	37.5		38	0.000818095	0.000269597
Q9H2M9	[K].AVFLVPK.[W]	1xTMT6plex [K7]; 1xTMT6plex [N-Term]	1	1	0	1231.82	0.998	0.999995	224.7	422.9	422	143.28	14.74	12.57		16.3	117.9	428	1960.6	422.9	425.5	324.4	422	345.2	440.7		31	0.0146588	0.00223665
Q53T59	[R].AVFNEILR.[C]	1xTMT6plex [N-Term]	1	1	0	1190.71	0.616	0.958631	82.5	188.4	116.1	138.21	13.12	19.44		9	39.7	171.5	677.4	228.5	188.4	179.5	148.4	116.1	102.1		42	0.00893233	0.00118227
P60709; P68133; P63261	[R].AVFPSIVGRPR.[QH]	1xTMT6plex [N-Term]	3	22	0	1427.87	0.887	0.999995	525.3	2256.6	2000.7	162.23	14.93	14.58	20.2	111.1	525.3	2153.7	9207.7	2296.3	2256.6	1735.5	2000.7	1702.8	2284.9	NotUnique	42	4.99583e-05	5.8751e-05
Q7Z3J2	[M].AVFPWHSR.[N]	1xAcetyl [N-Term]	1	1	0	1041.53																				NoQuanLabels	42	0.00693583	0.00100924
P05023	[R].AVFQANQENLPILK.[R]	1xTMT6plex [K14]; 1xTMT6plex [N-Term]	1	1	0	2043.2	2.755	0.0300073	88.3	151.7	418	165.66	23.33	24.07	1	21.5	88.3	386.2	1761.4	121.7	194	151.7	494.9	418	301.4		40	7.1679e-05	5.8751e-05
O00139	[R].AVFQESIR.[W]	1xTMT6plex [N-Term]	1	1	0	1178.67	0.843	0.999995	23.5	90.1	76	167.73	4.88	51.06	2.3	6.1	23.5	84.1	438.3	97.1	90.1	88.8	76	95.2	29		25	0.0668724	0.00688673
Q53GL7	[K].AVFVAR.[V]	1xTMT6plex [N-Term]	1	1	0	891.561	0.942	0.999995	74.5	145.3	136.9	145.34	6.13	12.93		4	41.1	135.1	662.4	145.3	157.6	139.9	148	114.2	136.9		15	0.125043	0.0131809
P68366	[R].AVFVDLEPTVIDEIR.[N]	1xTMT6plex [N-Term]	1	1	0	1945.08	0.789	0.999995	14.7	61	48.2	169.38	6.93	23.46	1	2.3	14.7	53.9	280.4	65.5	61	57	61.1	48.2	38.1		7	0.298392	0.0337166
Q71U36; Q9BQE3	[R].AVFVDLEPTVIDEVR.[T]	1xTMT6plex [N-Term]	2	10	0	1931.07	0.832	0.999995	106.4	420.9	350.3	168.35	16.52	9.08	2.1	26.7	106.4	416.8	2100.6	542.5	420.9	404.7	381.1	350.3	317.6	NotUnique	58	1.8178e-06	5.8751e-05
O94874	[K].AVFVPDIYSR.[T]	1xTMT6plex [N-Term]	1	1	0	1395.78	0.879	0.999995	56	123.3	108.4	144.07	16.9	14.56		3.5	29.3	107.1	496.4	123.3	125.3	91.2	121	90.2	108.4		28	0.005253	0.000708427
Q9UBI9	[K].AVGAAAYGAR.[S]	1xTMT6plex [N-Term]	1	2	0	1135.64	0.904	0.999995	18.5	86.1	77.9	163.1	2.73	17.44	0.2	5.5	18.5	82.3	355.6	87.5	86.1	82.9	77.9	56.6	78.2		52	0.000781592	0.000269597
Q9NWV8	[R].AVGAQASVGSR.[S]	1xTMT6plex [N-Term]	1	2	0	1231.7	0.83	0.999995	34.2	122.1	101.4	164.38	11.86	24.65	0.9	8.3	34.2	126	587	145.9	122.1	117.5	133.2	101.4	81.7		67	1.12034e-05	5.8751e-05
CON_P15636	[R].AVGAYSK.[S]	1xTMT6plex [K7]; 1xTMT6plex [N-Term]	1	11	0	1153.7	1.548	0.388844	226.8	647.2	1001.7	156.64	29.48	47.33	6.3	62.9	226.8	1080.6	3942.2	647.2	1043	644.1	1001.7	586.1	1581.6		34	0.00921942	0.00131954
Q8WV99	[R].AVGEHIDRDCR.[S]	1xCarbamidomethyl [C10]; 1xTMT6plex [N-Term]	1	1	1	1556.78	0.629	0.984392	19.6	89.4	56.3	175.63	32.82	43.23	1.6	6.7	19.6	76.9	482.4	89.4	75.3	138.4	56.3	64.9	24.9		19	0.00666454	0.000981114
Q14376	[K].AVGESVQKPLDYYR.[V]	1xTMT6plex [K8]; 1xTMT6plex [N-Term]	1	1	0	2083.16	3.576	0.010306	64.5	70.3	251.5	162.64	16.49	71.6	5.7	6.9	64.5	238.7	1047.2	70.3	75.5	54.4	251.5	116.6	541.5		17	0.00146893	0.000300397
Q32P28	[R].AVGFSSGTENPHGVK.[A]	1xTMT6plex [K15]; 1xTMT6plex [N-Term]	1	1	0	1945.05	0.757	0.999995	48.4	104	78.7	156.26	24.94	29.37		3.8	27.8	84.4	571.1	126	75.4	104	78.7	110.4	62		28	1.69103e-05	5.8751e-05
P81605	[K].AVGGLGK.[L]	1xTMT6plex [K7]; 1xTMT6plex [N-Term]	1	1	0	1059.69	1.183	0.97006	130.4	222.2	262.7	145.01	29.72	25.94		18.9	64	265.8	1270.1	312	173.8	222.2	293.3	172.2	262.7		21	0.0528327	0.00568522
O14980	[K].AVGHPFVIQLGR.[I]	1xTMT6plex [N-Term]	1	1	0	1522.91																				NoQuanValues	8	0.0107056	0.00149669
Q13825	[K].AVGLISHVLEQNQEGDAAYRK.[A]	1xTMT6plex [K21]; 1xTMT6plex [N-Term]	1	1	1	2756.51	0.946	0.999995	51.9	207	195.8	172.54	16.88	15.31	2.8	10.5	51.9	230.9	1244.9	207	157.4	219.6	195.8	152.3	205.3		21	0.00209569	0.000321709
Q659A1	[K].AVGINK.[N]	1xTMT6plex [K6]; 1xTMT6plex [N-Term]	1	1	0	1059.69	0.336	0.133669	55.3	460.6	154.6	163.55	2.38	4.83	3.9	17.7	55.3	290.1	1232.4	445.1	466	460.6	167.1	154.6	153.3		20	0.208791	0.0232293
Q86VN1	[R].AVGIVGIER.[K]	1xTMT6plex [N-Term]	1	1	0	1142.71	0.709	0.999995	70	141.1	100	122.58	23.02	17.64		6.6	32.5	151	407.2	141.1	195.4	128.2	133.5	99.2	100		41	0.0212476	0.00292196
Q86VN1	[R].AVGIVGIERK.[L]	1xTMT6plex [K10]; 1xTMT6plex [N-Term]	1	1	1	1499.97																				NoQuanValues	16	0.00876363	0.00118227
P61513	[R].AVGIWHCGSCMK.[T]	2xCarbamidomethyl [C7; C10]; 1xTMT6plex [K12]; 1xTMT6plex [N-Term]	1	1	0	1863.94	0.417	0.414786	100.4	485.5	202.3	165.14	15.73	27.53	5.3	28.8	100.4	462.8	2092.7	484.2	485.5	630.1	301.3	202.3	184		34	2.85996e-05	5.8751e-05
P61513	[R].AVGIWHCGSCMK.[T]	2xCarbamidomethyl [C7; C10]; 1xOxidation [M11]; 1xTMT6plex [K12]; 1xTMT6plex [N-Term]	1	1	0	1879.94	0.658	0.995597	35.9	159.1	104.8	173.04	12.4	11.64	1	7.9	35.9	108.3	661.5	192.5	159.1	154.1	104.8	124.4	100.4		2	0.0369008	0.00449465
Q9BSH5	[R].AVGMHSFLVVGPQALDPVVR.[D]	1xTMT6plex [N-Term]	1	1	0	2321.3	0.821	0.999995	16.8	57.9	47.5	163.49	5.35	6.51	0.4	2.4	16.8	54.9	253.2	57.9	54.2	60.3	47.5	42.7	48.2		50	0.000150964	0.00011429
P30153	[K].AVGPEITK.[T]	1xTMT6plex [K8]; 1xTMT6plex [N-Term]	1	1	0	1272.79	1.013	0.999995	172.8	428.4	433.8	146.09	22.02	17.64		22.3	80.3	371.9	1765.5	506.6	428.4	322.7	433.8	342.6	490.2		48	0.00157324	0.000300397
Q9H330	[R].AVGPSGGGGETPR.[T]	1xTMT6plex [N-Term]	1	2	0	1370.72	3.21	0.0152446	65.6	59.5	190.9	140.55	39.25	24.33		6.5	30.4	141.6	577.8	59.5	106.3	54	242	190.9	147.9		59	2.50281e-05	5.8751e-05
Q13123	[R].AVGPTAEADK.[S]	1xTMT6plex [K10]; 1xTMT6plex [N-Term]	1	1	0	1416.81	0.408	0.365918	73.6	220.5	89.9	136.39	13.16	23.66		7.5	37.3	145	562.6	220.5	220.8	173.9	106.8	65.6	89.9		62	0.000432616	0.000200533
P06400	[K].AVGQGCVEIGSQR.[Y]	1xCarbamidomethyl [C6]; 1xTMT6plex [N-Term]	1	1	0	1589.83	0.55	0.915331	19.3	17.3	9.5	119.54	24.46	38			6.7	19.3	97.8	17.3	15.5	24.3	9.5	10.5	4.7		34	9.93237e-06	5.8751e-05
O94776; Q9BTC8	[R].AVGTFAR.[A]	1xTMT6plex [N-Term]	2	1	0	950.562	0.901	0.999995	74.6	147.5	132.9	141.83	9.6	13.19		10.2	44	126.4	618.2	157.2	147.5	129.8	152.6	132.9	117.2	NotUnique	31	0.146692	0.0157664
P48634	[K].AVGTPGGGGGGAVPGISAMSR.[G]	1xTMT6plex [N-Term]	1	1	0	1985.04																				NoQuanValues	9	0.0610795	0.00647739
O95049	[R].AVGVGPGSSAGSNAR.[A]	1xTMT6plex [N-Term]	1	1	0	1515.81	0.808	0.999995	12.2	16.5	13.3	143.13	19.64	10.28	1.5		7.4	20.1	102.7	21.3	14.7	16.5	13.3	15.6	13		55	2.89187e-06	5.8751e-05
P53582	[K].AVGVMK.[S]	1xTMT6plex [K6]; 1xTMT6plex [N-Term]	1	1	0	1062.67	0.895	0.999995	88	345.1	308.9	163.9	7.47	22.84	2	25.3	88	323.8	1508.5	345.1	354.5	307.2	308.9	226.6	362.2		23	0.129975	0.0138943
P61457	[R].AVGWNELEGRDAIFK.[Q]	1xTMT6plex [K15]; 1xTMT6plex [N-Term]	1	1	1	2163.2	1.966	0.264887	67.7	128.3	252.2	162.16	17.98	93.48	7.4	22.1	67.7	298.9	1302.6	128.3	148.9	103.4	252.2	129.2	842.8		15	0.013316	0.00200639
Q15041	[R].AVGWWK.[R]	1xTMT6plex [K6]; 1xTMT6plex [N-Term]	1	1	0	1204.72	1.938	0.207488	98.9	132.8	257.3	125.39	48.64	30.11		16.3	39.4	247.9	684.9	132.8	279.2	124.6	401.4	236.4	257.3		25	0.0952026	0.00988833
Q7Z3B4	[K].AVGYSCMPSNK.[D]	1xCarbamidomethyl [C6]; 1xTMT6plex [K11]; 1xTMT6plex [N-Term]	1	1	0	1671.86	0.588	0.958868	46.9	104.5	61.4	150.24	24.73	11.26		5.2	22.6	97.3	518.8	104.5	85.5	139	62.4	50.6	61.4		52	4.70915e-05	5.8751e-05
Q9UFN0	[R].AVHAHVNLGYTK.[L]	1xTMT6plex [K12]; 1xTMT6plex [N-Term]	1	1	0	1768.03	0.699	0.999995	146.5	277.6	194.2	142.76	26.96	42.25		17.3	77.2	278	1289.2	277.6	270.3	425.3	194.2	217.1	86		7	0.109369	0.0113557
Q9Y2L1	[R].AVHEDIVAVELLPK.[S]	1xTMT6plex [K14]; 1xTMT6plex [N-Term]	1	1	0	1991.19	1.477	0.708009	81.8	122.1	180.3	149.55	10.5	25.63		6.3	46.7	143.2	806.1	141.3	115.8	122.1	180.3	183.2	111.5		23	0.00422582	0.000494316
Q9BYD6	[K].AVHLLK.[K]	1xTMT6plex [K6]; 1xTMT6plex [N-Term]	1	1	0	1138.77																				NoQuanValues	27	0.182524	0.0202161
Q9NSD9	[K].AVHISNPK.[T]	1xTMT6plex [K8]; 1xTMT6plex [N-Term]	1	1	0	1323.81																				NoQuanValues	25	0.00410756	0.000494316
Q9NUD5	[K].AVHNSVAAQLTGVAGH.[-]	1xTMT6plex [N-Term]	1	1	0	1760.96	0.903	0.999995	20.2	87.3	78.8	160.35	11.35	22.39	1.4	6.3	20.2	91.6	375.1	99.6	79.6	87.3	78.8	63	98.9		77	2.23838e-07	5.8751e-05
Q6PGP7	[K].AVHSNPGDPALWSLLSR.[V]	1xTMT6plex [N-Term]	1	1	0	2049.11	1.048	0.999995	29.2	80	83.9	163.23	10.99	19.26	2.1	4.8	29.2	95.3	445.7	80	88.8	71.2	83.9	69.5	102.3		50	1.52049e-05	5.8751e-05
Q9BTX7	[K].AVHVVNEPR.[I]	1xTMT6plex [N-Term]	1	1	0	1249.72																				NoQuanValues	12	0.0147474	0.00226731
Q96RE7	[R].AVLAASSSYFR.[D]	1xTMT6plex [N-Term]	1	1	0	1400.77	0.53	0.833278	6.5	52.8	28	167.85	4.63	24.83	1.2	0.1	6.5	43.6	188.3	52.8	54.7	49.9	41.3	28	27.1		31	0.00065202	0.000200533
Q9UKA4	[K].AVLAEK.[I]	1xTMT6plex [K6]; 1xTMT6plex [N-Term]	1	1	0	1088.71	0.784	0.999995	45.8	182.2	142.8	159.3	13.49	15.94	0.7	5.2	45.8	157.4	641.5	182.2	204.4	155.7	142.8	132.7	178.6		18	0.314651	0.0355358
P21399	[K].AVLAESYER.[I]	1xTMT6plex [N-Term]	1	1	0	1266.69	0.834	0.999995	74.5	137.3	114.5	138.83	11.29	14.4		4.7	42.5	130.6	561.7	137.3	165.6	136.6	142.2	109.6	114.5		51	0.000942257	0.000269597
Q9UDY8	[K].AVLAGQFVK.[L]	1xTMT6plex [K9]; 1xTMT6plex [N-Term]	1	1	0	1390.88	1.006	0.999995	42	168.6	169.7	163.63	7.94	13.32	2	8	42	181.8	789.1	176.1	168.6	150.6	169.7	133.9	171.1		35	0.000932224	0.000269597
Q96T76	[R].AVLASTPR.[F]	1xTMT6plex [N-Term]	1	1	0	1043.64	0.601	0.956854	15.5	43.3	26	144.56	11.86	67.42		1.9	6.4	37.5	162.4	42.7	52.5	43.3	26	29.2	4.5		39	0.00309017	0.00035197
P63000	[R].AVLCPPPVK.[K]	1xCarbamidomethyl [C4]; 1xTMT6plex [K9]; 1xTMT6plex [N-Term]	1	1	0	1438.89	2.691	0.0359426	127	102.5	275.8	140.7	31.77	24.55		12.1	63.6	253.9	1077.8	102.5	171.1	101.9	357.1	275.8	218.5		36	0.0080106	0.00113354
P47224	[K].AVLCQR.[C]	1xCarbamidomethyl [C4]; 1xTMT6plex [N-Term]	1	1	0	975.561	0.757	0.999995	46	88.1	66.7	140.51	13.71	24.25		4.2	19.1	111.1	429.3	88.1	87.5	110.4	66.7	44.5	72.8		24	0.162735	0.0177592
P46821	[R].AVLDALLEGK.[A]	1xTMT6plex [K10]; 1xTMT6plex [N-Term]	1	1	0	1486.92	0.513	0.840317	72.6	332.1	170.3	152.06	9.81	28.63	3.9	15.4	72.6	294	1006.4	332.1	353.3	290.6	263.2	170.3	160.5		63	4.08861e-05	5.8751e-05
P58557	[K].AVLDELGRR.[T]	1xTMT6plex [N-Term]	1	1	1	1257.75	0.938	0.999995	37.9	147.5	138.4	152.47	14.95	28.13	1.3	5.6	37.9	163.4	542	147.5	167.4	123.7	138.4	108.7	189.6		33	0.00503857	0.000675048
O15294	[K].AVIDFK.[S]	1xTMT6plex [K6]; 1xTMT6plex [N-Term]	1	1	0	1150.72	0.238	0.0197495	99.1	332	79.2	144.88	17.48	54.16		14.2	58.4	168.1	886.2	332	256.9	365.5	79.2	113.2	32.4		17	0.281189	0.031134
P0DN76	[K].AVIDLNNR.[W]	1xTMT6plex [N-Term]	1	1	0	1143.67	0.436	0.52379	79.5	399.1	173.9	179.84	29.65	23.9	1.5	10.5	79.5	236.5	1697.1	399.1	227.1	409.3	173.9	209.8	128.4		39	0.0020402	0.000321709
P82664	[K].AVLDSYEYFAVLAAK.[E]	1xTMT6plex [K15]; 1xTMT6plex [N-Term]	1	1	0	2118.19	0.552	0.914597	26	106.1	58.6	165.62	11.04	14.23	3.8	5.3	26	90.4	451.2	127	106.1	104.8	67.8	58.6	51		15	0.00623206	0.000913221
O75477	[K].AVIEAEK.[I]	1xTMT6plex [K7]; 1xTMT6plex [N-Term]	1	1	0	1217.75	1.621	0.503389	68.3	171.8	278.5	164.47	17.82	8.12	0.2	11.3	68.3	248.1	1134.6	164.7	225.8	171.8	278.5	252.9	297.6		45	0.00377152	0.000494316
P34896	[R].AVLEALGSCLNNK.[Y]	1xCarbamidomethyl [C9]; 1xTMT6plex [K13]; 1xTMT6plex [N-Term]	1	1	0	1847.05	0.89	0.999995	19.9	79.4	70.7	158.03	6.92	9.87	0.3	7.6	19.9	87.3	343.4	79.4	70.7	80.4	79	65	70.7		6	0.124344	0.0131375
Q9NSE4	[K].AVLEEGTDVVIK.[M]	1xTMT6plex [K12]; 1xTMT6plex [N-Term]	1	1	0	1731.03	1.142	0.964471	154	277.1	316.4	140.52	20.18	21.97		17.5	76.9	308.3	1314.3	277.1	293.9	197.2	416.9	273.3	316.4		37	0.00167635	0.000300397
Q9BT78	[R].AVIEHNLLSASK.[L]	1xTMT6plex [K12]; 1xTMT6plex [N-Term]	1	1	0	1740.04	1.112	0.969627	187.5	493.3	548.7	189.61	14.96	35.66	12.6	37.9	187.5	215.6	3234.2	622	477.1	493.3	548.7	471.4	899.7		31	0.000758445	0.000269597
Q6UB35	[K].AVIELLEK.[S]	1xTMT6plex [K8]; 1xTMT6plex [N-Term]	1	1	0	1372.88	1.759	0.43437	81	115.5	203.2	127.97	33.01	33.15		7.8	36	182.1	542.8	115.5	184.7	102.3	203.2	112.6	225.6		49	0.000687446	0.000253927
Q92890	[K].AVLENALR.[N]	1xTMT6plex [N-Term]	1	1	0	1114.68	1.164	0.992142	40.3	148.6	173	144.94	25.4	29.63	1.5	11.9	40.3	212.5	582.5	148.6	216.5	138	201.1	108.2	173		42	0.000884155	0.000269597
Q6ZMI0	[K].AVLEPIQSTSLIGTLTR.[T]	1xTMT6plex [N-Term]	1	1	0	2028.19	0.903	0.999995	28.6	19.4	17.5	99.88	21.52	20.43			7.6	28.6	86.5	25.8	19.4	17.2	17.5	12.4	18.6		14	0.0914968	0.00966038
Q08752	[K].AVIETADR.[A]	1xTMT6plex [N-Term]	1	1	0	1103.63	0.628	0.983789	50.7	119.3	74.9	137.84	9.96	11.76		5	28.3	90.9	384.2	119.3	121.7	101	84.6	66.8	74.9		46	0.00843407	0.00118227
O60306; Q5JTH9	[KR].AVLETIR.[NT]	1xTMT6plex [N-Term]	2	1	0	1030.65	0.673	0.995597	59.5	136.7	92.1	140.87	13.78	18.32		7	29.5	119.8	514.2	136.7	148.6	112.7	121.7	92.1	87.9	NotUnique	24	0.213935	0.0236384
P60981	[K].AVIFCLSADK.[K]	1xCarbamidomethyl [C5]; 1xTMT6plex [K10]; 1xTMT6plex [N-Term]	1	1	0	1581.91	0.732	0.999995	199.8	397.6	291	149.56	10.83	16.44		17.8	100.6	396.9	2101	432.1	347.6	397.6	291	301.5	219.7		22	0.0058632	0.000881096
P23528	[K].AVLFCLSEDKK.[N]	1xCarbamidomethyl [C5]; 2xTMT6plex [K10; K11]; 1xTMT6plex [N-Term]	1	3	1	1997.17	1.973	0.226817	124.4	144.9	285.9	146.32	5.73	31.58		16.1	64.8	239.1	1208	152.4	144.9	135.9	285.9	173.4	337.5		22	0.000295502	0.00011429
P35232	[R].AVIFDR.[F]	1xTMT6plex [N-Term]	1	1	0	949.567	0.491	0.712408	205.4	543.1	266.5	122.71	25.4	47.72		36	87.4	482.6	1303.7	543.1	772.8	484.4	387.4	266.5	136.1		29	0.292586	0.032688
P35232	[R].AVIFDRFR.[G]	1xTMT6plex [N-Term]	1	1	1	1252.74	1.139	0.983703	9.6	61.1	69.5	162.06	24.11	32.14	2.1	6.9	9.6	60.3	258.5	85.6	61.1	55	77.7	69.5	39.7		13	0.412907	0.0479697
Q9UKU7	[R].AVIFEDCAVPVANR.[I]	1xCarbamidomethyl [C7]; 1xTMT6plex [N-Term]	1	1	0	1789.95	0.907	0.999995	26.3	120.5	109.3	163.63	4.4	30.31	0.8	6.5	26.3	161.4	647.4	128.9	118.8	120.5	128.8	109.3	68.2		30	0.000368369	0.000200533
Q15738	[R].AVLGANDPEK.[N]	1xTMT6plex [K10]; 1xTMT6plex [N-Term]	1	1	0	1471.85	2.429	0.0511176	198	208.5	506.3	144.79	11.68	24.96		15.4	106.8	367.1	1775.1	193	242	208.5	599.7	506.3	358.1		37	0.000235377	0.00011429
Q12959	[K].AVLGDDEITREPR.[K]	1xTMT6plex [N-Term]	1	2	1	1699.92																				NoQuanValues	29	0.0051092	0.000675048
Q12959	[K].AVLGDDEITREPRK.[V]	1xTMT6plex [K14]; 1xTMT6plex [N-Term]	1	1	2	2057.18																				NoQuanValues	4	0.0411921	0.00484216
P26641	[R].AVLGEVK.[L]	1xTMT6plex [K7]; 1xTMT6plex [N-Term]	1	1	0	1173.76	1.002	0.999995	64.8	357.1	357.9	149.45	31.12	27.54	4.7	27.9	64.8	399.6	1200.8	357.1	574.3	337.1	465.6	265.8	357.9		33	0.0388334	0.00455445
P26640	[R].AVLGEVVLYSGARPLSHQPGPEAPALPK.[T]	1xTMT6plex [K28]; 1xTMT6plex [N-Term]	1	1	0	3311.89	0.864	0.999995	31.4	107.8	93.2	160.8	15.21	43.05	1.2	6	31.4	120.8	506.4	98.8	132	107.8	133.9	93.2	53.4		15	0.000392332	0.000200533
Q8NI37	[R].AVLGGLSQTDPR.[A]	1xTMT6plex [N-Term]	1	1	0	1442.82	1.131	0.984392	62.5	106.4	120.4	135.7	12.51	23.74		4	26.4	147.9	506.6	106.4	130.8	105.7	120.4	79.2	126.9		19	0.200858	0.0223486
Q14764	[R].AVIGSTYMLTQDEVLWEK.[E]	1xTMT6plex [K18]; 1xTMT6plex [N-Term]	1	1	0	2541.37	0.737	0.999995	31.2	106.8	78.7	174.29	13.98	14.65	1.7	2.2	31.2	92.7	567.6	113.9	86.4	106.8	78.7	83.4	62.5		26	0.000115916	5.8751e-05
Q9BW92	[R].AVLGSVER.[L]	1xTMT6plex [N-Term]	1	1	0	1059.64	0.874	0.999995	14.9	66.9	58.4	174.18	18.22	32.56	0.2	1.5	14.9	56.2	319.9	88.8	66.9	64.6	58.4	63.4	32.3		37	0.0241904	0.0032352
P02786	[K].AVLGTSNFK.[V]	1xTMT6plex [K9]; 1xTMT6plex [N-Term]	1	1	0	1394.84	1.141	0.975938	152	436.3	497.7	173.84	6.47	13.67	5.7	27.2	152	416.4	2656.5	436.3	468.9	412.3	521.2	497.7	399.4		16	0.013316	0.00200639
Q8IXI1	[K].AVLHPTAPLYDPEAK.[Q]	1xTMT6plex [K15]; 1xTMT6plex [N-Term]	1	1	0	2080.18	1.687	0.60493	48.8	120.1	202.6	164.67	19.54	8.91	1.8	6.5	48.8	150.9	728.9	120.1	151.7	103.6	217.2	181.6	202.6		50	2.09921e-06	5.8751e-05
Q8IXI2	[K].AVLHPTGPLYCPEEK.[E]	1xCarbamidomethyl [C11]; 1xTMT6plex [K15]; 1xTMT6plex [N-Term]	1	1	0	2169.18	1.48	0.687548	31.3	116.1	171.8	171.73	23.88	12.64	4.8	7.9	31.3	140.5	764	116.1	159.1	101.5	205.2	161.9	171.8		46	0.000105348	5.8751e-05
O94855	[K].AVLHQPLK.[V]	1xTMT6plex [K8]; 1xTMT6plex [N-Term]	1	1	0	1363.88	0.982	0.999995	252.6	453.6	445.4	131.38	27.77	32.48		23.9	108.8	586.2	1859.4	417.9	683.1	453.6	530.8	267	445.4		19	0.0819862	0.00845003
O15144	[R].AVIHYRDDETMYVESK.[K]	1xTMT6plex [K16]; 1xTMT6plex [N-Term]	1	1	1	2414.24	0.49	0.673787	30.5	209.1	102.6	163.45	18.95	23.5	3.3	11.5	30.5	146	646.5	150.3	216.9	209.1	114.4	102.6	70.8		6	0.137146	0.0145565
O15144	[R].AVIHYRDDETMYVESKK.[D]	2xTMT6plex [K16; K17]; 1xTMT6plex [N-Term]	1	1	2	2771.5																				NoQuanValues	10	0.00324764	0.00035197
Q9Y265	[R].AVLLAGPPGTGK.[T]	1xTMT6plex [K12]; 1xTMT6plex [N-Term]	1	1	0	1538.97																				NoQuanValues	46	0.00020708	0.00011429
Q9Y230	[R].AVLIAGQPGTGK.[T]	1xTMT6plex [K12]; 1xTMT6plex [N-Term]	1	1	0	1569.97	0.532	0.856317	75.6	267.8	142.3	180.37	29.49	26.77	4	10.8	75.6	180.5	1432.8	267.8	151.2	268.9	142.3	188.4	110.1		26	0.00614845	0.000881096
P23258	[R].AVLLDLEPR.[V]	1xTMT6plex [N-Term]	1	1	0	1254.76	0.819	0.999995	78	197.5	161.9	134.77	22.42	16.16		8.1	33.8	179.7	621.6	197.5	225.2	142.3	167.2	122.6	161.9		33	0.074168	0.0075935
P54819	[R].AVLLGPPGAGK.[G]	1xTMT6plex [K11]; 1xTMT6plex [N-Term]	1	1	0	1437.92	0.991	0.999995	286.3	936.1	927.2	153.68	13.62	21.5		62.9	233.4	351.2	3037.2	936.1	959.4	741.3	957.5	631.2	927.2		36	0.0048657	0.000640073
P27144	[R].AVILGPPGSGK.[G]	1xTMT6plex [K11]; 1xTMT6plex [N-Term]	1	1	0	1453.91	0.877	0.999995	115.5	458.1	401.6	164.43	12.36	9.45	0.6	25.3	115.5	442.2	2018	553.3	458.1	442.6	410.3	343.4	401.6		59	0.000323723	0.000174145
P48449	[K].AVLLLQEK.[C]	1xTMT6plex [K8]; 1xTMT6plex [N-Term]	1	1	0	1371.9																				NoQuanValues	16	0.19893	0.0219392
O14617	[K].AVLIMYK.[V]	1xTMT6plex [K7]; 1xTMT6plex [N-Term]	1	1	0	1295.82	1.169	0.970888	54.5	174.9	204.4	172.19	13.45	16.28	1.1	10.7	54.5	190.5	1078	194.7	174.9	148.4	236.1	169.9	204.4		33	0.0080106	0.00113354
Q17RN3	[R].AVLIPIR.[E]	1xTMT6plex [N-Term]	1	1	0	1010.69	0.663	0.994541	83.7	205.1	135.9	134.72	20.02	28.23		8.4	37.3	187.9	656.2	205.1	242.8	161.5	159	135.9	88.3		20	0.0977124	0.0100917
Q9UIJ7	[R].AVIMGAPGSGK.[G]	1xTMT6plex [K11]; 1xTMT6plex [N-Term]	1	1	0	1445.86	0.811	0.999995	234.6	456.3	370.1	143.56	3.74	9.29		25.9	127.6	431.4	2067	475	440.8	456.3	411.5	342.4	370.1		77	1.41205e-05	5.8751e-05
P19224	[K].AVINDK.[S]	1xTMT6plex [K6]; 1xTMT6plex [N-Term]	1	1	0	1117.7	2.781	0.0342138	56.5	61.4	170.8	147.3	45.37	24		5.4	27.3	116.9	573.9	29.8	81.6	61.4	237.2	170.8	152		22	0.232568	0.0259288
Q15437; Q15436	[KR].AVLNPLCQVDYR.[A]	1xCarbamidomethyl [C7]; 1xTMT6plex [N-Term]	2	1	0	1676.9	0.612	0.981168	10.7	67.8	41.5	164.37	7.02	20.24	0.4	1.2	10.7	84.9	322.6	64.2	67.8	73.7	54	41.5	36.7	NotUnique	20	0.0658764	0.00673443
Q96TA1	[R].AVINSAGYK.[I]	1xTMT6plex [K9]; 1xTMT6plex [N-Term]	1	1	0	1380.83	0.753	0.999995	159.9	368	277.1	143.24	13.19	18.88		16.6	80.1	319	1447	368	415.1	318.3	370.8	266.2	277.1		55	0.000174002	0.00011429
O60678	[K].AVIPEAVVEVLDPK.[T]	1xTMT6plex [K14]; 1xTMT6plex [N-Term]	1	1	0	1937.17	1.567	0.662815	10.5	10.7	16.8	125.15	21.66	21.27			4	10.5	63	9.4	14.3	10.7	16.8	11.4	17.2		9	0.208791	0.0232293
Q6IBS0	[R].AVLPLLDAQQPCYLLYR.[L]	1xCarbamidomethyl [C12]; 1xTMT6plex [N-Term]	1	1	0	2262.25	0.632	0.972743	113.6	234	148	145.79	9.78	57.17		12.6	54.8	235.4	1119.6	221.6	234	267.2	148	175.7	43.2		62	1.132e-06	5.8751e-05
Q7Z2Z2	[K].AVLPVAESFGFADEIRK.[R]	1xTMT6plex [K17]; 1xTMT6plex [N-Term]	1	1	1	2307.31	1.021	0.999995	28.9	52.9	54	144.3	20.87	9.71		5.3	15.6	53.6	269.8	52.9	56.5	37.3	61.8	51.4	54		39	1.23474e-05	5.8751e-05
Q9Y4L1	[R].AVLQAAR.[M]	1xTMT6plex [N-Term]	1	1	0	957.604	0.763	0.999995	40.5	101.1	77.1	126.31	33.67	30.78		5.1	15.8	103.5	283.8	101.1	149.1	76.9	106.1	57.1	77.1		20	0.25566	0.0287014
Q13049	[K].AVLQEYGHEER.[R]	1xTMT6plex [N-Term]	1	1	0	1559.8	0.763	0.999995	18	64.9	49.5	167.49	9.42	10.04	1.7	2.2	18	57.7	298.2	72.3	64.9	60	49.5	42.4	51.6		31	0.000267555	0.00011429
Q9H0B6	[K].AVIQGLETLR.[G]	1xTMT6plex [N-Term]	1	1	0	1328.81	0.719	0.999995	18.8	59.9	43.1	157.46	5.98	17.4	0	4.3	18.8	64.8	260.9	62.6	59.9	55.5	56.8	43.1	42.1		48	7.29739e-05	5.8751e-05
Q9H147	[R].AVLQPSINEEIQTVFNK.[Y]	1xTMT6plex [K17]; 1xTMT6plex [N-Term]	1	1	0	2388.35	0.531	0.834667	23.7	84.5	44.9	162.13	11.65	19.27	2.1	5.8	23.7	83.3	380.3	90.4	71.7	84.5	44.9	50.7	34.3		21	0.00119111	0.000269597
Q8NHU6	[R].AVLQSHK.[N]	1xTMT6plex [K7]; 1xTMT6plex [N-Term]	1	1	0	1240.78																				NoQuanValues	24	0.0134768	0.00206879
Q7Z4W1	[R].AVIQVSQIVAR.[G]	1xTMT6plex [N-Term]	1	1	0	1412.88	0.857	0.999995	35.7	122.3	104.8	172.08	10.74	14.22	0.5	8.5	35.7	118.2	684	142	115.9	122.3	128.5	98.8	104.8		64	2.91301e-05	5.8751e-05
Q96HE7	[K].AVLQWTK.[H]	1xTMT6plex [K7]; 1xTMT6plex [N-Term]	1	2	0	1303.81	1.192	0.918629	113.7	342.9	408.7	160.77	16.76	26.48	1.7	18.7	113.7	400.4	1699.3	342.9	351.3	255.5	408.7	295.5	509.6		35	0.00790752	0.00109977
P50454	[K].AVLSAEQLR.[D]	1xTMT6plex [N-Term]	1	1	0	1215.73	1.962	0.26555	31.7	70.6	138.6	163.82	26.67	61.08	1.7	6.8	31.7	134.6	594.1	108.3	70.6	69.4	138.6	78.4	273.5		41	0.0002393	0.00011429
P50454	[K].AVLSAEQLRDEEVHAGLGELLR.[S]	1xTMT6plex [N-Term]	1	1	1	2634.44	0.621	0.970374	47.4	196.9	122.4	171.19	19.51	7.28	3.1	5.9	47.4	161.6	892	222.9	149.8	196.9	122.4	134.5	116.7		31	3.51586e-05	5.8751e-05
Q9BPX3	[R].AVLSCIAPSAK.[T]	1xCarbamidomethyl [C5]; 1xTMT6plex [K11]; 1xTMT6plex [N-Term]	1	1	0	1574.93	0.77	0.999995	38.1	149.7	115.3	165.24	10.08	8.39	0.9	9.4	38.1	164.1	746.2	149.7	151.3	125.7	121.1	102.6	115.3		71	2.98738e-06	5.8751e-05
O95801	[K].AVISYTEGLK.[K]	1xTMT6plex [K10]; 1xTMT6plex [N-Term]	1	1	0	1538.92	0.628	0.983791	54.2	134.9	84.7	143.06	17.55	9.06		6.2	27.5	106.7	487.5	158.1	134.9	110.9	84.7	84.6	98.6		41	0.00115058	0.000269597
Q9Y624	[R].AVLTCSEQDGSPPSEYTWFK.[D]	1xCarbamidomethyl [C5]; 1xTMT6plex [K20]; 1xTMT6plex [N-Term]	1	1	0	2760.36	1.696	0.530055	13.4	10.5	17.9	144.34	40.96	36.95		1.4	8.3	21.5	113.6	10.5	20	10.2	29.8	17.9	15.3		6	0.0379906	0.00455445
Q5QJE6	[K].AVITPDFEK.[N]	1xTMT6plex [K9]; 1xTMT6plex [N-Term]	1	1	0	1477.87	0.485	0.636355	44.7	262.6	127.3	145.93	24.09	36.8	3.2	12.4	44.7	263.4	717	262.6	368.8	237.3	127.3	76.2	166.8		31	0.10673	0.0110807
Q8IW45	[K].AVLTPNHVEFSR.[L]	1xTMT6plex [N-Term]	1	2	0	1598.89	1.015	0.999995	83	300	304.6	161.15	8.24	30.17	6	13.9	83	329.6	1383.9	283	332.5	300	304.6	217.7	403.8		28	0.000835047	0.000269597
P04350; P68371	[R].AVLVDLEPGTMDSVR.[S]	1xTMT6plex [N-Term]	2	2	0	1830.98	1.253	0.902766	106.4	423.8	531	152.04	33.35	28.42	3.6	31.8	106.4	513.1	1692.6	423.8	673.3	367.3	582.4	324.9	531	NotUnique	84	9.34828e-08	5.8751e-05
P04350; P68371	[R].AVLVDLEPGTMDSVR.[S]	1xOxidation [M11]; 1xTMT6plex [N-Term]	2	2	0	1846.98	1.004	0.999995	100	326.9	328.3	155.25	20.12	15.26	4.3	20.9	100	287.6	1180.5	326.9	388.1	257.7	406.9	306.1	328.3	NotUnique	35	0.000167604	0.00011429
Q96FQ6	[K].AVIVLVENFYK.[Y]	1xTMT6plex [K11]; 1xTMT6plex [N-Term]	1	1	0	1753.07	0.647	0.997757	118.7	445.9	288.6	176.53	2.74	21.81	3.7	19.4	118.7	398	2542.4	449.1	445.9	426.8	288.6	247.3	377.2		34	0.00148723	0.000300397
O75884	[K].AVIVPGNGGGDVTTHGWYGWVK.[K]	1xTMT6plex [K22]; 1xTMT6plex [N-Term]	1	1	0	2728.46	0.969	0.999995	11.1	47.7	46.2	171.88	17.43	27.98	0.2	0.7	11.1	55.1	274.2	57.8	47.7	40.9	46.2	34.2	60.4		24	0.00707488	0.00100924
Q96J84	[R].AVLYADYR.[A]	1xTMT6plex [N-Term]	1	1	0	1199.66	1.199	0.941848	22.2	100.2	120	161.12	22.69	34.97	3.8	9	22.2	110.4	466.2	100.2	142.1	95.9	127.5	120	61.7		8	0.320658	0.0362691
P35580	[R].AVIYNPATQADWTAK.[K]	1xTMT6plex [K15]; 1xTMT6plex [N-Term]	1	1	0	2107.16	1.137	0.989016	25.5	116.7	132.8	168.33	6.64	14.49	1.4	8.1	25.5	129.9	622.2	116.7	119.5	105.3	168.8	132.8	132.3		48	0.000115415	5.8751e-05
P42226	[K].AVMEQFR.[H]	1xTMT6plex [N-Term]	1	1	0	1109.6	0.773	0.999995	50.6	210.6	162.7	162.67	6.91	16.25	0.5	9.9	50.6	203.1	872.6	210.6	230	201	194.9	141.2	162.7		21	0.174041	0.019082
O00429	[K].AVMHFLVNHVK.[D]	1xTMT6plex [K11]; 1xTMT6plex [N-Term]	1	1	0	1753.03	1.469	0.679219	232.3	378.9	556.8	140.68	15.35	34.29		18.1	113	477.6	1980.3	378.9	459.3	341.1	556.8	319.7	663.8		36	0.000171131	0.00011429
Q15393	[R].AVMISAIEK.[Q]	1xTMT6plex [K9]; 1xTMT6plex [N-Term]	1	1	0	1419.86	0.68	0.999995	139.9	366.1	249	143.8	15.65	22.25		20.2	70.1	279.1	1308.8	366.1	374	278.3	334.7	249	220.1		42	0.000558916	0.000200533
Q92616	[K].AVMSNLSAHGVK.[L]	1xTMT6plex [K12]; 1xTMT6plex [N-Term]	1	1	0	1671.96	1.475	0.680905	109.6	180.4	266.1	146.34	6.85	22.81		8.7	58	206.9	1030.3	180.4	190.4	166	270.1	174.6	266.1		22	0.000962765	0.000269597
Q99848	[K].AVNDVNGLK.[Q]	1xTMT6plex [K9]; 1xTMT6plex [N-Term]	1	1	0	1387.83	0.39	0.308715	165	433.4	168.8	148.27	16.07	4.83		12.8	84.6	321.8	1653.6	497.7	359.6	433.4	180.4	164.4	168.8		60	0.000238313	0.00011429
Q9BSH4	[K].AVNLER.[A]	1xTMT6plex [N-Term]	1	1	0	930.557	0.812	0.999995	59.7	260.9	212	167.22	8.91	17.16	0.7	14.7	59.7	252.7	1208	299.5	254.8	260.9	266.9	212	192.9		38	0.109369	0.0113557
Q9UPT8	[K].AVNIPLDPLPGHPLRDPR.[S]	1xTMT6plex [N-Term]	1	1	1	2206.27	0.72	0.999995	52.5	209	150.4	170.66	20.11	7.46	3.4	7	52.5	176.7	969	253.1	168.5	209	150.4	148.7	169.7		23	0.0165475	0.00235348
O43752	[K].AVNTAQGLFQR.[W]	1xTMT6plex [N-Term]	1	1	0	1433.81	1.254	0.936681	20.5	27.3	34.2	136.13	15.29	26.74		1.9	9.1	46.1	165.5	27.3	31.2	22.9	50	34.2	30.8		38	0.00181147	0.000321709
O60749	[R].AVNTQALSGAGILR.[M]	1xTMT6plex [N-Term]	1	1	0	1599.94	0.568	0.910995	40.6	83.1	47.2	143.91	12.57	18.2		1.9	22.6	72.7	344.8	100.8	80.4	83.1	58.6	47.2	41		57	5.22781e-05	5.8751e-05
Q15691	[M].AVNVYSTSVTSDNLSR.[H]	1xAcetyl [N-Term]	1	2	0	1754.86																				NoQuanLabels	75	9.31722e-05	5.8751e-05
Q00610	[R].AVNYFSK.[V]	1xTMT6plex [K7]; 1xTMT6plex [N-Term]	1	1	0	1286.75	0.84	0.999995	76.2	263.9	221.7	162.63	9.07	27.51	1	13.7	76.2	255.5	1153.7	263.9	285.6	238.1	303.5	221.7	176.6		38	0.00721626	0.00103625
Q9Y6G5	[M].AVPAALILR.[E]	1xAcetyl [N-Term]	1	1	0	965.614																				NoQuanLabels	81	0.000144133	0.00011429
Q13724	[R].AVPAEGVR.[T]	1xTMT6plex [N-Term]	1	1	0	1027.61																				ExcludedByMethod	25	0.0683888	0.00708374
Q6ZRV2	[R].AVPAPSPGPTHNSPELGRPPAAGVLAPDMSDK.[D]	1xTMT6plex [K32]; 1xTMT6plex [N-Term]	1	1	0	3591.9	1.231	0.935538	6.6	19	23.4	158.06	23.33	22.27	1.3	4.8	6.6	18.4	97.6	19	24.4	15.3	32	21.3	23.4		13	0.0022889	0.000321709
Q14137	[R].AVPAYGR.[F]	1xTMT6plex [N-Term]	1	1	0	962.562	0.591	0.948337	46.7	212.9	125.9	179.32	19.65	21.11	0.5	9.3	46.7	143.6	1021.3	242.7	162.6	212.9	125.9	146.9	95.4		30	0.169934	0.0184075
P56945	[R].AVPEDAK.[Q]	1xTMT6plex [K7]; 1xTMT6plex [N-Term]	1	1	0	1187.7	0.718	0.999995	137.4	266.6	191.5	143.79	36.32	21.93		14.3	75.3	250.7	1209.9	251	464.2	266.6	191.5	138.1	216.2		24	0.2481	0.0278043
P43490	[K].AVPEGFVIPR.[G]	1xTMT6plex [N-Term]	1	1	0	1313.78	0.896	0.999995	176.4	364.9	327	141.08	15.29	8.06		18.4	88.3	352.6	1517.2	367.4	364.9	277	334.9	287.3	327		38	0.000385776	0.000200533
O75935	[K].AVPEHAAR.[L]	1xTMT6plex [N-Term]	1	1	0	1079.62	0.829	0.999995	65.5	152.9	126.8	143.4	12.11	18.82		4.6	31.5	136.1	597.6	152.9	175.4	138	126.8	93.2	135.3		32	0.017815	0.00251373
Q6FIF0	[K].AVPETEDVQASVSDTAQQPSEEQSK.[S]	1xTMT6plex [K25]; 1xTMT6plex [N-Term]	1	1	0	3118.54	0.352	0.260012	42.6	109.6	38.6	146.48	26.68	23.97		3.5	17.7	102.8	459.8	109.6	68.1	116.5	52	32.8	38.6		98	7.81934e-10	5.8751e-05
P09012	[M].AVPETRPNHTIYINNLNEK.[I]	1xAcetyl [N-Term]; 1xTMT6plex [K19]	1	1	0	2494.33	0.759	0.999995	42	160.7	122	160.04	5.45	16.56	2	7.2	42	171.3	692.2	173.2	156	160.7	146.4	105.4	122		24	0.00022215	0.00011429
Q08209	[K].AVPFPPSHR.[L]	1xTMT6plex [N-Term]	1	1	0	1236.71																				NoQuanValues	15	0.189613	0.0212217
Q96TC7	[R].AVPGGAGDASVLPSLPR.[E]	1xTMT6plex [N-Term]	1	1	0	1793.01	0.947	0.999995	57.3	107.9	102.2	140.93	20.56	8.78		5.2	31.6	103.6	465.8	107.9	119	78.5	112.8	102.2	94.8		44	1.35447e-05	5.8751e-05
Q13200	[R].AVPLALALISVSNPR.[L]	1xTMT6plex [N-Term]	1	1	0	1750.08	0.685	0.999995	143.8	291.8	200	144.27	15.26	17.57		16.5	79.1	261.5	1285.5	321.5	291.8	236.4	242.2	200	170.8		56	2.79498e-05	5.8751e-05
O00170	[K].AVPLIHQEGNR.[L]	1xTMT6plex [N-Term]	1	1	0	1462.83	0.823	0.999995	25	120.7	99.3	149.76	5.72	18.08	1.7	4.5	25	144.4	422.1	120.7	128.7	114.9	102	72.2	99.3		49	0.00019787	0.00011429
Q9P0L0	[K].AVPLNASK.[Q]	1xTMT6plex [K8]; 1xTMT6plex [N-Term]	1	1	0	1257.79	4.557	0.000438618	106.7	86.4	393.7	116.74	60.97	38.8		19.3	40.8	279	622.6	86.4	216.4	78.4	482.8	207.9	393.7		19	0.0220825	0.00305669
P33991	[R].AVPIRVNPR.[V]	1xTMT6plex [N-Term]	1	1	1	1250.79	1.646	0.609446	24.2	51.8	85.2	157.47	11.58	57.43	1.1	10.1	24.2	66.4	309.9	51.8	55.7	44.2	85.2	40.2	142.6		20	0.185148	0.0206745
Q9Y463	[M].AVPPGHGPFSGFPGPQEHTQVLPDVR.[L]	1xTMT6plex [N-Term]	1	1	0	2952.53																				ExcludedByMethod	1	0.425082	0.0494827
P21796	[M].AVPPTYADLGK.[S]	1xAcetyl [N-Term]; 1xTMT6plex [K11]	1	5	0	1402.78																				NoQuanValues	52	0.00036683	0.000200533
Q9H2F5	[R].AVPQMPTGMEK.[E]	1xOxidation [M9]; 1xTMT6plex [K11]; 1xTMT6plex [N-Term]	1	1	0	1662.9																				ExcludedByMethod	8	0.270155	0.0301064
P14550	[K].AVPREELFVTSK.[L]	1xTMT6plex [K12]; 1xTMT6plex [N-Term]	1	2	1	1834.08	0.859	0.999995	69.8	264.7	227.5	163.73	7.63	10.81	0.9	16.3	69.8	258.1	1177	297	264.7	258	227.5	210.2	259.7		17	0.000250428	0.00011429
Q6P4R8	[R].AVPSSFSPFVEFK.[E]	1xTMT6plex [K13]; 1xTMT6plex [N-Term]	1	1	0	1900.06	0.699	0.999995	40.5	179.4	125.3	162.87	7.04	10.13	2.9	9.4	40.5	165.2	727.5	160.6	179.4	183.8	145	125.3	119.9		19	0.00735999	0.00103625
P41252	[K].AVPSWFVR.[V]	1xTMT6plex [N-Term]	1	2	0	1190.69	0.966	0.999995	43.8	89.5	86.5	139.11	18.47	29.39		7	20.6	93.1	381	89.5	96.6	66.8	136.5	86.5	82.9		35	0.0200648	0.00281751
P62491	[R].AVPTDEAR.[A]	1xTMT6plex [N-Term]	1	3	0	1087.59	1.504	0.448335	135.1	441.5	663.9	156.02	31.93	20.55	5.6	37.4	135.1	636	2302.5	441.5	683.4	380.4	835	555.8	663.9		40	0.0113816	0.0015828
Q8WUM4	[K].AVQADGQVK.[E]	1xTMT6plex [K9]; 1xTMT6plex [N-Term]	1	1	0	1373.82	1.179	0.969627	63.6	191.9	226.2	164.12	36.46	31.15	1.6	18.2	63.6	249.1	1144.8	145.9	296.4	191.9	300.5	158.3	226.2		59	0.000119989	5.8751e-05
Q9NUQ6	[K].AVQAFVDGSAIQVLK.[E]	1xTMT6plex [K15]; 1xTMT6plex [N-Term]	1	1	0	2004.19	0.799	0.999995	78.1	141	112.6	141.08	5.03	0.98		11.9	41	148.9	672.9	150.8	141	136.8	114.4	112.3	112.6		14	0.00459993	0.00056987
O60701	[R].AVQALCAVYEHWVPR.[E]	1xCarbamidomethyl [C6]; 1xTMT6plex [N-Term]	1	1	0	2028.07	1.139	0.969627	68.6	101.1	115.1	144.16	4.15	11.86		7.1	33.2	141.9	646.6	104.4	101.1	96.1	122.5	96.8	115.1		36	2.60866e-05	5.8751e-05
Q14980	[K].AVQAQGGESQQEAQR.[L]	1xTMT6plex [N-Term]	1	2	0	1815.91	1.188	0.941848	61.1	133	158	166.47	13.78	32.73	2.9	10.8	61.1	272.6	1252.5	133	140.4	107.1	240.7	129.8	158		73	3.64143e-08	5.8751e-05
Q969S3	[K].AVQAVNR.[K]	1xTMT6plex [N-Term]	1	1	0	986.594	1.029	0.999995	26.8	76.9	79.2	170.96	21.98	18.38	0.2	2.1	26.8	91.7	489.2	74	76.9	108.2	79.2	83.3	58.1		15	0.109369	0.0113557
Q15020	[R].AVQCTSDYPEHVCEVLLTMER.[T]	2xCarbamidomethyl [C4; C13]; 1xTMT6plex [N-Term]	1	1	0	2766.31	0.617	0.973816	17.7	17.5	10.8	126.28	10.42	12.2			4.5	17.7	97.8	17.5	16	19.7	13.2	10.8	10.6		4	0.0290143	0.00361211
Q9P258	[K].AVQDLCGWR.[I]	1xCarbamidomethyl [C6]; 1xTMT6plex [N-Term]	1	1	0	1333.69	0.56	0.941918	45.5	109.1	61	159.65	36.3	14.32		3.2	26.1	79.3	590.9	109.1	62.3	135.7	61	70.9	53.3		39	0.00101115	0.000269597
P22102	[K].AVQEIMQEK.[A]	1xTMT6plex [K9]; 1xTMT6plex [N-Term]	1	1	0	1533.87	1.964	0.177313	71	270.9	531.9	150.95	29.9	34.22	0.5	36.4	71	532.1	1574.4	270.9	427.7	255.9	531.9	270.5	539.1		16	0.0694143	0.00723619
P42126	[K].AVQELWLR.[L]	1xTMT6plex [N-Term]	1	1	0	1243.74	0.794	0.999995	73.8	130.9	103.9	128.97	22.57	48.87		6.5	35.5	153.3	485.2	108.7	169.6	130.9	160.8	103.9	56.3		32	0.00281902	0.00035197
Q9Y4X4	[R].AVQEVHPSPVSR.[V]	1xTMT6plex [N-Term]	1	2	0	1534.85																				NoQuanValues	9	0.0601574	0.00638066
Q13045	[K].AVQGAQQPSLYQIR.[T]	1xTMT6plex [N-Term]	1	1	0	1788	1.02	0.999995	22.8	48.6	49.6	163.54	12.89	23.35	1.2	3.5	22.8	81	368.6	48.6	42.9	55.5	72.1	48.7	49.6		80	3.69846e-06	5.8751e-05
P53396	[R].AVQGMLDFDYVCSR.[D]	1xCarbamidomethyl [C12]; 1xTMT6plex [N-Term]	1	1	0	1889.91																				NoQuanValues	0	0.394383	0.0460709
Q96RL1	[K].AVQGSGDTSR.[H]	1xTMT6plex [N-Term]	1	2	0	1206.63	1.014	0.999995	54.7	172.7	175.2	165.17	17.02	10.78	4	8.2	54.7	195.8	927.3	172.7	207.7	148	175.2	148.8	183.9		48	0.000613122	0.000200533
O60476	[K].AVQLAEK.[L]	1xTMT6plex [K7]; 1xTMT6plex [N-Term]	1	1	0	1216.77	1.108	0.995075	101.5	167.6	185.7	143.59	17.15	29.06		13.9	51.2	201.3	938.7	167.6	216.9	159.4	230.3	185.7	125.7		29	0.0235639	0.0032352
Q9BZQ6	[R].AVQIVSHPFFGR.[V]	1xTMT6plex [N-Term]	1	1	0	1586.9	0.62	0.978613	29.1	161.9	100.5	166.06	20.87	6.84	2.9	8.9	29.1	144.6	664.1	161.9	187.9	122.6	112	99	100.5		32	0.000830765	0.000269597
Q02928	[K].AVQLYLHR.[Q]	1xTMT6plex [N-Term]	1	1	0	1228.74																				ExcludedByMethod	8	0.343519	0.0394253
Q99747	[K].AVQLYQQTANVFENEER.[L]	1xTMT6plex [N-Term]	1	1	0	2268.15	0.77	0.999995	27.3	102.6	79	167.57	27.97	6.81	5.5	7.3	27.3	110.9	568.1	102.6	66.6	119.3	83.8	73.1	79		22	0.000249395	0.00011429
O95229	[R].AVQNQWQLQQEK.[H]	1xTMT6plex [K12]; 1xTMT6plex [N-Term]	1	1	0	1958.09	0.14	0.000118555	22.1	57	8	140.6	25.86	46.19		4.3	9.1	53.8	217.4	57	42.5	72.1	12.8	4.9	8		33	6.91891e-06	5.8751e-05
Q9Y4G6	[K].AVQPTSGEPR.[Q]	1xTMT6plex [N-Term]	1	1	0	1270.7	1.639	0.479083	28.3	73.3	120.2	162.72	27.16	24.29	2.2	2.9	28.3	119.4	503.6	73.3	104.5	62.6	120.2	79.5	129.8		44	0.000983878	0.000269597
Q7L5N7	[R].AVQPVLVSR.[V]	1xTMT6plex [N-Term]	1	1	0	1197.75	1.917	0.231603	55.7	68	130.4	138.84	22.16	32.67		8	26.4	117.6	475.9	48.8	76.7	68	172.5	130.4	87.5		30	0.00614845	0.000881096
P00918	[K].AVQQPDGLAVLGIFLK.[V]	1xTMT6plex [K16]; 1xTMT6plex [N-Term]	1	1	0	2127.29	0.624	0.971229	64.2	236.4	147.5	169.92	3.71	27.98	2.8	10	64.2	243	1263.8	222.9	236.4	239	186.1	104.4	147.5		39	0.000218509	0.00011429
Q9Y244	[K].AVQQVQR.[L]	1xTMT6plex [N-Term]	1	1	0	1057.63	1.26	0.879226	41.5	69.7	87.9	135.68	36.41	31.08		3.4	15.2	113.2	369.2	66.8	122.7	69.7	90.3	48.5	87.9		32	0.122257	0.0127348
Q15545	[R].AVQSGHVNLK.[D]	1xTMT6plex [K10]; 1xTMT6plex [N-Term]	1	1	0	1510.91	0.311	0.15985	65.6	390.4	121.3	165.95	10.42	12.93	2.7	14.1	65.6	291.4	1332.3	400.3	328.5	390.4	150.4	120.9	121.3		15	0.0265543	0.00340796
Q13619	[R].AVQSSTSIR.[Y]	1xTMT6plex [N-Term]	1	1	0	1177.67	0.904	0.999995	7.2	30.9	28	139.06	31.22	30.38	2.1	2.9	7.2	48.2	116.4	28.9	49.6	30.9	40.9	22.9	28		41	0.000238313	0.00011429
Q96MF7	[K].AVQSTINHVK.[E]	1xTMT6plex [K10]; 1xTMT6plex [N-Term]	1	1	0	1554.94	0.704	0.999995	105.8	218.2	153.5	140.79	3.36	18.4		8.8	52.5	213.1	897.2	218.2	208.8	223.2	153.5	117.7	170.8		14	0.0153835	0.00230823
Q7Z6K5	[K].AVQSVR.[L]	1xTMT6plex [N-Term]	1	1	0	888.546	1.044	0.999995	40.7	160.3	167.4	162.9	31.02	30.51	2.4	8.3	40.7	179.7	766.6	94.1	179.7	160.3	167.4	100.5	190.1		25	0.0624861	0.00651786
Q9UJA5	[K].AVQVQR.[R]	1xTMT6plex [N-Term]	1	1	0	929.573	0.817	0.999995	105.3	185.7	151.7	145.19	19.45	9.11		5.9	55.6	199.4	952.4	136.8	202.2	185.7	176.3	150.6	151.7		24	0.102822	0.0107371
P04004	[K].AVRPGYPK.[L]	1xTMT6plex [K8]; 1xTMT6plex [N-Term]	1	2	0	1345.84	0.986	0.999995	20	37.8	37.3	142.21	21.51	9.49		0.3	10.5	38.1	165.2	26.6	41	37.8	42.6	37.3	35.7		13	0.0212476	0.00292196
Q9UNW9	[K].AVSAIVQK.[V]	1xTMT6plex [K8]; 1xTMT6plex [N-Term]	1	1	0	1273.82	0.218	0.010868	66	360.4	78.7	164.05	12.15	22.04	0.4	8.8	66	207.3	972.6	365.3	291.6	360.4	99.8	64.3	78.7		29	0.037441	0.00451687
Q9NVE7	[K].AVSAVLESDPYFGFEEAK.[R]	1xTMT6plex [K18]; 1xTMT6plex [N-Term]	1	1	0	2417.26	0.964	0.999995	33.3	64	61.7	136.94	26.16	22.65		7.2	19.1	58.1	259.5	64	68.4	40.4	74.3	46.7	61.7		20	0.000256717	0.00011429
Q12906	[K].AVSDWIDEQEK.[G]	1xTMT6plex [K11]; 1xTMT6plex [N-Term]	1	1	0	1777.94	1.612	0.546342	24.2	100.4	161.8	147.1	41.31	39.91	0.5	9.7	24.2	171.7	463.1	97.8	192.2	100.4	161.8	76.5	181.7		21	0.00069415	0.000269597
Q969V3	[K].AVSDWLIASVEGR.[L]	1xTMT6plex [N-Term]	1	1	0	1631.9	0.863	0.999995	17.4	18.7	16.2	124.82	22.62	11.34			3.8	17.4	89.7	18.7	26.4	17.7	19.3	16.2	15.8		32	0.0017997	0.000321709
Q9Y216	[K].AVSEEGASVLVHCSDGWDR.[T]	1xCarbamidomethyl [C13]; 1xTMT6plex [N-Term]	1	1	0	2303.09	0.97	0.999995	8.5	20.8	20.2	155.94	28.52	22.59	1.7	2.1	8.5	25.8	111.3	31.7	19.1	20.8	28.9	19.7	20.2		5	0.00173107	0.000321709
Q99816	[M].AVSESQLK.[K]	1xAcetyl [N-Term]; 1xTMT6plex [K8]	1	1	0	1132.64																				NoQuanValues	45	0.031986	0.00401401
Q7Z4Q2	[R].AVSIFNK.[E]	1xTMT6plex [K7]; 1xTMT6plex [N-Term]	1	1	0	1236.77	0.851	0.999995	39.8	180.4	153.5	164.15	9.02	26.38	1	7.9	39.8	177.4	770.5	180.4	182.7	154.6	153.6	153.5	92.7		41	0.0076546	0.00106672
Q9Y6G5	[K].AVSLINAIDTGRFPR.[L]	1xTMT6plex [N-Term]	1	1	1	1859.07																				NoQuanValues	8	0.024674	0.00331815
Q9Y2W2	[R].AVSILPLLGHGVPR.[L]	1xTMT6plex [N-Term]	1	1	0	1658.03	0.666	0.995438	119.3	235.1	156.5	139.25	6.78	23.67		10.6	77.7	183.3	878.7	255.6	235.1	223.7	156.5	164.1	102.8		70	1.07459e-07	5.8751e-05
Q709C8	[K].AVSIMGNEVFR.[F]	1xTMT6plex [N-Term]	1	1	0	1451.79	0.856	0.999995	18.5	30	25.7	139.43	8.85	27.88		0.6	11.3	30.2	135.1	26.9	32.1	30	37.5	25.7	22.4		16	0.19893	0.0219392
Q14966	[K].AVSLQR.[K]	1xTMT6plex [N-Term]	1	1	0	902.562	1.109	0.992744	60.5	88.7	98.4	146.42	12.51	21.78		6.3	32.2	113.7	575.9	82.2	88.7	104.6	98.4	105.8	68.4		19	0.219227	0.0244988
Q12824	[K].AVSISTEPPTYLR.[E]	1xTMT6plex [N-Term]	1	1	0	1662.93	0.856	0.999995	15.4	73.8	63.2	159.33	22.08	15.92	0.4	2.9	15.4	71.6	274.2	82.9	73.8	52.8	63.2	52.6	72.6		37	0.000161427	0.00011429
Q8TE68	[R].AVSPEEGAR.[V]	1xTMT6plex [N-Term]	1	1	0	1144.62	0.674	0.999995	25.7	48.5	32.7	135.27	24.05	42.19		3.8	16.4	40.2	179.7	48.5	64.1	39.9	40.9	32.7	16.1		25	0.0322121	0.00403959
Q8IYI6	[R].AVSQLIR.[L]	1xTMT6plex [N-Term]	1	1	0	1015.65	0.718	0.999995	86.1	187	134.3	139.23	15.11	9.06		8.9	41.1	180.5	725.4	187	192.4	144.3	153.2	134.3	129.4		32	0.044381	0.00506062
Q5VTR2	[R].AVSQIVTVYDK.[L]	1xTMT6plex [K11]; 1xTMT6plex [N-Term]	1	1	0	1680.99	0.636	0.983716	14.7	58.6	37.3	165.02	5.63	19.63	1.2	3	14.7	54.7	259.2	63.2	58.6	56.6	46	37.3	31.1		62	1.81235e-05	5.8751e-05
P51991	[R].AVSREDSVKPGAHLTVK.[K]	2xTMT6plex [K9; K17]; 1xTMT6plex [N-Term]	1	2	1	2481.48	1.492	0.554054	125.9	407.7	608.5	158.33	20.13	42.61	5.6	40.9	125.9	575.2	2239.6	312.1	470.8	407.7	942.6	608.5	394.4		10	0.00528949	0.000708427
Q709C8	[K].AVSSNISQK.[D]	1xTMT6plex [K9]; 1xTMT6plex [N-Term]	1	1	0	1391.83	1.213	0.945767	78.1	115.2	139.7	144.62	13.5	15.81		8.5	38.3	159.2	740.7	115.2	133.4	101.9	156.7	139.7	113.8		49	0.00111818	0.000269597
Q7KYR7	[R].AVSSPDR.[I]	1xTMT6plex [N-Term]	1	2	0	960.531	1.89	0.246005	21.6	54.3	102.7	160.72	42.59	22.89	0	1.6	21.6	100.9	385.5	54.3	99.9	47.2	132.2	102.7	84		17	0.363791	0.0418693
Q9P2R7	[K].AVSSQMIGK.[K]	1xTMT6plex [K9]; 1xTMT6plex [N-Term]	1	1	0	1378.81	1.19	0.968847	23.1	73.8	87.8	165.74	12.43	6.61	6.8	2.6	23.1	72	379.3	90	73.8	72.3	89.5	87.8	79		45	0.000315763	0.000174145
Q9P2R7	[K].AVSSQMIGK.[K]	1xOxidation [M6]; 1xTMT6plex [K9]; 1xTMT6plex [N-Term]	1	1	0	1394.81	1.106	0.978502	19.5	44.3	48.9	147.53	28	21.81		1.9	10.8	35.3	187.3	55.3	44.3	31	48.9	41.2	63.2		35	0.0203207	0.00284647
O15061	[K].AVSSQTNVR.[T]	1xTMT6plex [N-Term]	1	1	0	1190.67	1.038	0.999995	28.9	44.3	46	136.28	25.62	27.56		6	14.5	57.7	233.6	44.3	62.3	38.5	46	29	51.2		37	0.000278858	0.00011429
Q13613	[R].AVSSSSER.[G]	1xTMT6plex [N-Term]	1	2	0	1051.56	1.165	0.948462	43.7	72.6	84.6	135.98	27.73	3.63		5.7	21.7	88.2	339.8	55.5	96.9	72.6	80.6	84.6	86.6		30	0.000773774	0.000269597
Q9BYG5	[K].AVSTANPLLR.[I]	1xTMT6plex [N-Term]	1	1	0	1270.77	0.676	0.999107	16.7	74.9	50.6	177.35	22.77	1.68	0.1	1.4	16.7	51.8	336.6	87.4	54.8	74.9	50.4	50.6	52		11	0.154982	0.0169128
Q96QK1	[R].AVSTCAHLFWSGR.[N]	1xCarbamidomethyl [C5]; 1xTMT6plex [N-Term]	1	1	0	1720.88																				NoQuanValues	22	0.00148723	0.000300397
Q6P4I2	[K].AVSTIAVHEK.[E]	1xTMT6plex [K10]; 1xTMT6plex [N-Term]	1	1	0	1512.91	1.108	0.994541	127.4	235.7	261.2	141.56	17.55	16.4		15.8	67.9	238.9	1086.5	270.2	235.7	189.2	269.1	196.7	261.2		22	0.017815	0.00251373
Q14689	[R].AVSTTFGCR.[V]	1xCarbamidomethyl [C8]; 1xTMT6plex [N-Term]	1	1	0	1227.64	0.556	0.929535	9.6	32.2	17.9	152.84	11.73	33.46	1.2		3.6	25.3	132.2	26.1	32.3	32.2	29.8	17.9	16.8		23	0.00827316	0.00118227
Q9Y4B5	[R].AVSVSSMSEFQR.[L]	1xTMT6plex [N-Term]	1	1	0	1556.79																				NoQuanValues	0	0.136422	0.01449
Q9NR56	[M].AVSVTPIR.[D]	1xAcetyl [N-Term]	1	1	0	884.52																				NoQuanLabels	20	0.25566	0.0287014
Q9NR56	[M].AVSVTPIRDTK.[W]	1xAcetyl [N-Term]; 1xTMT6plex [K11]	1	1	1	1457.85																				NoQuanValues	40	0.0139708	0.00212
Q96P70	[K].AVTALVK.[N]	1xTMT6plex [K7]; 1xTMT6plex [N-Term]	1	1	0	1159.78	0.77	0.999995	106	255.1	196.5	145.88	11.36	13.14		11.9	54.8	204.9	1012.4	266.8	255.1	213.8	242.9	196.5	193.5		32	0.0186072	0.00253649
Q9UGM6	[K].AVTDFTSEVTYDPAGR.[A]	1xTMT6plex [N-Term]	1	1	0	1957.97	0.754	0.999995	66.6	141.3	106.5	142.07	5.32	6.56		11.1	35.3	125.6	588.5	141.3	149.4	134.3	117.5	106.5	104.1		41	2.07191e-05	5.8751e-05
O00401	[K].AVTDLLGR.[R]	1xTMT6plex [N-Term]	1	1	0	1073.65	0.44	0.562342	38.6	225.9	99.3	158.81	16.15	14.37	0.3	11.1	38.6	192	725.8	205.4	279.5	225.9	124.4	96.5	99.3		32	0.011733	0.00170689
Q9Y490	[R].AVTDSINQLITMCTQQAPGQK.[E]	1xCarbamidomethyl [C13]; 1xOxidation [M12]; 1xTMT6plex [K21]; 1xTMT6plex [N-Term]	1	1	0	2778.45																				ExcludedByMethod	5	0.249342	0.0279435
Q9HD26	[K].AVTDTHENGDLGTASETPLDDGASK.[L]	1xTMT6plex [K25]; 1xTMT6plex [N-Term]	1	1	0	2959.45																				NoQuanValues	55	3.23056e-07	5.8751e-05
P28331	[K].AVTEGAQAVEEPSIC.[-]	1xCarbamidomethyl [C15]; 1xTMT6plex [N-Term]	1	1	0	1789.88	1.02	0.999995	37.5	116.6	119	164.5	6.99	18.45	2.7	8.4	37.5	155.9	708	116.6	114.8	130.2	151.4	119	106.5		39	0.000501695	0.000200533
Q04917	[K].AVTELNEPLSNEDR.[N]	1xTMT6plex [N-Term]	1	1	0	1815.93	0.51	0.780248	73.7	175.2	89.3	137.4	9.74	14.32		8.8	33.7	161	612	175.2	189.4	155.7	107	89.3	81.1		37	0.000301687	0.000174145
Q04917	[K].AVTELNEPLSNEDRNLLSVAYK.[N]	1xTMT6plex [K22]; 1xTMT6plex [N-Term]	1	1	1	2933.6	1.338	0.894593	14.1	21.9	29.2	137.12	5.97	34.23		2.1	7.7	25.7	108.4	22.6	21.9	20.1	29.2	15.4	31.5		32	0.00029796	0.000174145
Q13310; P11940; Q4VXU2	[K].AVTEMNGR.[I]	1xTMT6plex [N-Term]	3	1	0	1106.58	0.887	0.999995	36.1	148.2	131.4	164.26	14.7	26.42	5.3	10.1	36.1	140.8	668	139.6	183.2	148.2	131.4	86.5	149.2	NotUnique	33	0.00341351	0.000390347
Q13310; P11940; Q4VXU2	[K].AVTEMNGR.[I]	1xOxidation [M5]; 1xTMT6plex [N-Term]	3	5	0	1122.58	1.315	0.86492	46.8	150.3	197.7	157.53	28.61	22.98	3.6	10.6	46.8	169.3	685.1	150.3	238.6	149.1	205.6	131.1	197.7	NotUnique	15	0.0022889	0.000321709
P27348	[K].AVTEQGAELSNEER.[N]	1xTMT6plex [N-Term]	1	4	0	1761.88	0.994	0.999995	38.5	151.2	150.2	166.79	6.28	8.34	2.4	10.1	38.5	172.1	814.1	167.4	151.2	149.7	150.2	132.1	155.1		87	2.38876e-07	5.8751e-05
P31946	[K].AVTEQGHELSNEER.[N]	1xTMT6plex [N-Term]	1	7	0	1827.9	0.878	0.999995	318.9	1226.6	1077.1	163.56	5.94	16.93	16.8	65	318.9	1332.3	5854.3	1344.6	1226.6	1206	1219.4	864.9	1077.1		59	2.74589e-07	5.8751e-05
P31946	[K].AVTEQGHELSNEERNLLSVAYK.[N]	1xTMT6plex [K22]; 1xTMT6plex [N-Term]	1	1	1	2945.57	2.73	0.0345246	34	40.9	111.7	165.73	22.57	90.71	3.7	13	34	138	679.2	51.4	40.9	32.7	111.7	50.4	337		17	0.000123128	5.8751e-05
Q99961	[K].AVTEVLAR.[T]	1xTMT6plex [N-Term]	1	1	0	1087.67	0.706	0.999995	42.6	193.2	136.3	171.58	17.91	14.34	2	5.9	42.6	161.7	873.7	228.5	159.2	193.2	136.3	123.1	162.7		36	0.00489985	0.000640073
Q9P1Y5	[K].AVTFSPDLGPVPHEGLGEYNR.[A]	1xTMT6plex [N-Term]	1	1	0	2484.27	1.045	0.999995	27.1	74.5	77.8	165.65	17.17	18.31	2.7	2.9	27.1	82.2	413.3	61	86.4	74.5	104.7	77.8	76.7		41	0.00013355	0.00011429
Q9BVM2	[M].AVTGWLESLR.[T]	1xAcetyl [N-Term]	1	1	0	1173.63																				NoQuanLabels	52	7.52937e-05	5.8751e-05
Q15149	[R].AVTGYKDPYSGK.[L]	2xTMT6plex [K6; K12]; 1xTMT6plex [N-Term]	1	1	1	1973.13	9.103	4.948e-09	277	21.4	195	147.5	37.13	155.43		34.3	155.4	493.9	2671.3	21.4	25.1	11.3	195	55.2	3384.8		19	0.00329416	0.00035197
P15924	[R].AVTGYNDPETGNIISLFQAMNK.[E]	1xTMT6plex [K22]; 1xTMT6plex [N-Term]	1	1	0	2841.49	0.674	0.999995	14	56.8	38.3	162.06	10.72	14.76	0.3	2.7	14	52.4	227.1	56.8	57.4	47.1	44.9	38.3	33.4		47	0.000113433	5.8751e-05
Q15149	[KR].AVTGYR.[D]	1xTMT6plex [N-Term]	1	1	0	895.52	0.927	0.999995	46.9	94.5	87.5	135.38	8.13	58.91		5.1	28	78.5	329.3	94.5	106.1	91	87.5	89	21.1		16	0.423325	0.049259
Q15149	[K].AVTGYRDPYSGSTISLFQAMQK.[G]	1xTMT6plex [K22]; 1xTMT6plex [N-Term]	1	1	1	2878.52	1.181	0.978613	12.7	10.8	12.7	128.86	8.27	20.66			4.8	12.7	83.8	11.1	10.8	9.4	12.7	12.3	17.6		55	3.8029e-06	5.8751e-05
Q15149	[K].AVTGYRDPYTGQSVSLFQALK.[K]	1xTMT6plex [K21]; 1xTMT6plex [N-Term]	1	1	1	2759.51	1.227	0.946619	14.3	17.6	21.6	131.4	14.34	12.73		2.7	7.5	27.4	101.3	18.1	17.6	13.8	26	20.6	21.6		37	1.70673e-05	5.8751e-05
P58107	[R].AVTGYTDPYTGQQISLFQAMQK.[GD]	1xTMT6plex [K22]; 1xTMT6plex [N-Term]	1	1	0	2905.52	0.828	0.999995	21.6	19.1	15.8	116.69	25.27	25.15			4.4	21.6	89.2	14.1	23.7	19.1	23.8	15.7	15.8		6	0.0105746	0.00149669
Q8WVV9	[R].AVTHLNNVK.[L]	1xTMT6plex [K9]; 1xTMT6plex [N-Term]	1	1	0	1453.89	0.595	0.9464	76.6	290.2	172.7	182.43	32.19	16.74	1.8	5.7	76.6	184.1	1500.5	341.3	172.9	290.2	172.7	196.3	139.8		10	0.185148	0.0206745
Q8WU90	[K].AVTHQVK.[F]	1xTMT6plex [K7]; 1xTMT6plex [N-Term]	1	2	0	1240.78	0.684	0.999995	173.1	555.5	379.9	174.59	61.9	35.53	7	24.7	173.1	522.2	3261.1	180.6	555.5	819.1	379.9	375.9	670.5		40	0.00124814	0.000269597
Q9BTW9	[R].AVTHTSPEDVSFAESR.[R]	1xTMT6plex [N-Term]	1	1	0	1961.98	1.029	0.999995	28.3	94.2	96.9	161.87	7.27	0.99	1.5	3.6	28.3	98	428.8	96.7	94.2	84.1	95.4	97.2	96.9		43	2.73146e-05	5.8751e-05
Q9BTW9	[R].AVTHTSPEDVSFAESRR.[D]	1xTMT6plex [N-Term]	1	1	1	2118.08	1.752	0.434749	12.8	32.7	57.3	157.19	8.1	21.4	0.9	3.6	12.8	43.7	181.1	32.7	37.3	32.3	57.3	39.9	61		6	0.15422	0.0167986
Q9Y5B9	[M].AVTLDK.[D]	1xAcetyl [N-Term]; 1xTMT6plex [K6]	1	1	0	917.551																				NoQuanValues	20	0.317649	0.0357743
P48643	[R].AVTIFIR.[G]	1xTMT6plex [N-Term]	1	1	0	1048.67	0.685	0.999995	123.7	299.1	204.9	145.12	9.14	17.58		17.3	72.5	211	1113.4	321	299.1	267.2	221.3	204.9	155.7		41	0.0165475	0.00235348
A0AVT1	[K].AVTIHDTEK.[C]	1xTMT6plex [K9]; 1xTMT6plex [N-Term]	1	1	0	1471.85	0.967	0.999995	84.3	158.8	153.6	159.38	41.06	25.74		5.5	61.5	115.5	994.2	251.6	111.2	158.8	153.6	221.8	139.1		18	0.0557366	0.00590408
O95630	[R].AVTITDLR.[-]	1xTMT6plex [N-Term]	1	1	0	1117.68	0.764	0.999995	83.8	380.1	290.2	165.9	11.44	9.43	1	23.9	83.8	338.7	1603.4	442.3	355.1	380.1	297.7	290.2	248.8		36	0.0315395	0.00401401
P54725	[M].AVTITLK.[T]	1xAcetyl [N-Term]; 1xTMT6plex [K7]	1	2	0	1016.66																				NoQuanValues	57	0.0405869	0.00476415
Q7Z4W1	[R].AVTNHSVYCSTK.[G]	1xCarbamidomethyl [C9]; 1xTMT6plex [K12]; 1xTMT6plex [N-Term]	1	1	0	1824.97	1.421	0.772812	88.5	131.5	186.9	129.69	27.18	30.71		9.4	36.6	214	644.4	125.1	199.7	131.5	200.1	106.7	186.9		35	0.000379343	0.000200533
O95182	[K].AVTPAPPIKR.[W]	1xTMT6plex [K9]; 1xTMT6plex [N-Term]	1	1	1	1507.97																				NoQuanValues	6	0.355939	0.0409798
Q9UHX1	[K].AVTPPMPLLTPATPGGLPPAAAVAAAAATAK.[I]	1xTMT6plex [K31]; 1xTMT6plex [N-Term]	1	2	0	3252.88	0.862	0.999995	41.4	181.6	156.4	161.49	12.16	26.15	1.8	18	41.4	183.8	794.1	181.6	222.7	181.5	156.4	109.6	188.4		32	0.000130735	0.00011429
Q99700	[R].AVTPSSEAK.[D]	1xTMT6plex [K9]; 1xTMT6plex [N-Term]	1	1	0	1347.79	1.262	0.919241	41	65.6	82.9	139.84	30.54	19.69		7.3	19.8	84.9	360.7	63.7	106.2	65.6	102.3	69.1	82.9		45	0.00118423	0.000269597
Q6PKG0	[R].AVTPVPTK.[T]	1xTMT6plex [K8]; 1xTMT6plex [N-Term]	1	1	0	1270.81	1.25	0.857251	174.9	306.1	382.6	144.6	4.23	9.47		10.4	93.2	328.1	1554.7	285.1	306.1	307.8	438.2	366.8	382.6		28	0.0255072	0.00336808
Q9Y490	[K].AVTQALNR.[C]	1xTMT6plex [N-Term]	1	1	0	1101.66	1.435	0.734953	36.7	62.5	89.7	145.8	9.24	23.83		4.8	18	74.6	361.3	57.6	69.2	62.5	92.9	58.3	89.7		33	0.00169798	0.000321709
P04626	[R].AVTSANIQEFAGCK.[K]	1xCarbamidomethyl [C13]; 1xTMT6plex [K14]; 1xTMT6plex [N-Term]	1	3	0	1954.05	1.542	0.39635	252.9	723.4	1115.6	166.98	7.55	37.16	4	64.1	252.9	1115.7	5257.8	642.3	723.4	742	1359.2	1115.6	610		31	0.000318394	0.000174145
P04626	[R].AVTSANIQEFAGCKK.[I]	1xCarbamidomethyl [C13]; 2xTMT6plex [K14; K15]; 1xTMT6plex [N-Term]	1	1	1	2311.3	7.762	5.29464e-07	24.6	23.9	185.4	156.19	11.86	49.83	1.1	12.8	24.6	113.8	438.6	23.9	27.3	21.5	185.4	69.9	221.5		45	1.34199e-05	5.8751e-05
P19338	[K].AVTTPGK.[K]	1xTMT6plex [K7]; 1xTMT6plex [N-Term]	1	2	0	1131.71	1.523	0.418565	136.1	443.4	675.6	152.41	44.14	40.73	3.8	31.7	136.1	616.1	2051.8	388.7	839.4	443.4	675.6	336.2	821.2		20	0.0785745	0.00814124
P19338	[K].AVTTPGKK.[G]	2xTMT6plex [K7; K8]; 1xTMT6plex [N-Term]	1	1	1	1488.97	2.001	0.166749	73.5	220.4	440.9	159.16	42.78	45.11	1.6	19.7	73.5	310.8	1238.3	158.7	365.5	220.4	440.9	204.8	561.8		8	0.0769026	0.00797121
P51610	[R].AVTTVTQSTPVPGPSVPPPEELQVSPGPR.[Q]	1xTMT6plex [N-Term]	1	1	0	3153.7																				NoQuanValues	13	0.143727	0.0153382
Q9NZW5	[K].AVVDAGITTK.[L]	1xTMT6plex [K10]; 1xTMT6plex [N-Term]	1	1	0	1432.88																				NoQuanValues	7	0.262148	0.029299
Q96I25	[K].AVVDLNGR.[Y]	1xTMT6plex [N-Term]	1	1	0	1072.63	0.686	0.999995	29.6	123	84.4	156.33	12.64	22.21	1	6.2	29.6	115.7	437.8	116.3	147.2	123	98.2	62.3	84.4		21	0.260836	0.0291747
P62917	[R].AVVGVVAGGGR.[I]	1xTMT6plex [N-Term]	1	1	0	1170.72	0.244	0.0160197	38.7	244.1	59.6	158.17	22.55	30.17	0.7	6.7	38.7	166	628.7	244.1	268.6	170.1	76.8	59.6	41.1		79	1.21209e-05	5.8751e-05
Q13685	[R].AVVGYEDGTIR.[I]	1xTMT6plex [N-Term]	1	1	0	1408.76	0.646	0.99552	38	213.3	137.7	164.93	9.18	41.81	1.8	13.3	38	155.5	733.3	213.3	184.3	219.7	137.7	142.2	58.4		57	3.42052e-05	5.8751e-05
Q9H2U1	[R].AVVHMDER.[R]	1xTMT6plex [N-Term]	1	1	0	1185.62	0.899	0.999995	89.4	164.9	148.2	143.09	14.87	11.28		14.4	47.9	167	804.2	164.9	208.3	160.4	167.9	148.2	134.2		25	0.170749	0.0185423
P05388	[K].AVVLMGK.[N]	1xTMT6plex [K7]; 1xTMT6plex [N-Term]	1	1	0	1175.76	0.711	0.999995	112.1	660.1	469.1	166.85	10.57	16.11	3.5	19.9	112.1	449.2	2135.9	660.1	748.7	608.1	480.1	353.8	469.1		40	0.0126912	0.00195464
Q8WYP5	[K].AVVLPGR.[V]	1xTMT6plex [N-Term]	1	1	0	940.614	1.527	0.673787	87.5	121.8	186	146.36	14.97	45.95		6.1	49.2	155.5	797.1	98.7	133.4	121.8	186	238.7	85.1		17	0.0837252	0.00869154
Q13011	[R].AVVISGAGK.[M]	1xTMT6plex [K9]; 1xTMT6plex [N-Term]	1	1	0	1259.81																				NoQuanValues	50	0.000373029	0.000200533
P23246; Q15233	[R].AVVIVDDR.[G]	1xTMT6plex [N-Term]	2	1	0	1115.66	0.462	0.547812	57.2	432.6	200	156.54	8.18	45.72	0.8	14.4	57.2	292.2	1034.4	440.1	432.6	377.7	254.4	200	91.1	NotUnique	44	0.0720279	0.00740203
P23246	[R].AVVIVDDRGR.[S]	1xTMT6plex [N-Term]	1	3	1	1328.78	1.301	0.892993	80.9	214.5	279.1	170.08	16.26	33.94	6.7	6.9	80.9	236.4	1323.6	268.5	214.5	198	279.1	205.8	404.8		20	0.00785639	0.00109977
Q15233	[R].AVVIVDDRGRPSGK.[G]	1xTMT6plex [K14]; 1xTMT6plex [N-Term]	1	1	1	1927.15	4.942	0.000131076	68.8	63.4	313.3	124.54	46.82	75.72		17.3	26.7	177.4	495.1	48.2	115.9	63.4	313.3	81.3	566		7	0.00790752	0.00109977
Q9H993	[M].AVVPASLSGQDVGSFAYLTIK.[D]	1xAcetyl [N-Term]; 1xTMT6plex [K21]	1	1	0	2394.31	0.812	0.999995	25.7	53.9	43.7	134.21	24.2	17.15		3.6	13.8	47.6	185.4	53.9	54.6	34.3	51.1	43.7	36.1		15	0.0054376	0.000816087
Q9BTZ2	[K].AVVPEMEK.[R]	1xTMT6plex [K8]; 1xTMT6plex [N-Term]	1	1	0	1360.79	1.004	0.999995	81.1	315.7	317.1	161.56	10.32	23.98	2.7	7.9	81.1	303.3	1271.5	315.7	361.8	296.7	317.1	214.3	348.9		33	0.0866703	0.0089369
P32929	[R].AVVPPISLSTTFK.[Q]	1xTMT6plex [K13]; 1xTMT6plex [N-Term]	1	2	0	1818.11	0.914	0.999995	111.1	209.5	191.4	138.1	11.88	23.71		14.2	64.3	192.2	847.9	209.5	218.7	173.6	191.4	131.1	212.7		78	4.54075e-05	5.8751e-05
