## Supplementary Table 1 for "Proteome-wide multipoint internal calibration curves for mass spectrometry-based quantitative proteomics" (part 2 of 3)

### Sheet: MIX1 2020LF003-rep-1 PeptideGro (continued)
Master Protein Accessions	Annotated Sequence	Modifications	# Protein Groups	# PSMs	# Missed Cleavages	Theo. MH+ [Da]	Abundance Ratio: (cond-B (Cisplatin)) / (cond-A (Untreated))	Abundance Ratio Adj. P-Value: (cond-B (Cisplatin)) / (cond-A (Untreated))	Abundances (Grouped): calibration curve	Abundances (Grouped): cond-A (Untreated)	Abundances (Grouped): cond-B (Cisplatin)	Abundances (Grouped) CV [%]: calibration curve	Abundances (Grouped) CV [%]: cond-A (Untreated)	Abundances (Grouped) CV [%]: cond-B (Cisplatin)	Abundance: F1: 129C, Sample, calibration curve	Abundance: F1: 130N, Sample, calibration curve	Abundance: F1: 130C, Sample, calibration curve	Abundance: F1: 131N, Control, calibration curve	Abundance: F1: 131C, Sample, calibration curve	Abundance: F1: 126, Sample, cond-A (Untreated)	Abundance: F1: 127N, Sample, cond-A (Untreated)	Abundance: F1: 127C, Sample, cond-A (Untreated)	Abundance: F1: 128N, Sample, cond-B (Cisplatin)	Abundance: F1: 128C, Sample, cond-B (Cisplatin)	Abundance: F1: 129N, Sample, cond-B (Cisplatin)	Quan Info	Ions Score (by Search Engine): Mascot	PEP	q-Value
P36551	[R].AVVPSYIPLVK.[K]	1xTMT6plex [K11]; 1xTMT6plex [N-Term]	1	1	0	1644.05	0.848	0.999995	36.8	125.7	106.6	161.74	14.99	9.85	1.8	3.5	36.8	129.4	556.5	125.7	129.3	97.2	106.6	99.5	120.6		72	1.40553e-05	5.8751e-05
P21281	[K].AVVQVFEGTSGIDAK.[K]	1xTMT6plex [K15]; 1xTMT6plex [N-Term]	1	1	0	1979.12	0.742	0.999995	16.4	83.2	61.7	167.85	10.23	15.93	1.4	4.1	16.4	79.9	379.5	90	73.3	83.2	69.2	61.7	50.1		37	1.04607e-06	5.8751e-05
P21281	[K].AVVQVFEGTSGIDAKK.[T]	2xTMT6plex [K15; K16]; 1xTMT6plex [N-Term]	1	1	1	2336.38																				NoQuanValues	23	1.87188e-05	5.8751e-05
Q9H8H0	[K].AVVSGNAR.[N]	1xTMT6plex [N-Term]	1	2	0	1002.59	1.195	0.957936	66.1	118.3	141.4	144.06	21.04	14.38		8.8	36	121.4	595.7	93	142.7	118.3	141.4	110.6	145.3		42	0.0848963	0.00871299
P14625	[K].AVVSQR.[L]	1xTMT6plex [N-Term]	1	2	0	888.546	0.736	0.999995	108.4	419.4	308.8	170.92	35.68	22.94	1.1	19.4	108.4	357.2	1978.2	207.8	419.4	431.8	308.8	240.6	383.2		32	0.0629612	0.00651786
Q96BP3	[K].AVVSSDK.[S]	1xTMT6plex [K7]; 1xTMT6plex [N-Term]	1	1	0	1163.7	0.816	0.999995	70	338.6	276.4	163.85	52	32.57	3.8	19.5	70	333	1445.1	140.2	464.5	338.6	276.4	250.4	444.7		30	0.289708	0.0322464
P23469	[K].AVVSTSDK.[K]	1xTMT6plex [K8]; 1xTMT6plex [N-Term]	1	1	0	1264.75	1.602	0.629529	60.7	68.9	110.3	131.92	24.17	20.54		5.1	33.7	109.5	400.4	68.9	99.7	65.5	110.3	118.7	78.7		16	0.010445	0.00149669
Q9H269	[R].AVVVAWER.[R]	1xTMT6plex [N-Term]	1	1	0	1158.68	0.917	0.999995	39.4	69.8	64.1	138.79	16.42	31.74		2.1	21.5	72.3	300.8	82.8	69.8	59.6	64.1	65	34.6		32	0.00594353	0.000881096
Q9H6Y2	[R].AVVVDDYR.[R]	1xTMT6plex [N-Term]	1	1	0	1165.64	0.757	0.999995	55.9	113.7	86.1	144.78	14.63	5		2.6	30.5	102.4	490.3	136	113.7	102.3	86.1	81.1	89.6		10	0.222476	0.024994
Q02978	[R].AVVVNAAQLASYSQSK.[Q]	1xTMT6plex [K16]; 1xTMT6plex [N-Term]	1	1	0	2094.2	0.691	0.999995	34.4	66.9	46.2	147	25.7	35.16		1.2	19.4	61.1	313.3	50.8	66.9	85.6	60.7	46.2	28.9		100	7.79132e-09	5.8751e-05
Q9BTC0	[K].AVVVPAR.[S]	1xTMT6plex [N-Term]	1	1	0	940.614	1.255	0.906175	15.3	30.1	37.8	145.19	33.2	4.86		3.1	6.5	35.8	165.1	20.4	40.6	30.1	37.8	36.4	40		39	0.0371697	0.00449465
P23368	[K].AVVVTDGER.[I]	1xTMT6plex [N-Term]	1	1	0	1174.66	1.045	0.999995	67.6	140.2	146.5	151.09	9.58	11.41		5.8	37.4	122.2	706.4	163.2	137.6	140.2	170.3	136.7	146.5		42	0.00329416	0.00035197
Q7Z392	[R].AVWDAFCANR.[R]	1xCarbamidomethyl [C7]; 1xTMT6plex [N-Term]	1	1	0	1438.71	0.904	0.999995	23.5	74.8	67.6	166.05	4.78	21.37	2.5	2.2	23.5	90.9	427.5	73.5	74.8	80.3	83.9	67.6	54.6		35	0.00027428	0.00011429
Q13395	[R].AVWGGLAAPGASLGSGR.[V]	1xTMT6plex [N-Term]	1	1	0	1755.97																				ExcludedByMethod	9	0.397695	0.0464459
Q8NEM2	[R].AVWHTNVFK.[V]	1xTMT6plex [K9]; 1xTMT6plex [N-Term]	1	1	0	1559.91	0.285	0.09019	33.1	224.9	64.1	164.22	15.36	13.77	0.1	5.6	33.1	146.6	631.5	236.1	224.9	175	66.7	64.1	51.1		12	0.0308839	0.00393954
P63010	[K].AVWLPAVK.[A]	1xTMT6plex [K8]; 1xTMT6plex [N-Term]	1	1	0	1341.87	1.039	0.999995	156.9	276.9	287.8	141.44	14.35	23.36		13.8	81.1	303.5	1329.1	276.9	341.9	262.8	346.5	214.6	287.8		47	0.00324764	0.00035197
Q9NZD2	[K].AVYDTNPAK.[F]	1xTMT6plex [K9]; 1xTMT6plex [N-Term]	1	1	0	1436.81	1.327	0.842341	66.1	179.2	237.8	163.34	7.7	13.59	1.4	14.2	66.1	231.7	1061.6	161.9	179.2	188.7	269.9	205.3	237.8		57	0.000161427	0.00011429
P12955	[K].AVYEAVLR.[S]	1xTMT6plex [N-Term]	1	1	0	1149.68	0.605	0.955184	82.7	197.8	119.6	146.95	19.61	5.94		0.9	48.7	140.6	727.9	203.3	139.5	197.8	119.6	121.8	108.9		41	0.0191987	0.00264922
Q9H1Z4	[R].AVYEDRPPGSVVPTSAAEASR.[A]	1xTMT6plex [N-Term]	1	1	0	2388.24	0.993	0.999995	51	93	92.4	145.2	20.22	10.18		5.4	28.4	91.4	461	122.8	93	84.2	94.2	77.8	92.4		36	3.34303e-05	5.8751e-05
Q9UII4	[K].AVYEEFRR.[G]	1xTMT6plex [N-Term]	1	1	1	1298.71	0.905	0.999995	80.1	153.3	138.7	141.85	17.12	19.22		12.3	42.7	150.2	698	153.3	184.7	131.4	162.6	109.9	138.7		19	0.00348724	0.000428598
Q9BVG4	[K].AVYISVQDK.[E]	1xTMT6plex [K9]; 1xTMT6plex [N-Term]	1	1	0	1480.88	0.683	0.999995	32.5	131.3	89.7	170.14	12.09	15.43	0.1	1	32.5	119.1	602.3	143.9	112.8	131.3	109.4	81.3	89.7		46	0.000402404	0.000200533
Q7Z5K2	[K].AVYNAR.[H]	1xTMT6plex [N-Term]	1	1	0	922.531																				NoQuanValues	21	0.126445	0.0133368
Q14258	[R].AVYQARPQLHK.[N]	1xTMT6plex [K11]; 1xTMT6plex [N-Term]	1	1	0	1769.06	1.839	0.32857	62.7	158.4	291.4	171.22	12.8	17.39	1.7	11.9	62.7	249.5	1328	131.5	158.4	169.7	330.7	232.3	291.4		32	0.00167635	0.000300397
Q9NR28	[K].AVYTLTSLYR.[Q]	1xTMT6plex [N-Term]	1	1	0	1415.81	0.662	0.997849	13.5	74.5	49.3	164.37	19.19	25.03	0.5	3.1	13.5	68.8	292.9	97.1	67.9	74.5	62.3	49.3	37.5		10	0.0709741	0.00733007
Q9NXF1	[K].AVYTLYQQR.[G]	1xTMT6plex [N-Term]	1	1	0	1370.76																				NoQuanValues	4	0.378116	0.0439435
P49588	[K].AVYTQDCPLAAAK.[A]	1xCarbamidomethyl [C7]; 1xTMT6plex [K13]; 1xTMT6plex [N-Term]	1	1	0	1866.02																				NoQuanValues	24	0.00410756	0.000494316
Q14566	[R].AVYTSGK.[A]	1xTMT6plex [K7]; 1xTMT6plex [N-Term]	1	1	0	1183.71																				NoQuanValues	38	0.00957391	0.00141207
Q9UPT5	[K].AWAIPDTEQR.[D]	1xTMT6plex [N-Term]	1	1	0	1415.75	0.716	0.999995	24.2	117.8	84.3	162.26	6.35	18.69	0.7	8.1	24.2	112.8	477.6	127.6	117.8	112.7	99.3	68	84.3		33	0.00963407	0.00141207
CON_Q28107	[R].AWAYYSAVNPEK.[D]	1xTMT6plex [K12]; 1xTMT6plex [N-Term]	1	1	0	1856.99	1.949	0.249833	29.9	66	128.7	168.19	3.57	1.81	1.4	2.1	29.9	109.9	540.9	63.1	66	67.8	129.5	125.2	128.7		53	2.12865e-06	5.8751e-05
O75915	[R].AWDDFFPGSDR.[F]	1xTMT6plex [N-Term]	1	1	0	1541.72	1.876	0.277894	84.5	97.9	183.7	138.22	26.81	74.29		7	45.1	158.2	652.1	94.4	148.9	97.9	183.7	224.8	22.8		70	3.40488e-05	5.8751e-05
Q8N0W3	[R].AWDLWDPETLPAEYCLPSAR.[L]	1xCarbamidomethyl [C15]; 1xTMT6plex [N-Term]	1	1	0	2619.28	0.701	0.999995	14.1	26.2	18.4	146.95	21.53	34.56		1.3	7.8	25.6	133	26.2	31.3	20.2	23.7	18.4	11.4		2	0.409483	0.0474047
Q8IZ83	[R].AWDQEAEGAGPELGLR.[V]	1xTMT6plex [N-Term]	1	1	0	1927.97	0.826	0.999995	42.9	147.7	122	159.41	22.96	21.68	0.7	12.5	42.9	179.7	725.3	147.7	206.7	136.8	161.9	107.3	122		38	7.13586e-05	5.8751e-05
Q9Y4F5	[R].AWEDLEAR.[I]	1xTMT6plex [N-Term]	1	1	0	1218.63	1.137	0.988432	18.3	84.9	96.6	150.56	34.16	23.17	1.6	6.5	18.3	120.5	361	84.9	140.6	77.5	109.4	68.1	96.6		16	0.0151072	0.00229129
Q96AE4; Q92945	[K].AWEEYYK.[K]	1xTMT6plex [K7]; 1xTMT6plex [N-Term]	2	1	0	1446.77	0.637	0.976982	39.7	238.6	152.1	175.93	17.39	2.08	1.8	9.4	39.7	162.3	984.3	246.1	176.3	238.6	149.3	152.1	155.6	NotUnique	12	0.0970821	0.0100179
P11216	[K].AWEITK.[K]	1xTMT6plex [K6]; 1xTMT6plex [N-Term]	1	1	0	1205.73	0.857	0.999995	69.2	361.4	309.9	164.82	19.11	16.9	3.2	16.1	69.2	301.4	1355.9	374.9	361.4	259	404.3	309.9	301.2		15	0.243198	0.027146
P11216	[K].AWEITKK.[T]	2xTMT6plex [K6; K7]; 1xTMT6plex [N-Term]	1	1	1	1562.99	6.159	7.25231e-06	80.6	75.7	466	161.83	26.48	78.16	12.4	27.8	80.6	324.3	1464.6	75.7	91.5	52.8	466	183.6	1053.2		12	0.109369	0.0113557
P06737	[K].AWELTQK.[T]	1xTMT6plex [K7]; 1xTMT6plex [N-Term]	1	1	0	1333.79	1.313	0.842341	36.8	182.5	239.6	153.76	36.05	22.84	0.4	11.3	36.8	212.6	691.2	182.5	273.3	133.7	239.6	159.2	248.8		26	0.0137216	0.00212
Q9Y520	[K].AWENSPNVR.[E]	1xTMT6plex [N-Term]	1	1	0	1301.68	1.364	0.823954	50.3	93.9	128	142.5	15.56	18.76		7.1	21.9	115.8	490.3	77.5	93.9	106.2	130.8	91.6	128		42	0.000601757	0.000200533
P53621	[K].AWEVDTCR.[G]	1xCarbamidomethyl [C7]; 1xTMT6plex [N-Term]	1	1	0	1265.61	1.166	0.980419	56.5	79.3	92.4	134.49	27.07	23.35		8.5	25	127.7	453.2	79.3	114.1	68.9	134.2	90.5	92.4		26	0.0284222	0.0035615
Q6KC79	[K].AWEYEER.[D]	1xTMT6plex [N-Term]	1	1	0	1211.59	1.271	0.910947	54.5	82.9	105.4	138.92	13.74	6.74		3.9	28.1	105.4	431.1	82.9	99.8	76.8	105.4	102.1	116		17	0.1527	0.0165516
Q53F19	[R].AWGALIK.[E]	1xTMT6plex [K7]; 1xTMT6plex [N-Term]	1	1	0	1216.78	0.704	0.999995	62.1	289.1	203.6	165.86	9.76	17.9	3.1	19.7	62.1	230.5	1137.6	328.6	272.2	289.1	221.7	203.6	154.8		26	0.0187238	0.00253649
Q9NUQ9	[K].AWGAVVPLVGK.[L]	1xTMT6plex [K11]; 1xTMT6plex [N-Term]	1	1	0	1554.98	1.139	0.973728	23.8	94.4	107.5	164.15	7.76	13.75	0.4	5.7	23.8	106.9	466.7	98.2	94.4	84.3	111	107.5	85.3		7	0.195139	0.0216902
P21333	[R].AWGPGLEGGVVGK.[S]	1xTMT6plex [K13]; 1xTMT6plex [N-Term]	1	3	0	1684.98	0.985	0.999995	220.6	450.5	443.9	144.36	18.86	22.24		25.5	111.5	436.3	2054.7	364.9	534.7	450.5	544.6	443.9	346.6		52	6.85365e-05	5.8751e-05
O75369	[R].AWGPGLHGGIVGR.[S]	1xTMT6plex [N-Term]	1	1	0	1505.85	0.932	0.999995	94.3	323	301	158.45	21.62	18.51	5.8	21.8	94.3	389.3	1538.3	313.4	454	323	388.1	301	274.5		52	4.20214e-05	5.8751e-05
Q9UKS6	[K].AWHAFFTAAER.[L]	1xTMT6plex [N-Term]	1	1	0	1535.8	0.882	0.999995	12.1	42.5	37.5	163.25	9.22	12.92	0.8	2.1	12.1	38.1	180.6	42.5	48	40.2	33.7	37.5	43.5		45	0.000690787	0.000269597
Q9BTW9	[K].AWHGGCLALAELGR.[R]	1xCarbamidomethyl [C6]; 1xTMT6plex [N-Term]	1	1	0	1739.92	0.76	0.999995	80.4	171.7	130.6	145.75	7.42	28.89		8.8	36.7	175.9	814.4	171.1	171.7	194.4	156.6	130.6	85.6		62	2.63545e-06	5.8751e-05
Q9H6S3	[R].AWLEAK.[A]	1xTMT6plex [K6]; 1xTMT6plex [N-Term]	1	1	0	1175.72																				NoQuanValues	33	0.13426	0.0143439
Q13952	[R].AWIHTEDNK.[R]	1xTMT6plex [K9]; 1xTMT6plex [N-Term]	1	1	0	1571.86	0.552	0.86652	26.9	146.4	80.8	158.48	14.58	24.45	5.2	6	26.9	134.1	516.3	131.4	174.7	146.4	116.4	75.5	80.8		12	0.00698192	0.00100924
P48739; Q00169	[K].AWNAYPYCR.[T]	1xCarbamidomethyl [C8]; 1xTMT6plex [N-Term]	2	1	0	1429.69	1.176	0.973356	40.1	67.3	79.1	123.62	23.57	35.49		6.9	18	89.2	252.9	67.3	79.1	48.7	79.1	42.2	89.8	NotUnique	34	0.000497268	0.000200533
Q8WUF5	[K].AWNESDLDVAYEK.[K]	1xTMT6plex [K13]; 1xTMT6plex [N-Term]	1	1	0	1998.02	0.74	0.999995	24.5	114.3	84.6	148.08	27.2	32.93	3	9.1	24.5	131.1	397.6	110.6	175.2	114.3	84.6	54.9	109.5		37	0.000499475	0.000200533
Q9Y4W2	[K].AWNNPSPR.[V]	1xTMT6plex [N-Term]	1	2	0	1170.62	0.903	0.999995	30.2	144.5	130.5	157.77	13.01	19.2	0.5	6.3	30.2	156.5	563.1	144.5	160.6	123.6	132.8	92.3	130.5		31	0.00399246	0.000494316
P51610	[K].AWNNQVCCK.[D]	2xCarbamidomethyl [C7; C8]; 1xTMT6plex [K9]; 1xTMT6plex [N-Term]	1	1	0	1637.83	0.656	0.99598	40.6	117.5	77.1	167.31	28.9	30.44	1.7	6.2	40.6	170.2	805.8	104.2	117.5	176.3	123.4	77.1	73.6		64	4.12612e-05	5.8751e-05
Q12894	[M].AWNSPSR.[R]	1xTMT6plex [N-Term]	1	1	0	1046.56																				NoQuanValues	15	0.23605	0.0262959
P14550	[R].AWRDPDEPVLLEEPVVLALAEK.[Y]	1xTMT6plex [K22]; 1xTMT6plex [N-Term]	1	1	1	2947.65	0.879	0.999995	42.3	154.6	135.9	168.1	14.19	6.84	2.6	6.6	42.3	142.3	735.7	186.7	142.4	154.6	139.4	135.9	122.2		21	0.000101284	5.8751e-05
Q92759	[K].AWSDDTSQLGPDK.[H]	1xTMT6plex [K13]; 1xTMT6plex [N-Term]	1	1	0	1877.96	0.99	0.999995	36.5	126.3	125.1	165.55	7.81	16.09	2.5	4.5	36.5	128.8	613.1	126.3	135	115.4	157.1	116.6	125.1		45	0.000175455	0.00011429
Q13144	[K].AWSPVFR.[N]	1xTMT6plex [N-Term]	1	1	0	1091.62	0.85	0.999995	48.4	107.8	91.7	139.99	26.56	7.04		6.2	22.8	102.8	422.9	107.8	144.5	85.3	93.8	91.7	82		24	0.167508	0.0182739
CON_P02769	[K].AWSVAR.[L]	1xTMT6plex [N-Term]	1	5	0	918.536																				NoQuanValues	19	0.228018	0.0254026
Q9UHB9	[R].AWSYAMQLK.[Q]	1xTMT6plex [K9]; 1xTMT6plex [N-Term]	1	1	0	1555.87	0.983	0.999995	19.2	46.6	45.9	163.03	12.05	17.59	0.4	5.2	19.2	55.9	274.7	50.6	39.7	46.6	50.4	45.9	35.3		23	0.00469805	0.000640073
P20273	[K].AWTLEVLYAPR.[R]	1xTMT6plex [N-Term]	1	1	0	1547.88																				NoQuanValues	11	0.307211	0.034595
P50452	[K].AWTNSEK.[L]	1xTMT6plex [K7]; 1xTMT6plex [N-Term]	1	1	0	1293.72	0.884	0.999995	89.5	144.3	127.5	162.77	23.41	21.61		1.5	62.6	127.9	1157.1	165.9	102.5	144.3	127.5	180	124.7		34	0.0172735	0.0024625
Q00688	[R].AWTVEQLR.[S]	1xTMT6plex [N-Term]	1	1	0	1231.7	0.625	0.977733	37	162.9	101.7	176.07	26.11	17.34	0.9	3	37	117.3	734.3	162.9	99.1	163.6	101.7	111.2	78.5		33	0.00140713	0.000300397
Q9NVE5	[R].AWTVER.[K]	1xTMT6plex [N-Term]	1	1	0	990.557	0.933	0.999995	36.9	77.7	72.5	142.92	9.64	3.61		3.9	18.2	74.7	334	82.9	77.7	68.4	69.3	72.5	74.5		38	0.246864	0.0276911
O43252	[K].AWTVLTEYYK.[S]	1xTMT6plex [K10]; 1xTMT6plex [N-Term]	1	1	0	1731.97	0.914	0.999995	28.2	127.5	116.5	170.2	12.14	13.88	0.5	7.3	28.2	118.4	613.3	141.7	127.5	110.9	116.5	95	125.3		22	0.000747208	0.000269597
Q9BZ95	[R].AWVHEK.[R]	1xTMT6plex [K6]; 1xTMT6plex [N-Term]	1	1	0	1227.73	0.846	0.999995	75.9	302.8	256.2	161.97	2.93	7.39	0.6	25.7	75.9	293	1297.5	298.9	302.8	316	270.3	233.2	256.2		22	0.120184	0.0125531
P43487	[R].AWVWNTHADFADECPKPELLAIR.[F]	1xCarbamidomethyl [C14]; 1xTMT6plex [K16]; 1xTMT6plex [N-Term]	1	1	0	3197.66	0.688	0.999995	55.1	98.3	67.6	137.67	7.17	21.69		6.5	28.3	107.3	435.2	98.3	97.3	110.4	87.8	67.6	57.6		32	0.000117429	5.8751e-05
Q5F1R6	[R].AWYDNHR.[E]	1xTMT6plex [N-Term]	1	1	0	1190.59																				NoQuanValues	19	0.00385294	0.000494316
Q12906	[K].AYAALAALEK.[L]	1xTMT6plex [K10]; 1xTMT6plex [N-Term]	1	1	0	1478.9																				NoQuanValues	61	4.77386e-05	5.8751e-05
Q9UGP8	[K].AYAALTDEESRK.[N]	1xTMT6plex [K12]; 1xTMT6plex [N-Term]	1	1	1	1811.99	3.023	0.0191286	38.1	74.5	225.3	164.61	20.54	20.18	1.4	12.6	38.1	173.3	781.2	63.1	94.6	74.5	290.8	225.3	197.3		31	0.00224251	0.000321709
P09669	[K].AYADFYR.[N]	1xTMT6plex [N-Term]	1	1	0	1134.58	1.137	0.980419	101.6	192.4	218.7	121.5	39.92	30.03		13.2	39.5	261.2	639.4	192.4	344.6	171.9	246.3	131.8	218.7		40	0.0914968	0.00966038
Q3SXM5	[K].AYAEELASR.[G]	1xTMT6plex [N-Term]	1	1	0	1238.66	2.4	0.152599	7.1	17.2	41.3	162.66	31.15	19.19	0.7	3	7.1	31.5	141.2	17.2	26.2	14.7	46.6	41.3	31.6		27	0.000711281	0.000269597
P51659	[R].AYALAFAER.[G]	1xTMT6plex [N-Term]	1	1	0	1240.69	0.704	0.999995	34	121.5	85.5	178.97	20.76	4.37	3.1	4.7	34	95.9	697.8	135.8	89	121.5	85.5	87.8	80.6		46	0.00121919	0.000269597
Q13057	[R].AYAPGGPAYQPVVEAFGTDILHK.[D]	1xTMT6plex [K23]; 1xTMT6plex [N-Term]	1	1	0	2859.54	1.297	0.927716	16.1	21.7	28.2	128.72	35.3	40.31		1.9	8.9	28.9	100.6	16.5	32.8	21.7	28.7	12.3	28.2		42	0.00382561	0.000494316
O75390	[R].AYAQGISR.[T]	1xTMT6plex [N-Term]	1	1	0	1094.62	0.664	0.994541	36.2	112.4	74.6	174.89	18.99	34.25	2	2	36.2	87.9	581.2	112.4	80.8	116.7	74.6	95.4	46.2		33	0.00117739	0.000269597
Q9UKS6	[K].AYAQQLADWAR.[K]	1xTMT6plex [N-Term]	1	1	0	1521.8	0.582	0.941848	51.1	100.7	58.6	139.83	7.67	14.61		7.2	25.5	102.2	434.6	106.6	91.5	100.7	67	58.6	49.9		53	6.88447e-05	5.8751e-05
Q9UNF0	[K].AYAQQLTEWAR.[R]	1xTMT6plex [N-Term]	1	1	0	1565.83	0.5	0.821247	32.1	34.2	17.1	118.8	13.79	20.37			6.1	32.1	137.3	34.2	26.7	34.5	21.5	17.1	14.4		36	0.000260998	0.00011429
Q5U4P2	[R].AYARRYSWAGMGR.[V]	1xOxidation [M11]; 1xTMT6plex [N-Term]	1	1	2	1789.91																				ExcludedByMethod	6	0.351261	0.0404546
O75976	[K].AYASNHPIMK.[T]	1xTMT6plex [K10]; 1xTMT6plex [N-Term]	1	1	0	1589.89	1.488	0.634069	32.1	88.2	131.2	162.91	6.66	11.09	3.9	6.8	32.1	122	553.1	88.2	97.8	86.6	148.6	119.3	131.2		6	0.240788	0.0269485
Q8NB37	[K].AYASPAK.[L]	1xTMT6plex [K7]; 1xTMT6plex [N-Term]	1	1	0	1165.7	1.929	0.27761	34	123	237.3	146.91	60.58	46.35	2.5	13.8	34	220.8	614.1	123	291.9	101.5	237.3	127.4	347.4		18	0.144466	0.0154773
Q9UJX2	[R].AYAVGDVEK.[M]	1xTMT6plex [K9]; 1xTMT6plex [N-Term]	1	1	0	1409.8																				NoQuanValues	53	0.000245306	0.00011429
Q8NBJ7	[R].AYCAWR.[G]	1xCarbamidomethyl [C3]; 1xTMT6plex [N-Term]	1	1	0	1055.53	0.536	0.851961	48.7	219.5	117.8	168.37	12.57	19.41	1.2	8.5	48.7	177.4	897.4	233.2	181.9	219.5	136.3	91.8	117.8		20	0.132826	0.0141124
O76094	[K].AYCEYR.[L]	1xCarbamidomethyl [C3]; 1xTMT6plex [N-Term]	1	2	0	1090.52																				NoQuanValues	19	0.218157	0.0243756
Q14517	[K].AYDADSSDIDK.[L]	1xTMT6plex [K11]; 1xTMT6plex [N-Term]	1	1	0	1657.83	0.499	0.707731	48.8	123.7	61.8	142.39	19.61	15.19		2.9	27	88.3	404.5	123.7	133.6	90.3	62.2	61.8	47		45	5.11055e-05	5.8751e-05
P10768	[K].AYDATHLVK.[S]	1xTMT6plex [K9]; 1xTMT6plex [N-Term]	1	1	0	1475.86	1.012	0.999995	67.7	169.4	171.5	179.42	15.18	18.33	1.7	11.2	67.7	158.9	1233.1	198.3	146.4	169.4	130.6	189.1	171.5		14	0.0536462	0.0057325
Q8NDI1	[K].AYDGFASIGISR.[L]	1xTMT6plex [N-Term]	1	1	0	1485.79	0.897	0.999995	35.8	105.2	94.3	152.7	16.84	12.76	1.5	8.1	35.8	118.1	439.3	120.4	105.2	85.6	101.5	78.6	94.3		13	0.000942257	0.000269597
Q16740	[R].AYDIYSR.[L]	1xTMT6plex [N-Term]	1	1	0	1116.59	0.597	0.969627	47.7	273.2	163	145.79	35.55	33.92	2.6	16.7	47.7	291.7	792.3	273.2	409.4	203	262	163	141.9		31	0.124344	0.0131375
Q9H479	[R].AYDTDAGPVFVK.[V]	1xTMT6plex [K12]; 1xTMT6plex [N-Term]	1	1	0	1740.96	0.961	0.999995	88.1	178.3	171.3	146.29	10.83	9.79		10.9	48.5	159.8	830.5	178.3	196.3	157.9	171.3	182.8	150.3		50	0.00101115	0.000269597
Q92844	[K].AYEAFR.[Q]	1xTMT6plex [N-Term]	1	1	0	985.53																				NoQuanValues	20	0.271512	0.0302201
P31948	[K].AYEDGCK.[T]	1xCarbamidomethyl [C6]; 1xTMT6plex [K7]; 1xTMT6plex [N-Term]	1	1	0	1300.66	0.848	0.999995	62.2	321.9	272.9	152.94	31.97	29.15	1.1	20.3	62.2	372.7	1184	321.9	467	249.7	367.6	204.1	272.9		29	0.0123892	0.00192767
Q9UIJ7	[K].AYEDQTKPVLEYYQK.[K]	2xTMT6plex [K7; K15]; 1xTMT6plex [N-Term]	1	1	0	2562.41	1.931	0.32452	30.1	61.8	119.3	163.33	29.1	40.33	2.8	3.4	30.1	117.7	518	70.6	61.8	38.5	119.3	75.8	175.1		14	0.000291852	0.00011429
Q13439	[K].AYEEQLAQLQQK.[L]	1xTMT6plex [K12]; 1xTMT6plex [N-Term]	1	1	0	1907.06	0.858	0.999995	83.1	303.3	260.3	164.92	11.21	17.85	3	12.6	83.1	350.5	1561.3	303.3	254.2	316	260.3	188.8	264.1		32	0.00399246	0.000494316
Q00610	[R].AYEFAER.[C]	1xTMT6plex [N-Term]	1	1	0	1114.57	0.823	0.999995	27.3	136.6	112.4	167.39	10.77	46.64	0.2	9.3	27.3	106.7	535.5	136.6	155	125.4	138.4	112.4	48.1		40	0.00422582	0.000494316
Q12905	[K].AYEKPPEK.[K]	2xTMT6plex [K4; K8]; 1xTMT6plex [N-Term]	1	1	0	1648.99																				NoQuanValues	4	0.125043	0.0131809
Q9UPP1	[K].AYEIEK.[R]	1xTMT6plex [K6]; 1xTMT6plex [N-Term]	1	1	0	1210.71	0.979	0.999995	69.9	217.6	213	130.39	21.32	31.89		13.8	23.1	211.6	616.3	217.6	261.9	169.6	213	115.2	218.3		25	0.102177	0.0106153
Q99543	[K].AYEMLSDPVK.[R]	1xTMT6plex [K10]; 1xTMT6plex [N-Term]	1	1	0	1610.89	1.108	0.98036	31.2	102.7	113.8	161.83	7.74	15.6	3.3	5.9	31.2	110.1	493.6	96.8	112.7	102.7	116.9	86.9	113.8		37	0.000116418	5.8751e-05
O94776	[R].AYETMAGAGVPFSANGRPLASGIR.[S]	1xTMT6plex [N-Term]	1	1	0	2622.37	0.713	0.999995	8.6	48.7	34.7	166.05	8.5	13.54	1.7	1.8	8.6	44	200.5	48.7	53	44.7	34.7	36.3	27.9		16	0.00440923	0.000494316
P49593	[R].AYFAVFDGHGGVDAAR.[Y]	1xTMT6plex [N-Term]	1	1	0	1881.94	0.698	0.999995	46.7	235.9	164.7	165.68	10.32	13.69	4.5	9.8	46.7	182.4	870.4	241.2	235.9	198.5	168.8	130.3	164.7		32	3.28227e-05	5.8751e-05
P15170	[R].AYFETEK.[K]	1xTMT6plex [K7]; 1xTMT6plex [N-Term]	1	1	0	1345.74	0.96	0.999995	158.2	347.3	333.4	146.53	18.46	10.51		18.9	76.8	325.7	1589.5	460.9	347.3	332.7	365.2	333.4	295.6		31	0.0173802	0.0024625
Q14651; P13797	[RK].AYFHLLNQIAPK.[G]	1xTMT6plex [K12]; 1xTMT6plex [N-Term]	2	1	0	1873.11	1.125	0.972743	161.5	278.9	313.8	142.57	14.27	22.07		20.4	74.7	349.1	1514.4	302.7	278.9	227.4	313.8	246.9	386.2	NotUnique	18	0.222476	0.024994
Q9Y4F1	[K].AYFIAK.[E]	1xTMT6plex [K6]; 1xTMT6plex [N-Term]	1	1	0	1170.73	1.392	0.775974	61	189.8	264.2	167.54	24.19	4.2	1	11.1	61	234.2	1143.9	189.8	199	123.3	282.3	264.2	261.4		26	0.185148	0.0206745
Q9Y2U5	[K].AYGALTENVTR.[K]	1xTMT6plex [N-Term]	1	1	0	1423.77	0.509	0.818416	34.5	75.9	38.6	134.99	9.4	26.41		2.7	17.3	68.6	253.5	78.1	75.9	65.2	38.6	39.7	23.6		53	0.000164832	0.00011429
Q9H269	[R].AYGCGR.[T]	1xCarbamidomethyl [C4]; 1xTMT6plex [N-Term]	1	1	0	912.456	1.089	0.989016	10.6	44.5	48.5	168.71	17.18	11.1	0.2	3.4	10.6	61.7	287	44.5	53	37.6	48.5	40	49		5	0.407781	0.0473069
P14625	[K].AYGDRIER.[M]	1xTMT6plex [N-Term]	1	1	1	1208.66	0.808	0.999995	24.2	88.4	71.4	169	10.87	23.68	0.3	3.1	24.2	75.8	401	97.7	88.4	78.5	71.4	57.4	92		7	0.246864	0.0276911
P47813	[K].AYGELPEHAK.[I]	1xTMT6plex [K10]; 1xTMT6plex [N-Term]	1	1	0	1572.88	0.426	0.513324	177.8	494.4	210.8	165.17	45.33	30.79		10.6	133.6	236.6	2493	544.1	198.4	494.4	210.8	347.2	210.4		31	0.00479801	0.000640073
P05026	[K].AYGENIGYSEK.[D]	1xTMT6plex [K11]; 1xTMT6plex [N-Term]	1	1	0	1688.89	2.166	0.0893683	124.9	252.9	547.8	165.95	20.28	23.04	3.4	22.9	124.9	425.8	2078.2	252.9	341.6	237.4	706.7	547.8	447.5		29	0.00336525	0.000390347
Q99622	[K].AYGFSCDGEGVLK.[F]	1xCarbamidomethyl [C6]; 1xTMT6plex [K13]; 1xTMT6plex [N-Term]	1	1	0	1860.96	0.949	0.999995	122.3	375.1	355.9	164.45	7.03	17.01	8.5	24.8	122.3	486.4	2222.2	375.1	349.1	401.8	355.9	271.5	380.3		43	0.000382545	0.000200533
P05166	[K].AYGGAYDVMSSK.[H]	1xTMT6plex [K12]; 1xTMT6plex [N-Term]	1	1	0	1706.88	1.132	0.981168	23.9	71.3	80.7	165.14	17.02	23.27	0.3	4.9	23.9	73.4	363.8	71.3	74.7	53.6	80.7	58.7	94.8		37	1.63721e-05	5.8751e-05
P21333	[R].AYGPGIEPTGNMVK.[K]	1xTMT6plex [K14]; 1xTMT6plex [N-Term]	1	1	0	1892.04	0.785	0.999995	125.8	535.2	420.4	164.11	20.43	28.49	4.3	31.5	125.8	468.6	2172.1	399.6	606	535.2	636	420.4	382.7		19	0.00196024	0.000321709
P21333	[R].AYGPGIEPTGNMVK.[K]	1xOxidation [M12]; 1xTMT6plex [K14]; 1xTMT6plex [N-Term]	1	3	0	1908.03	1.113	0.955184	290.2	871.6	969.7	164.05	19.47	19.25	2.3	39.3	290.2	822.4	3993.5	771.7	1120.1	871.6	1098.1	969.7	742		36	0.000112943	5.8751e-05
P29350	[R].AYGPYSVTNCGEHDTTEYK.[L]	1xCarbamidomethyl [C10]; 1xTMT6plex [K19]; 1xTMT6plex [N-Term]	1	1	0	2650.25	1.067	0.994541	14.3	36.1	38.5	165.27	16.4	7.37	0.6	0.5	14.3	43.4	207.7	47	36.1	35.5	38.5	40	34.6		74	1.48587e-08	5.8751e-05
P29401	[K].AYGQALAK.[L]	1xTMT6plex [K8]; 1xTMT6plex [N-Term]	1	1	0	1279.78	0.799	0.999995	58.7	231.8	185.2	174.94	21.46	4.32	1	13	58.7	190.4	1191.1	247.8	161.6	231.8	192.9	185.2	176.9		49	0.000541404	0.000200533
Q6PEY2; Q71U36; P68366	[K].AYHEQLSVAEITNACFEPANQMVK.[C]	1xCarbamidomethyl [C15]; 1xTMT6plex [K24]; 1xTMT6plex [N-Term]	3	7	0	3208.62	0.963	0.999995	89.6	130.8	126.1	144.16	10.46	24.28		6	47.9	167.6	789.9	130.8	130.8	156	136.4	83.5	126.1	NotUnique	107	8.14453e-11	5.8751e-05
Q6PEY2; Q71U36; P68366	[K].AYHEQLSVAEITNACFEPANQMVK.[C]	1xCarbamidomethyl [C15]; 1xOxidation [M22]; 1xTMT6plex [K24]; 1xTMT6plex [N-Term]	3	2	0	3224.61	0.83	0.999995	33	117.6	97.6	165.32	0.75	13.86	2.6	5.7	33	114.5	553.2	117.6	116.7	118.5	113	85.7	97.6	NotUnique	50	3.61362e-06	5.8751e-05
Q9BQE3	[K].AYHEQLTVAEITNACFEPANQMVK.[C]	1xCarbamidomethyl [C15]; 1xTMT6plex [K24]; 1xTMT6plex [N-Term]	1	1	0	3222.63	0.849	0.999995	10.5	51.5	43.7	170.65	16.78	22.25	1.7	3.6	10.5	64.9	321.5	38.3	52.6	51.5	54.4	34.7	43.7		47	0.00012526	5.8751e-05
Q9BQE3	[K].AYHEQLTVAEITNACFEPANQMVK.[C]	1xCarbamidomethyl [C15]; 1xOxidation [M22]; 1xTMT6plex [K24]; 1xTMT6plex [N-Term]	1	1	0	3238.63	0.8	0.999995	11.6	29.4	23.5	145.92	27.57	34.39		1.4	5.3	25	117.7	35.3	29.4	19.9	23.5	14.8	30.5		31	9.07382e-05	5.8751e-05
Q9UPU7	[R].AYHLEK.[V]	1xTMT6plex [K6]; 1xTMT6plex [N-Term]	1	2	0	1218.72	0.508	0.615093	188.9	1057.4	536.8	159.24	15.5	25.66	3.5	46.2	188.9	657.4	2767.4	1057.4	1076.2	804.4	536.8	467.9	756.3		21	0.0345836	0.00429388
P61927	[K].AYHLQK.[S]	1xTMT6plex [K6]; 1xTMT6plex [N-Term]	1	1	0	1217.74	0.604	0.964922	181.5	366	221.2	142.83	5.85	31.55		12.2	86.3	381.7	1640.7	401.3	360.9	366	221.2	167.6	313.6		25	0.0453925	0.00521243
Q969G3	[K].AYHNSPAYLAYINAK.[S]	1xTMT6plex [K15]; 1xTMT6plex [N-Term]	1	1	0	2154.17	0.701	0.999995	88.8	383.4	268.8	164.92	10.39	19.45	3.2	17.2	88.8	334.7	1554.6	408.9	332.4	383.4	268.8	206.3	306.7		71	1.54173e-05	5.8751e-05
O15143	[M].AYHSFLVEPISCHAWNK.[D]	1xAcetyl [N-Term]; 1xCarbamidomethyl [C12]; 1xTMT6plex [K17]	1	1	0	2330.16																				ExcludedByMethod	23	0.00245184	0.000321709
O95070	[M].AYHSGYGAHGSK.[H]	1xAcetyl [N-Term]; 1xTMT6plex [K12]	1	1	0	1505.73																				NoQuanValues	14	0.160384	0.0174287
Q99959	[K].AYHSLKD.[-]	1xTMT6plex [K6]; 1xTMT6plex [N-Term]	1	1	1	1291.74																				NoQuanValues	16	0.354377	0.0407626
Q8TCE6	[K].AYLAGSIK.[D]	1xTMT6plex [K8]; 1xTMT6plex [N-Term]	1	1	0	1280.8	0.892	0.999995	65.1	261.2	233.1	167.17	11.58	9.26	2.3	10.5	65.1	238	1166.8	305.2	261.2	244.7	248.8	206.7	233.1		31	0.0211121	0.00292196
O14579	[R].AYLAQR.[K]	1xTMT6plex [N-Term]	1	1	0	950.562	0.544	0.863829	35.7	189.4	103	159.67	8.09	24.85	0.6	14.1	35.7	146.1	612.1	204.2	189.4	173.6	103	108.7	66.3		19	0.223572	0.0250473
Q13033	[K].AYIASAGADALAK.[V]	1xTMT6plex [K13]; 1xTMT6plex [N-Term]	1	1	0	1679.97	0.791	0.999995	126.6	263.5	208.5	139.73	13.04	12.18		7.9	61	262.9	1052.1	287	263.5	220.9	220	173.2	208.5		103	1.65511e-07	5.8751e-05
Q3SXM5	[K].AYLDHFSR.[A]	1xTMT6plex [N-Term]	1	1	0	1237.65	2.4	0.074127	69.8	131.4	315.2	170.97	15.42	7.6	2	3.8	69.8	239.5	1275.5	112.1	152.8	131.4	335.2	287.9	315.2		35	0.013316	0.00200639
P14868	[K].AYIDSFR.[F]	1xTMT6plex [N-Term]	1	1	0	1100.59	0.905	0.999995	205	440.3	398.5	140.3	17.8	12.01		36.7	101.1	415.9	1807.6	440.3	464.3	327.4	445.8	350.2	398.5		40	0.0258504	0.00339282
Q93034	[K].AYLDSTER.[F]	1xTMT6plex [N-Term]	1	1	0	1183.62	1.101	0.982423	43.5	174.7	192.4	160.19	19.84	16.76	0.6	3.1	43.5	186.1	719.8	174.7	176	121.3	192.4	158.7	222.8		23	0.00640215	0.000913221
P13747	[R].AYLEDTCVEWLHK.[Y]	1xCarbamidomethyl [C7]; 1xTMT6plex [K13]; 1xTMT6plex [N-Term]	1	1	0	2122.1	0.931	0.999995	22.6	91.3	85.1	168.87	6.45	17.6	1	1.9	22.6	103.4	490.6	91.3	100.4	89	98.8	85.1	69.1		34	0.000211404	0.00011429
P10321	[R].AYLEGTCVEWLR.[R]	1xCarbamidomethyl [C7]; 1xTMT6plex [N-Term]	1	1	0	1725.88																				NoQuanValues	2	0.384571	0.0448107
Q9NQC3	[R].AYLESEVAISEELVQK.[Y]	1xTMT6plex [K16]; 1xTMT6plex [N-Term]	1	2	0	2266.26	1.366	0.779519	37.1	116.3	158.9	159.34	34.9	46.08	3.3	9.3	37.1	167	664.1	81.9	166.2	116.3	223.8	158.9	81.4		43	5.85422e-05	5.8751e-05
P61421	[K].AYLESFYK.[F]	1xTMT6plex [K8]; 1xTMT6plex [N-Term]	1	1	0	1478.83	0.797	0.999995	105.7	219.9	175.4	138.57	11.46	30.65		13.4	62.1	179.6	809.1	224.9	219.9	181.2	204.5	175.4	107.5		44	0.000546335	0.000200533
Q13501	[K].AYLLGK.[E]	1xTMT6plex [K6]; 1xTMT6plex [N-Term]	1	1	0	1122.73	0.988	0.999995	135.3	307.9	304.1	138.31	8.22	23.16		22.4	63.6	287.9	1158	326	307.9	276.7	304.1	214.6	345		29	0.101534	0.0105185
Q9BZI7	[R].AYINFK.[N]	1xTMT6plex [K6]; 1xTMT6plex [N-Term]	1	1	0	1213.73	1.064	0.999995	28.6	107.8	114.7	150.71	16.23	18.47	2.3	6.5	28.6	132.3	426.4	107.8	134	98.5	138.2	95.4	114.7		14	0.394383	0.0460709
Q96K76	[R].AYLNQTVTEFK.[Q]	1xTMT6plex [K11]; 1xTMT6plex [N-Term]	1	1	0	1772	0.929	0.999995	86.1	339.2	315.1	165.41	11.7	10.62	3.9	17.6	86.1	360.2	1650.9	392.1	339.2	312	337.8	315.1	273.2		26	0.00201312	0.000321709
P49327	[R].AYLQAR.[F]	1xTMT6plex [N-Term]	1	1	0	950.562	0.653	0.993124	43.8	223.6	146.1	164.95	13.98	46.12	4.2	10.1	43.8	179.6	833.6	184	243.6	223.6	170	146.1	60.1		21	0.36537	0.0421582
P11586	[K].AYIQENLELVEK.[G]	1xTMT6plex [K12]; 1xTMT6plex [N-Term]	1	2	0	1907.09	0.888	0.999995	164.8	611.4	542.6	167.13	2.12	14.57	1.4	34.3	164.8	617.5	3019.2	632.1	611.4	608	593.6	442.8	542.6		17	0.0237186	0.0032352
O15145	[R].AYLQQLR.[Q]	1xTMT6plex [N-Term]	1	1	0	1120.67	0.603	0.965443	28.4	130.7	78.8	161.53	5.24	12.97	2.1	2.9	28.4	121.2	495.5	121	134	130.7	97.9	78.8	78.7		14	0.030669	0.00391226
Q9UIA9	[K].AYITSR.[L]	1xTMT6plex [N-Term]	1	1	0	939.546	0.773	0.999995	75.7	161.2	124.6	143.83	5.2	11.6		11.6	37.7	152.3	714.6	163.4	161.2	148.2	148.6	120.4	124.6		21	0.286848	0.0319252
Q8WVB6	[R].AYLVLR.[A]	1xTMT6plex [N-Term]	1	1	0	963.619	0.752	0.999995	28.4	123.1	92.5	156.69	12.63	12.92	0.6	8.7	28.4	111.3	433.1	123.1	123.3	98.1	94.6	92.5	74.1		14	0.228018	0.0254026
O15270	[K].AYLYLDEAHSIGALGPTGR.[G]	1xTMT6plex [N-Term]	1	1	0	2233.18																				NoQuanValues	31	0.000664625	0.000200533
O75718	[R].AYNGENWR.[T]	1xTMT6plex [N-Term]	1	1	0	1238.61	0.565	0.92231	50.6	213.9	120.9	175.1	20.44	31.05	3.6	5.8	50.6	153.1	969	213.9	147.1	216.7	120.9	136.8	71.5		35	0.00136503	0.000300397
O14773	[R].AYPDVAALSDGYWVVSNR.[V]	1xTMT6plex [N-Term]	1	1	0	2212.12	0.586	0.958631	30.9	68.6	40.2	139.65	11.3	49.14		4.6	15.4	62	262.8	82.6	68.6	68	40.2	55.5	18.3		56	2.27161e-06	5.8751e-05
P55769	[K].AYPLADAHLTK.[K]	1xTMT6plex [K11]; 1xTMT6plex [N-Term]	1	2	0	1657.97	0.981	0.999995	89.4	164.9	161.9	141.94	21.96	35.55		8.4	51.1	156.3	735.6	205.4	164.9	132	161.9	143.1	269.2		16	0.0524308	0.00563545
Q8NCW5	[K].AYPPTSMSR.[S]	1xTMT6plex [N-Term]	1	1	0	1238.64																				NoQuanValues	31	0.0683888	0.00708374
Q03701	[R].AYPYSQTGDDK.[V]	1xTMT6plex [K11]; 1xTMT6plex [N-Term]	1	1	0	1702.87	0.377	0.317549	28	111.7	42.1	157.76	19.93	32.99	1.6	5.1	28	82.6	353.5	111.7	123.4	82.5	65	42.1	35.1		69	7.66195e-06	5.8751e-05
P54136	[R].AYQCVVLLQGK.[N]	1xCarbamidomethyl [C4]; 1xTMT6plex [K11]; 1xTMT6plex [N-Term]	1	1	0	1737.01	1.024	0.999995	34.2	172.4	176.6	163.96	9.6	42.17	3.4	10.1	34.2	206.2	855.1	171.2	202	172.4	196.4	176.6	78		13	0.0115211	0.00164871
Q9BY43	[K].AYQDMDIDK.[V]	1xTMT6plex [K9]; 1xTMT6plex [N-Term]	1	1	0	1556.8	0.872	0.999995	27.4	51.7	45.1	144.61	8.05	17.36		2.5	14.1	53.3	252	51.7	45.7	53.4	45.1	35.3	50.1		45	0.000725378	0.000269597
O96000	[K].AYQDRYQDLGAYSSAR.[K]	1xTMT6plex [N-Term]	1	1	1	2093.02	3.265	0.00852174	54.4	45.8	149.5	138.78	6.23	34.02		7.7	27.9	106	446	50.8	45.5	45.8	149.5	77.7	156		28	0.000655142	0.000200533
O96000	[K].AYQDRYQDLGAYSSARK.[C]	1xTMT6plex [K17]; 1xTMT6plex [N-Term]	1	1	2	2450.28																				NoQuanValues	17	0.121565	0.0126134
Q9H2D6	[K].AYQEELSR.[E]	1xTMT6plex [N-Term]	1	1	0	1224.64	0.877	0.999995	24.8	120.2	105.4	164.69	8.43	20.68	0.8	5	24.8	121.6	523.6	120.2	114.6	134.7	105.4	75.9	115.2		40	0.000624765	0.000200533
Q15006	[R].AYQFAGR.[S]	1xTMT6plex [N-Term]	1	1	0	1041.57	0.806	0.999995	84.2	160	129	136.39	3.28	9.24		9.1	42	168.8	650.7	159.4	169	160	141.9	118	129		33	0.0282282	0.0035615
P52657	[M].AYQLYR.[N]	1xAcetyl [N-Term]	1	1	0	855.436																				NoQuanLabels	34	0.251849	0.0281189
Q9NW75	[R].AYQYQEFTK.[N]	1xTMT6plex [K9]; 1xTMT6plex [N-Term]	1	1	0	1635.88	0.348	0.219157	33.9	74.1	25.8	138.13	5.3	32.16		3.6	18.4	62.7	263	79.9	72.3	74.1	25.8	31.3	15.8		42	0.000145354	0.00011429
O95470	[K].AYRDLAFEK.[G]	1xTMT6plex [K9]; 1xTMT6plex [N-Term]	1	1	1	1570.9	4.005	0.0012622	34.5	62.4	249.8	160.28	25.82	35.16	3.4	10.5	34.5	164.5	666.2	58.1	91.6	62.4	249.8	146.3	309.9		14	0.00329416	0.00035197
Q9Y3X0	[R].AYSDHDDRWETK.[E]	1xTMT6plex [K12]; 1xTMT6plex [N-Term]	1	1	1	1980.98	0.719	0.999995	31.6	74.9	53.9	137.71	22.51	22.92		2.6	18.2	54.7	233.3	51.5	81	74.9	66.4	41.7	53.9		9	0.0324402	0.00412098
Q15149	[K].AYSDPSTGEPATYGELQQR.[C]	1xTMT6plex [N-Term]	1	2	0	2299.1	1.298	0.855613	66.4	183.5	238.1	168.98	6.17	7.75	1.7	13.8	66.4	265.1	1337.3	199.1	183.5	176.7	262	238.1	225		43	2.39064e-06	5.8751e-05
P61981	[K].AYSEAHEISK.[E]	1xTMT6plex [K10]; 1xTMT6plex [N-Term]	1	1	0	1592.87	0.877	0.999995	137.1	634	555.7	168.8	7.2	16.17	3.1	36.9	137.1	465.1	2488	690.5	634	599	555.7	428.2	588.7		19	0.0145709	0.00223665
Q8IZT6	[R].AYSIGR.[E]	1xTMT6plex [N-Term]	1	2	0	895.52	0.962	0.999995	35	192.4	185	161.43	11.93	28.69	4.1	13.5	35	199.3	804.9	192.4	231.7	187.3	185	141.7	251.5		22	0.153459	0.0166875
Q8WXH0	[K].AYSNAHGEAAAR.[L]	1xTMT6plex [N-Term]	1	1	0	1446.73	4.257	0.00030017	67.9	104.6	445.1	160.81	53.16	33.73	1.9	10.4	67.9	299.9	1194.8	104.6	208.2	77.2	445.1	252	515.2		51	8.60468e-05	5.8751e-05
Q9H1Z4	[R].AYSNSIVR.[S]	1xTMT6plex [N-Term]	1	1	0	1138.64	0.652	0.994541	22.9	98.9	64.5	161.15	9.16	17.14	0.4	6.2	22.9	88.2	378.3	101.9	98.9	85.5	64.5	55.3	77.7		36	0.012167	0.00183484
O76003	[K].AYSNWPTYPQLYVK.[G]	1xTMT6plex [K14]; 1xTMT6plex [N-Term]	1	1	0	2188.18	1.072	0.999995	12	23.8	25.5	144.41	20.6	23.45		0.1	5.4	26.5	112.6	23.8	31.9	21.8	25.5	17.5	28.2		92	1.22498e-06	5.8751e-05
Q96BY9	[R].AYSPLHGGSGSYSVCSNSDTK.[T]	1xCarbamidomethyl [C15]; 1xTMT6plex [K21]; 1xTMT6plex [N-Term]	1	1	0	2632.27	4.729	0.000214853	28.2	12	56.9	152.45	66.36	27.27		3.5	10.9	72.8	378.7	12	9.4	30.5	78.6	56.9	46.2		44	4.90864e-06	5.8751e-05
Q92769	[M].AYSQGGGK.[K]	1xAcetyl [N-Term]; 1xTMT6plex [K8]	1	1	0	1038.54																				NoQuanValues	25	0.1527	0.0165516
Q92769	[M].AYSQGGGKK.[K]	1xAcetyl [N-Term]; 2xTMT6plex [K8; K9]	1	1	1	1395.8																				NoQuanValues	20	0.340441	0.039083
Q15056	[R].AYSSFGGGR.[G]	1xTMT6plex [N-Term]	1	3	0	1130.58	0.493	0.71282	125	329.1	162.2	138.61	12.19	29.16		21.1	60	260.3	1067.5	378.9	329.1	297.9	173.6	162.2	95.9		45	0.000455577	0.000200533
Q15056	[R].AYSSFGGGRGSR.[G]	1xTMT6plex [N-Term]	1	1	1	1430.73	1.508	0.755827	9.3	5.6	8.5	141.86	57.21	135.98		3	4.7	18.6	90	3.5	10.9	5.6	8.5	5.2	81.6		16	0.0467823	0.00527508
Q9UPU9	[K].AYSSPSTTPEAR.[R]	1xTMT6plex [N-Term]	1	1	0	1495.76	1.108	0.981168	11.6	36	39.9	159.88	20.52	13.91	0.7	4	11.6	43.4	187.8	37.6	36	25.2	39.6	39.9	50.2		30	0.00309017	0.00035197
Q9NV64	[R].AYSYPLNSYELK.[A]	1xTMT6plex [K12]; 1xTMT6plex [N-Term]	1	1	0	1906.04																				NoQuanValues	1	0.343519	0.0394253
O95825	[R].AYTALHYLSHLSPGK.[S]	1xTMT6plex [K15]; 1xTMT6plex [N-Term]	1	1	0	2116.2	0.963	0.999995	39.1	145	139.6	163.28	9.09	6.23	2	5.8	39.1	149.8	660.9	166.6	145	141.2	149.2	139.6	131.8		15	0.0866703	0.0089369
P30837	[K].AYTEVK.[T]	1xTMT6plex [K6]; 1xTMT6plex [N-Term]	1	1	0	1168.7	2.613	0.0633087	31	98.4	257.2	137.52	70.22	48.14	2.5	13.8	31	223.1	487.7	98.4	267.1	78	257.2	106.9	321		25	0.100253	0.0103258
O15355	[K].AYTGFSSNSER.[G]	1xTMT6plex [N-Term]	1	1	0	1447.7	0.885	0.999995	12.7	41.3	36.6	180.21	16.07	32.38	0	2.4	12.7	31.6	245.1	45.7	33	41.3	36.6	37.7	19.6		55	6.95107e-06	5.8751e-05
P07355	[K].AYTNFDAER.[D]	1xTMT6plex [N-Term]	1	1	0	1315.65	0.834	0.999995	54.4	112.7	94	142.55	7.73	8.86		4.6	28.8	102.7	467	112.7	125.1	107.8	108.8	93.3	94		45	0.000543863	0.000200533
P07355	[K].AYTNFDAERDALNIETAIK.[T]	1xTMT6plex [K19]; 1xTMT6plex [N-Term]	1	2	1	2613.39	0.732	0.999995	40.2	138.3	101.2	170.41	20.16	18.66	1.8	6.3	40.2	125.1	699	164.1	108.9	138.3	89.7	128.4	101.2		60	2.63074e-08	5.8751e-05
Q8TF68	[R].AYTSETYLMK.[H]	1xTMT6plex [K10]; 1xTMT6plex [N-Term]	1	1	0	1664.9	1.745	0.495298	12.5	30.9	54	157.78	14.14	23.67	1.1	5.2	12.5	49	203.9	25.2	30.9	33.5	78.5	54	52.5		43	0.0019733	0.000321709
Q6ZS17	[R].AYTTGSPGSR.[E]	1xTMT6plex [N-Term]	1	1	0	1225.64	1.021	0.999995	37	56.6	57.8	144.69	32.58	13.96		4.7	19.6	69.9	342.1	56.6	84.7	45.4	67.6	51.3	57.8		29	0.000519904	0.000200533
Q9UFG5	[R].AYVAANQR.[L]	1xTMT6plex [N-Term]	1	1	0	1121.63	0.677	0.999995	39.4	169.2	114.5	161.15	9.56	12.8	0.2	9.7	39.4	168.8	695	181.3	169.2	149.7	114.5	91.9	116.9		39	0.00489985	0.000640073
P16278	[R].AYVAVDGIPQGVLER.[N]	1xTMT6plex [N-Term]	1	1	0	1816.02	0.748	0.999995	15.4	47.1	35.2	155.98	2.64	3.88	1.3	3.1	15.4	52.1	207.4	47.1	46.8	49.1	35.2	35.9	33.3		49	0.000604573	0.000200533
P07814	[K].AYVDDTPAEQMK.[A]	1xTMT6plex [K12]; 1xTMT6plex [N-Term]	1	1	0	1825.94	1.422	0.65416	214.2	300.9	427.8	141.53	10.57	16.68		12.4	111.4	412.2	1787.2	300.9	327.5	264.8	427.8	315.6	429.1		40	0.000174727	0.00011429
Q9Y2L5	[K].AYVEFVNVSK.[C]	1xTMT6plex [K10]; 1xTMT6plex [N-Term]	1	1	0	1613.93	1.059	0.999995	52.9	98.5	104.3	141.45	9.81	17.21		10.8	26.1	107.5	485.3	98.5	105.5	86.7	113.2	80.2	104.3		44	5.27544e-05	5.8751e-05
Q7Z2W4	[R].AYVESICSNNFDSFLHETHENK.[Y]	1xCarbamidomethyl [C7]; 1xTMT6plex [K22]; 1xTMT6plex [N-Term]	1	2	0	3099.49	0.835	0.999995	71	136.6	114	142.97	11.1	19.92		7.3	31.6	159.7	679.1	136.6	137.2	112.2	156.9	114	111.8		59	4.87403e-09	5.8751e-05
Q14108	[K].AYVFER.[D]	1xTMT6plex [N-Term]	1	1	0	1013.56	1.069	0.998988	103.2	162.2	173.4	156.91	16.7	38.77		8.6	68.7	155	1174.6	165.2	120.6	162.2	173.4	273.4	128.2		27	0.391093	0.0455022
Q14108	[K].AYVFERDQSVGDPK.[I]	1xTMT6plex [K14]; 1xTMT6plex [N-Term]	1	1	1	2069.11	3.635	0.00746607	63.8	110.3	401	161.23	25.39	39.84	2.6	17.3	63.8	313.6	1262.8	110.3	152.4	93.9	401	247.5	571.3		15	0.0229572	0.00319351
Q9H4A4	[K].AYVHEFK.[F]	1xTMT6plex [K7]; 1xTMT6plex [N-Term]	1	1	0	1351.78	1.256	0.820168	112.9	530.7	666.4	144.63	45.89	33.63	10.2	50.5	112.9	749.3	1990.1	530.7	1054.7	484.7	793.7	388.5	666.4		16	0.129975	0.0138943
Q2M389	[R].AYVTHYLDK.[T]	1xTMT6plex [K9]; 1xTMT6plex [N-Term]	1	1	0	1567.89	1.018	0.999995	121.5	249.3	253.8	143.18	5.85	45.32		18.1	60.6	243.6	1124.6	243.3	271.6	249.3	259.7	253.8	97.1		15	0.139326	0.0149016
Q9Y2L5	[K].AYVVEDSK.[Q]	1xTMT6plex [K8]; 1xTMT6plex [N-Term]	1	1	0	1368.78	0.822	0.999995	52.7	214.5	176.3	165	13.38	15.68	0.6	13.2	52.7	184.3	884.2	217.7	214.5	169.7	222.5	176.3	167.4		35	0.00240159	0.000321709
Q13085	[K].AYVWDNNK.[D]	1xTMT6plex [K8]; 1xTMT6plex [N-Term]	1	1	0	1467.8	0.65	0.984392	32.4	139.2	90.4	159.8	14.48	12.5	0.5	6.8	32.4	136.8	544.7	126.2	167	139.2	108.7	86.3	90.4		26	0.00631663	0.000913221
Q1KMD3	[R].AYYEFREEAYHSR.[S]	1xTMT6plex [N-Term]	1	1	1	1949.93	0.742	0.999995	30.5	97.9	72.7	162.13	26.66	37.37	1.3	6.5	30.5	101.4	462.1	64	97.9	111.1	70.7	72.7	130.8		24	0.00171995	0.000321709
Q13137	[K].AYYLPK.[D]	1xTMT6plex [K6]; 1xTMT6plex [N-Term]	1	1	0	1212.74	0.502	0.775974	47.2	282.9	142.1	168.39	6.04	14.32	1.3	8.8	47.2	181.2	906.6	292	259.4	282.9	142.1	120.7	161.2		21	0.223572	0.0250473
Q8N2K0	[R].CAAAGSSSSGSAAAALDADCRLK.[Q]	2xCarbamidomethyl [C1; C20]; 1xTMT6plex [K23]; 1xTMT6plex [N-Term]	1	1	1	2655.32																				ExcludedByMethod	1	0.268804	0.0300376
Q8NBJ7	[R].CAADAGRPPGEL.[-]	1xCarbamidomethyl [C1]; 1xTMT6plex [N-Term]	1	1	0	1442.73	0.559	0.941848	26.2	109.1	61	166.46	10.55	13.24	0.8	5.4	26.2	97.4	472.1	110.2	90.8	109.1	61	48.5	62.2		31	0.0199383	0.00279233
P49773	[K].CAADLGLNK.[G]	1xCarbamidomethyl [C1]; 1xTMT6plex [K9]; 1xTMT6plex [N-Term]	1	1	0	1419.8	0.366	0.323923	60.1	236.8	86.6	180.61	42.29	12.06	3	11.5	60.1	141.4	1152.4	236.8	122.2	308.8	83.8	104.2	86.6		66	0.000140526	0.00011429
P28300	[R].CAAEENCLASTAYR.[A]	2xCarbamidomethyl [C1; C7]; 1xTMT6plex [N-Term]	1	1	0	1844.85	0.864	0.999995	25.4	83.8	72.5	164.12	28.91	14.75	0.8	3.6	25.4	131.8	545	83.8	72.5	123.9	85.9	72.5	64.2		18	6.015e-05	5.8751e-05
Q9C0C2	[R].CAAPGGVR.[K]	1xCarbamidomethyl [C1]; 1xTMT6plex [N-Term]	1	1	0	1016.55	0.528	0.816825	83.5	205.4	108.4	146.12	24.72	31.08		10.2	39	178.7	848.6	129.5	205.4	208.6	108.4	127	66		26	0.00975531	0.00141207
Q5H9R7	[K].CAAPRPPSSSPEQR.[T]	1xCarbamidomethyl [C1]; 1xTMT6plex [N-Term]	1	1	0	1768.9	0.918	0.999995	29.6	45.4	41.7	140.5	8.68	4.69		2.4	12.3	71.3	274.6	45.3	52.5	45.4	39.2	41.7	43		4	0.0983446	0.0101387
CON_Q29443	[K].CACSNHEPYFGYSGAFK.[C]	2xCarbamidomethyl [C1; C3]; 1xTMT6plex [K17]; 1xTMT6plex [N-Term]	1	1	0	2453.14																				NoQuanValues	52	7.91679e-07	5.8751e-05
Q9P0R6	[R].CADDVAYINVETK.[E]	1xCarbamidomethyl [C1]; 1xTMT6plex [K13]; 1xTMT6plex [N-Term]	1	1	0	1956.01	0.61	0.980419	54.6	89.9	54.9	142.55	9.65	19.72		6.4	30.9	96.5	463.4	89.9	86.9	103.9	75.1	53.6	54.9		76	2.83662e-07	5.8751e-05
Q9HAZ2	[R].CAEDHEGGLLALEPMPTFGK.[G]	1xCarbamidomethyl [C1]; 1xOxidation [M15]; 1xTMT6plex [K20]; 1xTMT6plex [N-Term]	1	1	0	2646.33																				NoQuanValues	5	0.11405	0.0118917
O15061	[R].CAEEAR.[S]	1xCarbamidomethyl [C1]; 1xTMT6plex [N-Term]	1	1	0	964.472	1.042	0.999995	93	121.6	126.7	143.05	39.11	24.25		9.3	45.5	189.8	845.6	121.6	117.1	223.6	107	126.7	170.8		18	0.0574667	0.00613533
CON_Q2UVX4	[R].CAEENCFMHHTEK.[E]	2xCarbamidomethyl [C1; C6]; 1xTMT6plex [K13]; 1xTMT6plex [N-Term]	1	1	0	2150.98																				NoQuanValues	14	0.00838015	0.00118227
Q9UGI8	[R].CAGCDELIFSNEYTQAENQNWHLK.[H]	2xCarbamidomethyl [C1; C4]; 1xTMT6plex [K24]; 1xTMT6plex [N-Term]	1	1	0	3385.6	0.768	0.999995	53.4	67.6	51.9	151.36	30.6	27.13		9.9	24.1	118.4	651.3	65	67.6	108.9	80.1	51.9	50.9		34	0.000290646	0.00011429
Q14192	[K].CAGCTNPISGLGGTK.[Y]	2xCarbamidomethyl [C1; C4]; 1xTMT6plex [K15]; 1xTMT6plex [N-Term]	1	1	0	1951.01	0.521	0.793984	23.9	83.9	43.7	170.78	28.45	19.33	0.2	1	23.9	106.3	523.8	83.9	79.5	129.7	43.7	37.5	54.8		101	2.67725e-09	5.8751e-05
P12004	[K].CAGNEDIITLR.[A]	1xCarbamidomethyl [C1]; 1xTMT6plex [N-Term]	1	1	0	1490.78	0.349	0.245018	27.8	78.1	27.3	160.04	28.72	0.77		0	16.5	46.7	347.1	79	45	78.1	27	27.3	27.3		23	0.0138872	0.00212
Q15050	[R].CAGPTPEAELQALAR.[D]	1xCarbamidomethyl [C1]; 1xTMT6plex [N-Term]	1	1	0	1812.95	0.411	0.453783	15.9	82.8	34.1	165.04	13.52	9.67	3.7	2.7	15.9	79.5	355.4	82.8	73.9	96.6	34.1	29.8	36.2		44	0.000118959	5.8751e-05
Q9Y678	[K].CAHILTK.[I]	1xCarbamidomethyl [C1]; 1xTMT6plex [K7]; 1xTMT6plex [N-Term]	1	1	0	1300.78	0.875	0.999995	91.5	233.9	204.7	141.67	16.86	36.78		6.2	43.4	192.8	805.3	193.5	272.2	233.9	231.9	204.7	105.6		13	0.192352	0.0214905
Q9Y316	[R].CALSSVDIYR.[T]	1xCarbamidomethyl [C1]; 1xTMT6plex [N-Term]	1	1	0	1412.74	0.605	0.964092	77.4	154.1	93.1	153.9	17.72	29.22		7.6	44.2	135.4	864.9	154.1	125.6	179.8	93.1	125.3	69.5		46	6.29242e-05	5.8751e-05
Q5VZ89	[R].CANVNNSSTTSQR.[I]	1xCarbamidomethyl [C1]; 1xTMT6plex [N-Term]	1	1	0	1667.8																				NoQuanValues	41	8.05014e-05	5.8751e-05
O00116	[R].CAPASIR.[L]	1xCarbamidomethyl [C1]; 1xTMT6plex [N-Term]	1	1	0	1003.56	1.071	0.999995	43.2	150.6	161.3	160.68	16.07	19.38	0.3	17	43.2	216.5	872.4	145.1	193	150.6	162.3	113	161.3		26	0.155747	0.0169517
Q8N163	[R].CAQAQTGIDLSGCTK.[W]	2xCarbamidomethyl [C1; C13]; 1xTMT6plex [K15]; 1xTMT6plex [N-Term]	1	1	0	2068.06	0.788	0.999995	19.2	13.9	11	133.39	36.66	58.58			7.2	19.2	143.9	13.9	12.1	23.3	11	11.6	2.7		79	1.28066e-08	5.8751e-05
P80297; P02795	[K].CAQGCICK.[G]	3xCarbamidomethyl [C1; C5; C7]; 1xTMT6plex [K8]; 1xTMT6plex [N-Term]	2	1	0	1454.73	0.698	0.999995	43.5	118.3	82.6	171.5	18.05	35.02	3.8	8.3	43.5	177.3	958.1	114.6	118.3	156.9	110.7	53.2	82.6	NotUnique	36	0.00075093	0.000269597
P00749	[R].CAQPSR.[T]	1xCarbamidomethyl [C1]; 1xTMT6plex [N-Term]	1	1	0	947.493																				NoQuanValues	11	0.322166	0.036469
Q24JP5	[M].CARMAGR.[T]	1xAcetyl [N-Term]; 1xCarbamidomethyl [C1]	1	1	1	863.397																				NoQuanLabels	11	0.274246	0.0306586
Q6FI81	[R].CASCPYLGMPAFKPGEK.[V]	2xCarbamidomethyl [C1; C4]; 2xTMT6plex [K13; K17]; 1xTMT6plex [N-Term]	1	1	0	2600.36	0.599	0.969627	31.9	89.7	53.7	176.26	28.3	18.24	3.1	3.2	31.9	103.3	662.2	89.7	74.2	127.6	72.7	53.7	53.7		19	0.000329146	0.000174145
P13535; Q9UKX3; P11055	[K].CASLEK.[T]	1xCarbamidomethyl [C1]; 1xTMT6plex [K6]; 1xTMT6plex [N-Term]	3	2	0	1165.67	2.127	0.139528	121.8	239.9	510.3	164.8	25.33	15.28	2.6	29	121.8	426.1	2033.5	182.7	305.6	239.9	510.3	599.6	442	NotUnique	21	0.147438	0.0159288
CON_P02769	[R].CASIQK.[F]	1xCarbamidomethyl [C1]; 1xTMT6plex [K6]; 1xTMT6plex [N-Term]	1	2	0	1164.68	2.056	0.171575	216.8	249	512	147.39	26.73	22.31		29.3	101.6	462.3	2284	149.8	249	251.3	512	516.1	338.1		12	0.245635	0.027529
Q15417	[K].CASQAGMTAYGTR.[R]	1xCarbamidomethyl [C1]; 1xOxidation [M7]; 1xTMT6plex [N-Term]	1	1	0	1618.75																				NoQuanValues	8	0.161948	0.0176466
Q99439	[K].CASQSGMTAYGTR.[R]	1xCarbamidomethyl [C1]; 1xTMT6plex [N-Term]	1	1	0	1618.75																				NoQuanValues	47	6.54439e-06	5.8751e-05
Q99439	[K].CASQSGMTAYGTR.[R]	1xCarbamidomethyl [C1]; 1xOxidation [M7]; 1xTMT6plex [N-Term]	1	1	0	1634.75																				NoQuanValues	12	0.20183	0.0223855
Q99439	[K].CASQVGMTAPGTRR.[H]	1xCarbamidomethyl [C1]; 1xTMT6plex [N-Term]	1	2	1	1720.88																				NoQuanValues	21	9.35837e-05	5.8751e-05
O75874	[K].CATITPDEK.[R]	1xCarbamidomethyl [C1]; 1xTMT6plex [K9]; 1xTMT6plex [N-Term]	1	1	0	1492.81	0.597	0.951652	51.5	204.4	122.1	163.71	10.9	9.84	0.1	3.6	51.5	217.1	913	192.5	204.4	237	122.1	117.2	140.8		42	0.00315665	0.00035197
Q9Y597	[R].CATPNISPATSVVQHSHLR.[E]	1xCarbamidomethyl [C1]; 1xTMT6plex [N-Term]	1	1	0	2304.21																				NoQuanValues	19	0.0193197	0.00264922
P04083	[K].CATSKPAFFAEK.[L]	1xCarbamidomethyl [C1]; 2xTMT6plex [K5; K12]; 1xTMT6plex [N-Term]	1	1	0	2044.15	3.272	0.0193293	89.5	31.4	102.6	144.48	9.36	129.29		13.7	39.1	204.8	918.5	31.4	31.5	26.6	102.6	35	665.6		19	9.39969e-05	5.8751e-05
P49585	[R].CAVGLR.[Q]	1xCarbamidomethyl [C1]; 1xTMT6plex [N-Term]	1	1	0	904.524																				NoQuanValues	23	0.277005	0.0308502
Q99708	[R].CAVTEEHMR.[K]	1xCarbamidomethyl [C1]; 1xTMT6plex [N-Term]	1	1	0	1361.65																				NoQuanValues	17	0.00190905	0.000321709
P00367	[K].CAVVDVPFGGAK.[A]	1xCarbamidomethyl [C1]; 1xTMT6plex [K12]; 1xTMT6plex [N-Term]	1	1	0	1677.94	0.779	0.999995	66.1	293.2	228.4	165.08	5.02	12.5	3.4	22.8	66.1	309.8	1409.3	279.5	293.2	309	228.4	207.8	265.5		19	0.0345836	0.00429388
Q9UJX2	[K].CCAFNDTREEGK.[A]	2xCarbamidomethyl [C1; C2]; 1xTMT6plex [K12]; 1xTMT6plex [N-Term]	1	1	1	1944.93	0.552	0.882874	30.5	116.9	64.6	166.62	4.24	13.29	4.3	8.3	30.5	127.2	623.3	110.8	116.9	120.5	64.6	58.2	75.5		5	0.146692	0.0157664
P31040	[R].CCCVADR.[T]	3xCarbamidomethyl [C1; C2; C3]; 1xTMT6plex [N-Term]	1	1	0	1169.51	0.781	0.999995	52.4	191.2	149.4	168.69	24.72	55.01	3.8	12.3	52.4	315.1	1447.1	120.1	192.8	191.2	206.3	149.4	56.6		34	0.00806256	0.00116573
P23142	[R].CCHCCLLGR.[A]	4xCarbamidomethyl [C1; C2; C4; C5]; 1xTMT6plex [N-Term]	1	1	0	1464.65	0.916	0.999995	54.2	74.6	68.4	146.63	37.01	48.49		6.4	23.6	124.4	579	74.6	63.1	123.9	73.1	68.4	24.5		47	8.91486e-05	5.8751e-05
Q9NQW7	[R].CCMPYTPICIAK.[A]	3xCarbamidomethyl [C1; C2; C9]; 1xTMT6plex [K12]; 1xTMT6plex [N-Term]	1	1	0	1971.99	0.852	0.999995	34	41.7	35.6	139.22	4.67	10.91		3.6	19.3	60	265.6	40.6	44.4	41.7	41.6	33.9	35.6		27	0.0485873	0.00540061
Q9Y282	[K].CCNTCEDVR.[E]	3xCarbamidomethyl [C1; C2; C5]; 1xTMT6plex [N-Term]	1	1	0	1442.6	0.965	0.999995	17.5	46.6	44.9	174.01	32.55	26.66	1.2	2.3	17.5	100.4	525.6	37	69.3	46.6	60.9	44.9	36		45	0.000214927	0.00011429
CON_Q3SZ57	[K].CCQSQEQEVCFTEEGPALISK.[T]	3xCarbamidomethyl [C1; C2; C10]; 1xTMT6plex [K21]; 1xTMT6plex [N-Term]	1	1	0	2958.4																				NoQuanValues	23	0.000522239	0.000200533
P14618	[K].CCSGAIIVLTK.[S]	2xCarbamidomethyl [C1; C2]; 1xTMT6plex [K11]; 1xTMT6plex [N-Term]	1	1	0	1679.96	0.66	0.997757	105.3	370.8	244.5	182.67	23.16	4.15	6.5	16.8	105.3	369.7	2794.3	370.8	351.2	527.2	244.5	257.8	237.6		26	0.0240319	0.0032352
CON_P02769	[K].CCTESLVNR.[R]	2xCarbamidomethyl [C1; C2]; 1xTMT6plex [N-Term]	1	1	0	1367.66	0.565	0.906064	66.4	97.8	55.3	159.23	53.22	79.9		5.2	41.7	105.8	823.7	97.8	43.2	144.3	55.3	116.1	16.7		43	0.000176185	0.00011429
CON_P02769	[K].CCTESLVNRRPCFSALTPDETYVPK.[A]	3xCarbamidomethyl [C1; C2; C12]; 1xTMT6plex [K25]; 1xTMT6plex [N-Term]	1	1	1	3458.73																				NoQuanValues	10	0.0663729	0.00681064
CON_P02769	[R].CCTKPESER.[M]	2xCarbamidomethyl [C1; C2]; 1xTMT6plex [K4]; 1xTMT6plex [N-Term]	1	2	0	1624.82																				NoQuanValues	28	0.00257385	0.000321709
CON_P02769	[R].CCTKPESERMPCTEDYLSLILNR.[L]	3xCarbamidomethyl [C1; C2; C12]; 1xTMT6plex [K4]; 1xTMT6plex [N-Term]	1	1	1	3330.64																				NoQuanValues	6	0.0430722	0.00493394
Q86TX2	[R].CCWDEPVR.[I]	2xCarbamidomethyl [C1; C2]; 1xTMT6plex [N-Term]	1	1	0	1350.61	0.767	0.999995	81.9	125.1	96	147.71	13.62	19.39		8.5	40.8	164.7	832.1	110.8	125.1	145.2	116	96	78.4		17	0.0791369	0.00816076
Q9H3U1	[K].CDAERENFHR.[L]	1xCarbamidomethyl [C1]; 1xTMT6plex [N-Term]	1	1	1	1562.73																				NoQuanValues	22	0.0240319	0.0032352
O60341	[K].CDAVLCTLPLGVLK.[Q]	2xCarbamidomethyl [C1; C6]; 1xTMT6plex [K14]; 1xTMT6plex [N-Term]	1	1	0	2017.16	0.766	0.999995	9.1	31.3	24	163.12	7.95	6.74	1.4	3.3	9.1	29.9	150	28.7	31.3	33.7	24.1	21.3	24		22	0.000442009	0.000200533
P05556	[R].CDDLEALK.[K]	1xCarbamidomethyl [C1]; 1xTMT6plex [K8]; 1xTMT6plex [N-Term]	1	2	0	1421.77	1.364	0.785197	141.5	411.9	562	161.88	14.24	25.9	7.1	34.6	141.5	628.9	2633.7	381.6	499.8	411.9	661.4	562	386.8		29	0.00129327	0.000300397
Q92841	[R].CDDLTRR.[M]	1xCarbamidomethyl [C1]; 1xTMT6plex [N-Term]	1	1	1	1164.6	0.667	0.995075	29.1	136.5	91	151.24	25.7	18.71	4	11.4	29.1	186.9	581.3	100.7	170.6	136.5	114.5	79.7	91		32	0.165906	0.0181283
P17844	[R].CDELTRK.[M]	1xCarbamidomethyl [C1]; 1xTMT6plex [K7]; 1xTMT6plex [N-Term]	1	2	1	1379.77	0.258	0.030816	74	465.2	119.9	166.95	13.28	23.56	3.3	20.9	74	345.4	1622	381.5	465.2	496.5	136.2	119.9	84		1	0.407781	0.0473069
P09758	[R].CDELVR.[T]	1xCarbamidomethyl [C1]; 1xTMT6plex [N-Term]	1	1	0	1020.53	1.836	0.269364	116.8	141.9	260.6	146.84	4.06	38.66		15.4	57.3	238.1	1183.6	141.5	141.9	151.9	267	260.6	119.5		28	0.174041	0.019082
P30086	[K].CDEPILSNR.[S]	1xCarbamidomethyl [C1]; 1xTMT6plex [N-Term]	1	1	0	1332.68	0.491	0.749221	58.2	220.2	108.2	175.21	29.88	10.36	2.5	9.6	58.2	174.9	1119.5	220.2	145.6	271.9	108.2	116.8	94.9		38	0.0051092	0.000675048
Q04760	[K].CDFPIMK.[F]	1xCarbamidomethyl [C1]; 1xTMT6plex [K7]; 1xTMT6plex [N-Term]	1	1	0	1368.74	0.722	0.999995	210.9	306.2	221.1	150.2	23.88	1.71		15.2	118.9	374.3	2121.1	306.2	300.5	448.8	218.7	226.1	221.1		30	0.0570294	0.00608324
P60660	[M].CDFTEDQTAEFK.[E]	1xAcetyl [N-Term]; 1xCarbamidomethyl [C1]; 1xTMT6plex [K12]	1	6	0	1761.78																				NoQuanValues	67	3.03595e-05	5.8751e-05
P48059	[R].CDLCQEVLADIGFVK.[N]	2xCarbamidomethyl [C1; C4]; 1xTMT6plex [K15]; 1xTMT6plex [N-Term]	1	1	0	2225.17	0.626	0.988112	41.6	66.7	41.8	148.54	30.03	35.98		1.8	18.7	92.7	444.1	66.7	63.1	105.6	58	41.8	27.5		35	6.70149e-05	5.8751e-05
Q8IVF2	[R].CDLDSTGLK.[L]	1xCarbamidomethyl [C1]; 1xTMT6plex [K9]; 1xTMT6plex [N-Term]	1	1	0	1466.79	0.569	0.926176	23.9	101.3	57.7	167.31	19.74	26.32	0.1	6.5	23.9	96.3	469.7	86.5	101.3	127.5	76.7	57.7	45.4		29	0.239594	0.0267557
P61224; O95716	[K].CDLEDER.[V]	1xCarbamidomethyl [C1]; 1xTMT6plex [N-Term]	2	1	0	1165.54	1.242	0.887951	60.1	177.2	220	168.82	9	5.3	1.1	12.3	60.1	267.9	1303.9	159.5	191.1	177.2	235.6	220	212.4	NotUnique	30	0.0814114	0.0084042
Q9BV44	[M].CDIEEATNQLLDVNLHENQK.[S]	1xAcetyl [N-Term]; 1xCarbamidomethyl [C1]; 1xTMT6plex [K20]	1	1	0	2654.29																				NoQuanValues	4	0.296935	0.0334676
Q49A26	[K].CDLFIQEGAR.[L]	1xCarbamidomethyl [C1]; 1xTMT6plex [N-Term]	1	1	0	1437.74	0.691	0.999995	18.1	58.3	40.3	163.02	9.56	8.05	1	2.8	18.1	70.4	308.2	58.3	54.9	66	40.3	40.1	46.1		42	0.000214041	0.00011429
CON_P01044	[K].CDLYPVK.[D]	1xCarbamidomethyl [C1]; 1xTMT6plex [K7]; 1xTMT6plex [N-Term]	1	1	0	1352.76																				NoQuanValues	28	0.00496879	0.000640073
P60900	[K].CDPAGYYCGFK.[A]	2xCarbamidomethyl [C1; C8]; 1xTMT6plex [K11]; 1xTMT6plex [N-Term]	1	1	0	1795.85	0.569	0.914111	48.9	157.9	89.9	178.23	31.68	19.88	2.4	10.8	48.9	147.7	1041	157.9	95.5	186.3	89.9	111.8	75.3		62	5.11055e-05	5.8751e-05
Q15181	[K].CDPDAAR.[A]	1xCarbamidomethyl [C1]; 1xTMT6plex [N-Term]	1	1	0	1033.49	0.724	0.999995	44.4	191.2	138.5	163.92	12.1	19.39	1.3	13.9	44.4	216.3	936.3	191.2	229.2	183.8	138.5	102.7	151.9		45	0.223572	0.0250473
P02751	[K].CDPHEATCYDDGK.[T]	2xCarbamidomethyl [C1; C8]; 1xTMT6plex [K13]; 1xTMT6plex [N-Term]	1	1	0	2025.9	0.468	0.660096	10.6	19.9	9.3	143.8	4.33	20.07		1.3	4.9	22.9	102.1	19.9	19.2	20.9	9.3	6.9	10.4		12	0.0253378	0.00334003
Q9BY44	[K].CDPVFDFGTGPR.[N]	1xCarbamidomethyl [C1]; 1xTMT6plex [N-Term]	1	1	0	1596.77	0.833	0.999995	12.5	62.2	51.8	154.89	13.64	24.46	1.6	5.8	12.5	78.7	270.5	57.2	74.4	62.2	51.8	34.9	57.4		14	0.00957391	0.00141207
Q9UN81	[R].CDQLEER.[V]	1xCarbamidomethyl [C1]; 1xTMT6plex [N-Term]	1	1	0	1178.57	0.602	0.969562	35.3	120.3	72.4	168.33	11.16	29.72	2.4	6.5	35.3	127.8	656	116.8	142.9	120.3	90.3	72.4	48.6		20	0.037441	0.00451687
P18206	[K].CDRVDQLTAQLADLAAR.[G]	1xCarbamidomethyl [C1]; 1xTMT6plex [N-Term]	1	1	1	2145.13	0.629	0.983696	16.2	52.9	33.3	159.18	31.12	22.28	2	5	16.2	77.4	307.1	39.6	52.9	73.8	38.4	24.3	33.3		12	0.00283893	0.00035197
CON_P12763	[K].CDSSPDSAEDVR.[K]	1xCarbamidomethyl [C1]; 1xTMT6plex [N-Term]	1	2	0	1566.69	1.413	0.793984	76.5	223.9	316.4	169.72	2.33	23.65	0.9	14.9	76.5	356.9	1751.1	215.1	224	223.9	316.4	323	204.6		32	0.000344558	0.000174145
CON_P12763	[K].CDSSPDSAEDVRK.[LV]	1xCarbamidomethyl [C1]; 1xTMT6plex [K13]; 1xTMT6plex [N-Term]	1	7	1	1923.95	1.134	0.954076	169.2	491.5	557.5	172.42	18.46	14.18	6.5	39.9	169.2	633.3	3584.6	491.5	361.3	519.5	557.5	616	462.8		42	1.40553e-05	5.8751e-05
Q13464	[R].CDTAVGTPDYISPEVLK.[S]	1xCarbamidomethyl [C1]; 1xTMT6plex [K17]; 1xTMT6plex [N-Term]	1	1	0	2323.23	0.685	0.999995	15.2	20.2	13.9	126.65	11.29	10.96			7.2	15.2	101.5	20.2	20.8	16.8	13	13.9	16.1		93	4.18144e-09	5.8751e-05
O14639	[K].CEACHQFITGK.[V]	2xCarbamidomethyl [C1; C4]; 1xTMT6plex [K11]; 1xTMT6plex [N-Term]	1	1	0	1808.92	0.737	0.999995	58.2	220.2	162.3	164.06	14.72	15.65	3	10.2	58.2	274.6	1173.2	220.2	173.1	230.5	162.3	130.5	179		14	0.00518067	0.000708427
P29401	[R].CEAFGWHAIIVDGHSVEELCK.[A]	2xCarbamidomethyl [C1; C20]; 1xTMT6plex [K21]; 1xTMT6plex [N-Term]	1	1	0	2915.46	0.716	0.999995	55.2	161	115.3	175.66	37.92	57.46	5.4	11.3	55.2	207.4	1285.2	161	149	284.9	115.3	141.3	34.4		39	8.84596e-06	5.8751e-05
Q969K4	[R].CEANTFDGER.[C]	1xCarbamidomethyl [C1]; 1xTMT6plex [N-Term]	1	1	0	1427.64	1.111	0.994058	20.4	17.5	19.5	122.58	8.97	25.56			8.7	20.4	118.7	17.3	20.3	17.5	19.5	20.8	12.4		16	0.0112436	0.0015828
P51659	[K].CEAVVADVLDK.[G]	1xCarbamidomethyl [C1]; 1xTMT6plex [K11]; 1xTMT6plex [N-Term]	1	1	0	1676.93																				NoQuanValues	32	0.000267555	0.00011429
Q9UPN4	[K].CEAVVAELK.[Q]	1xCarbamidomethyl [C1]; 1xTMT6plex [K9]; 1xTMT6plex [N-Term]	1	1	0	1476.85	1.629	0.48727	34.4	142.2	231.7	137.16	53.62	45.79	0.7	6.9	34.4	277.8	541.5	142.2	322.2	132.8	231.7	130.3	346.5		3	0.239594	0.0267557
P27708	[R].CEAYLK.[A]	1xCarbamidomethyl [C1]; 1xTMT6plex [K6]; 1xTMT6plex [N-Term]	1	1	0	1241.7	0.611	0.965443	41.4	184.1	112.4	166.11	22.96	19.04	0.9	8.7	41.4	179.3	824.8	129.5	184.1	207.1	141.2	112.4	97.4		22	0.118125	0.0124095
Q93052	[R].CEDCGGLLSEGDNQGCYPLDGHILCK.[T]	4xCarbamidomethyl [C1; C4; C16; C25]; 1xTMT6plex [K26]; 1xTMT6plex [N-Term]	1	1	0	3425.56	0.822	0.999995	33.2	36.7	30.1	150.92	50.79	38.67		4.1	14.4	76.7	399.3	33.5	36.7	78.6	39.1	30.1	17		19	0.000633684	0.000200533
O00622	[R].CEDGETFSK.[N]	1xCarbamidomethyl [C1]; 1xTMT6plex [K9]; 1xTMT6plex [N-Term]	1	1	0	1530.75	0.512	0.793126	43.7	174.5	89.3	171.46	5.43	22.01	0.4	5.8	43.7	157.5	851	182.6	163.8	174.5	89.3	94.8	61.2		45	0.000166907	0.00011429
Q9H089	[R].CEDLECYVK.[E]	2xCarbamidomethyl [C1; C6]; 1xTMT6plex [K9]; 1xTMT6plex [N-Term]	1	1	0	1673.83	0.659	0.996795	17.6	37.5	24.8	145.25	4.9	22.84		2.4	7.7	40.4	183.1	39.7	36	37.5	24.8	31.4	19.9		31	0.0148364	0.00229129
Q86VS8; Q13488	[R].CEELEK.[ET]	1xCarbamidomethyl [C1]; 1xTMT6plex [K6]; 1xTMT6plex [N-Term]	2	1	0	1265.68	0.896	0.999995	23.2	90.9	81.4	166.45	5.53	17.02	1.7	6.8	23.2	108.1	505.6	84.9	94.8	90.9	90.1	63.9	81.4	NotUnique	15	0.238406	0.0266556
O75367	[K].CEELLEK.[T]	1xCarbamidomethyl [C1]; 1xTMT6plex [K7]; 1xTMT6plex [N-Term]	1	2	0	1378.77	0.472	0.623019	60.7	135.3	63.9	144.88	5.51	13.21		6	29.6	124.7	579	134.4	148.1	135.3	59.9	63.9	76.8		34	0.00702828	0.00100924
Q9P2J5	[K].CEFAVGYQR.[L]	1xCarbamidomethyl [C1]; 1xTMT6plex [N-Term]	1	2	0	1358.67	0.985	0.999995	49.4	68.3	67.3	137.73	22.41	11.97		4.1	27.3	89.7	372.6	98.6	68	68.3	78.2	62	67.3		48	0.000781592	0.000269597
P10809	[K].CEFQDAYVLLSEK.[K]	1xCarbamidomethyl [C1]; 1xTMT6plex [K13]; 1xTMT6plex [N-Term]	1	1	0	2060.08	0.511	0.776528	57.6	292.5	149.4	153.99	10.89	26.07	3.7	16.6	57.6	359.2	1159.1	245.2	292.5	302.2	149.4	104.7	179.6		33	0.000308004	0.000174145
Q9UGI8	[K].CEGFELHFWR.[K]	1xCarbamidomethyl [C1]; 1xTMT6plex [N-Term]	1	1	0	1609.78	0.413	0.477512	43.8	230.9	95.4	169.82	16.51	11.43	2.8	9.5	43.8	234.6	1133.1	213	230.9	290.1	95.4	108.4	86.4		33	8.4534e-05	5.8751e-05
P40429	[R].CEGINISGNFYR.[N]	1xCarbamidomethyl [C1]; 1xTMT6plex [N-Term]	1	1	0	1658.82	0.295	0.114605	40	107	31.6	148.71	5.92	12.59		5.7	19.4	82.4	429.4	101.9	114.6	107	31.6	25.6	32.6		74	1.22498e-06	5.8751e-05
P07996	[R].CEGSSVQTR.[T]	1xCarbamidomethyl [C1]; 1xTMT6plex [N-Term]	1	1	0	1252.62	0.474	0.730583	17.4	32.3	15.3	149.05	28.92	31.5		1.2	8	37.6	186.9	32.3	42.4	23.5	15.3	20.3	10.6		32	0.00369178	0.000494316
Q96RN5	[K].CEIALEK.[L]	1xCarbamidomethyl [C1]; 1xTMT6plex [K7]; 1xTMT6plex [N-Term]	1	1	0	1320.76	0.489	0.750547	36.7	150.3	73.5	167.69	14.77	20.69	2.5	5.9	36.7	119.4	619.4	150.3	125.5	169.2	73.5	61.8	92.9		21	0.0399922	0.00471519
Q9Y296	[R].CELFDQNLK.[L]	1xCarbamidomethyl [C1]; 1xTMT6plex [K9]; 1xTMT6plex [N-Term]	1	1	0	1624.88																				NoQuanValues	12	0.00721626	0.00103625
P13798	[K].CELLSDDSLAVSSPR.[L]	1xCarbamidomethyl [C1]; 1xTMT6plex [N-Term]	1	1	0	1877.95	0.475	0.695968	14.2	78.9	37.4	172.36	11.07	19.12	1	0.9	14.2	65.6	340.2	78.9	66.7	82.9	46.6	37.4	32		68	7.48021e-08	5.8751e-05
P13639	[R].CELLYEGPPDDEAAMGIK.[S]	1xCarbamidomethyl [C1]; 1xTMT6plex [K18]; 1xTMT6plex [N-Term]	1	1	0	2466.23	1.118	0.989016	61.5	86.5	96.7	131.6	35	36.38		9	29.2	129.5	445.2	86.5	126.6	62.9	147.5	72.3	96.7		30	0.000684125	0.000253927
P13639	[R].CELLYEGPPDDEAAMGIK.[S]	1xCarbamidomethyl [C1]; 1xOxidation [M15]; 1xTMT6plex [K18]; 1xTMT6plex [N-Term]	1	1	0	2482.22	0.943	0.999995	45.9	117.9	111.2	163.79	8.61	25.15	1.1	9.1	45.9	124.2	624.2	117.9	132.3	112.1	154.3	111.2	95.9		36	1.41205e-05	5.8751e-05
P02533; Q04695	[R].CEMEQQNQEYK.[I]	1xCarbamidomethyl [C1]; 1xTMT6plex [K11]; 1xTMT6plex [N-Term]	2	1	0	1944.92	0.47	0.604921	151.7	258.9	121.6	146.46	11.56	33.13		23.6	70.1	328.2	1587.9	254.5	311.7	258.9	177.1	92.1	121.6	NotUnique	36	0.000321047	0.000174145
P02533; Q04695	[R].CEMEQQNQEYK.[I]	1xCarbamidomethyl [C1]; 1xOxidation [M3]; 1xTMT6plex [K11]; 1xTMT6plex [N-Term]	2	1	0	1960.91	0.409	0.358577	60.9	321	131.4	166.61	29.98	13.11	0.9	9	60.9	210.8	1027.1	321	349.6	188.7	137.1	106.3	131.4	NotUnique	26	0.00077767	0.000269597
Q32MZ4	[R].CEMSEHPSQTVR.[K]	1xCarbamidomethyl [C1]; 1xTMT6plex [N-Term]	1	1	0	1689.79	0.489	0.783381	36.3	114.6	56	166.22	21.78	48.2	3.4	4	36.3	121.3	598.5	106.1	114.6	157.3	63.9	56	21.3		12	0.0147474	0.00226731
Q32MZ4	[R].CEMSEHPSQTVR.[K]	1xCarbamidomethyl [C1]; 1xOxidation [M3]; 1xTMT6plex [N-Term]	1	1	0	1705.78																				NoQuanValues	14	0.0115211	0.00164871
P17936	[R].CEPCDAR.[A]	2xCarbamidomethyl [C1; C4]; 1xTMT6plex [N-Term]	1	1	0	1136.5	0.396	0.365205	43	165.8	65.6	174.89	17.87	26.9	2.5	6.7	43	154.4	930.2	173.5	122.5	165.8	65.6	48.3	83.7		14	0.192352	0.0214905
Q9ULV4	[K].CEPIIMTVPR.[K]	1xCarbamidomethyl [C1]; 1xTMT6plex [N-Term]	1	1	0	1444.79	0.612	0.973112	11.7	46.7	28.6	163.83	18.41	7.46	1.1	2.4	11.7	47	212.3	41.5	59.1	46.7	31.5	27.3	28.6		29	0.0996148	0.0102017
Q9UIA9	[R].CEPITSK.[T]	1xCarbamidomethyl [C1]; 1xTMT6plex [K7]; 1xTMT6plex [N-Term]	1	1	0	1292.73	0.781	0.999995	92	189.1	147.7	147.93	20.54	24.08		11.5	40.8	207.8	1009.8	131.5	195.8	189.1	168.9	147.7	102.9		21	0.0361082	0.00441784
P16144	[R].CERPLQGYSVEYQLLNGGELHR.[L]	1xCarbamidomethyl [C1]; 1xTMT6plex [N-Term]	1	1	0	2847.44	1.309	0.888465	19.7	64.4	84.2	164.51	19.21	33.94	1.7	3.7	19.7	100	428.4	45.3	65	64.4	92.7	84.2	45.5		11	0.0183767	0.00253649
P83731	[K].CESAFLSK.[R]	1xCarbamidomethyl [C1]; 1xTMT6plex [K8]; 1xTMT6plex [N-Term]	1	1	0	1399.77	0.331	0.160937	64.8	173.8	57.6	144.19	15.44	12.18		6.6	30.2	139.4	623.3	173.8	192.8	141.2	57.6	48.7	62.1		43	0.000551324	0.000200533
P27824	[R].CESAPGCGVWQRPVIDNPNYK.[G]	2xCarbamidomethyl [C1; C7]; 1xTMT6plex [K21]; 1xTMT6plex [N-Term]	1	1	0	2905.45	2.479	0.063749	79.9	53.8	133.4	146.31	24.31	35.78		6.6	38.9	164	783.8	43.1	53.8	70	164.2	133.4	76.3		25	0.000196239	0.00011429
P26006	[K].CESNLQMR.[A]	1xCarbamidomethyl [C1]; 1xTMT6plex [N-Term]	1	1	0	1266.61	0.554	0.920452	22.3	110.2	61.1	167.39	14.28	14.35	2.2	6.2	22.3	111.9	526.4	85.1	110.4	110.2	61.7	47.3	61.1		32	0.0105096	0.00149669
P26006	[K].CESNLQMR.[A]	1xCarbamidomethyl [C1]; 1xOxidation [M7]; 1xTMT6plex [N-Term]	1	1	0	1282.61																				NoQuanValues	9	0.295481	0.0331249
O95299	[K].CEVLQYSAR.[E]	1xCarbamidomethyl [C1]; 1xTMT6plex [N-Term]	1	1	0	1354.7	0.626	0.986091	29.9	50.2	31.4	145.86	9.27	9.08		2.4	14.6	61.3	289.3	50.2	58.7	50.2	31.4	33.6	28		25	0.000983878	0.000269597
P07203	[K].CEVNGAGAHPLFAFLR.[E]	1xCarbamidomethyl [C1]; 1xTMT6plex [N-Term]	1	1	0	1988.04	0.633	0.982383	45	166.5	105.4	166.39	11.37	17.24	1.5	10.4	45	182.2	865.8	166.5	165	200.6	105.4	88.7	125.3		30	0.000677544	0.000253927
Q6P1Q9	[R].CFAFVHDLCDEEK.[S]	2xCarbamidomethyl [C1; C9]; 1xTMT6plex [K13]; 1xTMT6plex [N-Term]	1	1	0	2128.02	0.667	0.997757	35.7	151.8	101.3	171.04	16.82	30.04	3.7	9.8	35.7	180.8	930.3	151.8	131.1	182.9	130	101.3	69.7		32	0.000234407	0.00011429
Q13427	[R].CFFDIAINNQPAGR.[V]	1xCarbamidomethyl [C1]; 1xTMT6plex [N-Term]	1	1	0	1851.94	0.713	0.999995	11.2	17.4	12.4	142.41	12.07	29.18		1.4	5.8	21.7	99.1	16	20.3	17.4	18.4	12.4	10.8		7	0.0182627	0.00251373
Q9UQL6	[R].CFGHLTRQLMTLAGGR.[V]	1xCarbamidomethyl [C1]; 1xTMT6plex [N-Term]	1	1	1	2047.09																				ExcludedByMethod	13	0.0371697	0.00449465
P05388	[K].CFIVGADNVGSK.[Q]	1xCarbamidomethyl [C1]; 1xTMT6plex [K12]; 1xTMT6plex [N-Term]	1	1	0	1724.94	0.834	0.999995	57.8	224.2	186.9	142.01	44.79	57.79	2.8	22.9	57.8	346.7	876.6	198.6	431.1	224.2	186.9	92.8	324.2		49	0.00015352	0.00011429
P55265	[R].CFNTLTNSFQPSLLGR.[K]	1xCarbamidomethyl [C1]; 1xTMT6plex [N-Term]	1	1	0	2084.08	0.874	0.999995	16.2	53.1	46.4	159.41	5.42	2.7	1.1	3.1	16.2	62.3	255.2	53.1	57.1	51.4	46.4	48.5	46.2		18	0.00755533	0.00103625
Q96QK1	[K].CFSEENHEPLRTQCALAASK.[L]	2xCarbamidomethyl [C1; C14]; 1xTMT6plex [K20]; 1xTMT6plex [N-Term]	1	1	1	2806.4	2.827	0.0329239	36.7	59	166.7	171.01	4.4	59.55	3.6	7.8	36.7	196	982.1	57.6	62.6	59	166.7	75.8	284.4		18	0.000449701	0.000200533
O75083	[K].CFSIDNPGYEPEVVAVHPGGDTVAIGGVDGNVR.[L]	1xCarbamidomethyl [C1]; 1xTMT6plex [N-Term]	1	1	0	3626.77	0.855	0.999995	14.7	17.9	15.3	136.68	17.78	19.13		1.2	7.5	28.8	111.6	23.2	17.9	16.8	15.3	14.3	20.2		23	0.000390682	0.000200533
P13010	[K].CFSVLGFCK.[S]	2xCarbamidomethyl [C1; C8]; 1xTMT6plex [K9]; 1xTMT6plex [N-Term]	1	1	0	1575.84	0.658	0.995519	37.4	73.7	48.5	148.41	5.68	10.68		7	16.9	82.4	420.8	70.1	73.7	78.5	55.7	48.5	45.3		38	0.00551297	0.000816087
Q9NUP7	[R].CFVEFGAGK.[G]	1xCarbamidomethyl [C1]; 1xTMT6plex [K9]; 1xTMT6plex [N-Term]	1	1	0	1472.8	0.798	0.999995	59.8	47.2	37.6	118.09	4.29	15.48			11	59.8	250.2	44.4	48.3	47.2	44.8	37.6	33		26	0.00750609	0.00103625
P78527	[R].CGAALAGHQLIR.[G]	1xCarbamidomethyl [C1]; 1xTMT6plex [N-Term]	1	1	0	1495.84	1.192	0.955184	81	216.8	258.5	163.11	17.1	38.34	8.2	16.4	81	387.5	1640.2	169	238.7	216.8	402.6	258.5	189.5		71	3.32773e-05	5.8751e-05
Q9BTE6	[K].CGAEDHVEAVK.[K]	1xCarbamidomethyl [C1]; 1xTMT6plex [K11]; 1xTMT6plex [N-Term]	1	1	0	1672.87																				NoQuanValues	11	0.0324402	0.00412098
Q96L73	[K].CGAPNCSGFLGVRPK.[N]	2xCarbamidomethyl [C1; C6]; 1xTMT6plex [K15]; 1xTMT6plex [N-Term]	1	1	0	2078.1																				ExcludedByMethod	3	0.334315	0.0382254
P67936; P07951	[K].CGDLEEELK.[NI]	1xCarbamidomethyl [C1]; 1xTMT6plex [K9]; 1xTMT6plex [N-Term]	2	2	0	1550.81	0.448	0.589959	76.5	283.7	127.2	165.94	11.89	8.96	0.4	11.6	76.5	245.6	1203.2	283.7	238.8	302.4	127.2	120.9	143.6	NotUnique	58	0.000235377	0.00011429
Q8N1F7	[R].CGDLLAASQVVNR.[A]	1xCarbamidomethyl [C1]; 1xTMT6plex [N-Term]	1	1	0	1631.87	0.746	0.999995	45.2	198.9	148.5	165.07	3.88	40.83	2.8	11.5	45.2	260.4	1105.7	192.1	198.9	207.6	149.2	148.5	63.7		54	3.38932e-05	5.8751e-05
P51858	[K].CGDLVFAK.[M]	1xCarbamidomethyl [C1]; 1xTMT6plex [K8]; 1xTMT6plex [N-Term]	1	1	0	1367.78	0.517	0.783939	178.7	397.6	205.7	150.79	19.6	6.39		15.4	85	375.8	1997.2	397.6	320.4	476.4	187.3	212.2	205.7		51	0.00078554	0.000269597
Q16527	[R].CGDSVYAAEK.[I]	1xCarbamidomethyl [C1]; 1xTMT6plex [K10]; 1xTMT6plex [N-Term]	1	1	0	1557.8	0.576	0.946516	46.6	183.2	105.6	171.38	4.89	6.78	1.8	6.7	46.6	191.3	1005.8	183.9	168.4	183.2	109.1	105.6	95.6		52	5.59542e-05	5.8751e-05
Q6NYC1	[K].CGEDNDGYSVK.[M]	1xCarbamidomethyl [C1]; 1xTMT6plex [K11]; 1xTMT6plex [N-Term]	1	1	0	1701.82	0.57	0.946727	24	53	30.2	172.41	17.47	5.83	1.1	2	24	54.9	350.5	53	42.2	60.2	32.8	30.2	29.3		32	0.0060248	0.000881096
Q9NUD5	[R].CGEEGHLSPYCR.[K]	2xCarbamidomethyl [C1; C11]; 1xTMT6plex [N-Term]	1	1	0	1693.76	0.476	0.613876	77.6	145.7	69.3	144.47	21.46	25.79		8.2	35.7	168.7	757.5	125.8	145.7	190.4	70.6	69.3	42.8		17	0.0169578	0.0024417
P48556	[K].CGEELGR.[L]	1xCarbamidomethyl [C1]; 1xTMT6plex [N-Term]	1	1	0	1049.52																				NoQuanValues	18	0.363791	0.0418693
P62633	[R].CGESGHLAK.[D]	1xCarbamidomethyl [C1]; 1xTMT6plex [K9]; 1xTMT6plex [N-Term]	1	1	0	1416.77																				NoQuanValues	16	0.0624861	0.00651786
P62633	[R].CGESGHLAR.[E]	1xCarbamidomethyl [C1]; 1xTMT6plex [N-Term]	1	2	0	1215.61																				NoQuanValues	16	0.0345836	0.00429388
P62633	[R].CGETGHVAINCSK.[T]	2xCarbamidomethyl [C1; C11]; 1xTMT6plex [K13]; 1xTMT6plex [N-Term]	1	1	0	1890.96	1.837	0.291747	27.4	27.7	50.8	118.28	34.16	46.19		5.3	10.8	69.8	165	27.7	42.3	22	50.8	19.1	52.9		21	0.00166566	0.000300397
Q8IWS0	[K].CGFCHVGEEENEAR.[G]	2xCarbamidomethyl [C1; C4]; 1xTMT6plex [N-Term]	1	1	0	1922.83	0.598	0.962614	31.2	94.6	56.6	167.43	22.29	10.36	0.7	9.3	31.2	123.8	614.7	93.8	94.6	135.9	56.6	55.6	66.8		23	0.0014332	0.000300397
O94832	[R].CGFQDDVAYGK.[T]	1xCarbamidomethyl [C1]; 1xTMT6plex [K11]; 1xTMT6plex [N-Term]	1	1	0	1717.86	0.928	0.999995	44.5	61.3	56.8	150.75	3.86	34.11		5.3	26.4	75.2	455.5	57.5	61.3	61.8	56.8	61	30		41	4.29909e-05	5.8751e-05
Q12874	[K].CGGTLEER.[A]	1xCarbamidomethyl [C1]; 1xTMT6plex [N-Term]	1	2	0	1150.57	0.51	0.797154	59.7	106.5	54.3	147.03	20.11	16.42		6.6	31	115	585.1	97.5	106.5	141.3	43.8	61	54.3		44	0.00150581	0.000300397
Q6IQ49	[K].CGGTLQER.[A]	1xCarbamidomethyl [C1]; 1xTMT6plex [N-Term]	1	1	0	1149.59	0.464	0.670211	38.3	73.1	33.9	147.35	21.71	8.29		1.4	19.8	74.4	366.7	51.3	73.1	79.5	32.1	37.8	33.9		29	0.175707	0.0192688
Q9UK12	[K].CGKAFMHNFQLQK.[H]	1xCarbamidomethyl [C1]; 2xTMT6plex [K3; K13]; 1xTMT6plex [N-Term]	1	1	1	2296.27	0.806	0.999995	22.4	78.7	63.4	151.21	25.52	29.8	3	8.2	22.4	123.1	397.7	61.8	78.7	103	99.3	59.1	63.4		5	0.379724	0.043986
Q9Y3X0	[R].CGLEHER.[Q]	1xCarbamidomethyl [C1]; 1xTMT6plex [N-Term]	1	2	0	1129.56	0.533	0.844333	101.3	435.7	232.4	166.16	10.42	16.23	6.6	21.9	101.3	452.5	2088.9	435.7	421.1	509.6	260.1	187.2	232.4		30	0.00160332	0.000300397
Q9C0C2	[R].CGIGQEEMEASSSQDQSK.[V]	1xCarbamidomethyl [C1]; 1xTMT6plex [K18]; 1xTMT6plex [N-Term]	1	1	0	2429.13	0.831	0.999995	45.9	64.3	53.4	137.69	34.26	18.84		8.9	19.4	108.5	414.3	41.5	64.3	85.2	61.5	41.9	53.4		50	2.28219e-06	5.8751e-05
Q92945	[K].CGLVIGR.[G]	1xCarbamidomethyl [C1]; 1xTMT6plex [N-Term]	1	1	0	1003.59	0.524	0.807674	57.4	183.8	96.4	168.89	24.9	14.8	4.1	9.2	57.4	184.7	991.9	169.6	183.8	264.7	96	96.4	123.2		21	0.0592479	0.00628111
P49756	[K].CGLVLSWK.[R]	1xCarbamidomethyl [C1]; 1xTMT6plex [K8]; 1xTMT6plex [N-Term]	1	1	0	1420.84	0.447	0.612034	43.6	103.7	46.4	149.03	19.3	5.31		4.4	23	82.8	444.5	73.1	103.7	105.4	46.6	46.4	42.3		31	0.00272177	0.00035197
CON_Q29443	[K].CGLVPVLAENYK.[TS]	1xCarbamidomethyl [C1]; 1xTMT6plex [K12]; 1xTMT6plex [N-Term]	1	1	0	1821.03	1.361	0.7839	183.7	411.7	560.2	185.11	46.68	25.15	4	50.9	183.7	312.9	3388	411.7	309.1	745.4	560.2	683.3	407.1		28	0.000697534	0.000269597
Q9NWV4	[K].CGNCGEISDK.[W]	2xCarbamidomethyl [C1; C4]; 1xTMT6plex [K10]; 1xTMT6plex [N-Term]	1	1	0	1597.77	0.685	0.999995	22.5	63.1	43.3	174.91	12.06	6.6	1.3	4.8	22.5	76.7	475.9	56.2	63.1	71.5	43.3	42.7	48.1		39	0.000463559	0.000200533
O76080	[R].CGNLFCGLHR.[Y]	2xCarbamidomethyl [C1; C6]; 1xTMT6plex [N-Term]	1	1	0	1462.72																				NoQuanValues	9	0.042752	0.00491111
P62714; P67775	[R].CGNQAAIMELDDTLK.[Y]	1xCarbamidomethyl [C1]; 1xOxidation [M8]; 1xTMT6plex [K15]; 1xTMT6plex [N-Term]	2	1	0	2153.1	0.824	0.999995	54.8	107.9	88.9	136.26	18.62	9.4		6.7	26.8	112.2	429.8	107.9	131	90.2	88.9	84.5	101.2	NotUnique	9	0.0263761	0.00340796
O95218	[K].CGNVNFAR.[R]	1xCarbamidomethyl [C1]; 1xTMT6plex [N-Term]	1	1	0	1166.59	0.516	0.793984	51.1	85.5	44.2	147.51	26.89	4.08		0.8	30.3	86.1	455.8	85.5	58.7	102.6	44.2	45.4	41.9		26	0.00648864	0.000947467
P26639	[R].CGPLIDLCR.[G]	2xCarbamidomethyl [C1; C8]; 1xTMT6plex [N-Term]	1	2	0	1332.7	0.821	0.999995	94.9	318.1	261.2	168.78	14.66	41.48	1.6	24.9	94.9	445.5	2163	318.1	310.2	401	261.2	270.4	111.9		49	0.00916141	0.00128552
P26639	[R].CGPLIDLCRGPHVR.[H]	2xCarbamidomethyl [C1; C8]; 1xTMT6plex [N-Term]	1	1	1	1879	2.674	0.0299141	55.4	93.7	250.6	161.35	7.25	46.36	4.1	11	55.4	278.1	1107.6	93.7	101.6	88	250.6	132.3	362.7		22	0.00456764	0.00056987
Q9HCN8	[R].CGQAVR.[L]	1xCarbamidomethyl [C1]; 1xTMT6plex [N-Term]	1	1	0	919.498	0.604	0.948777	58.4	145.5	87.9	168.46	62.64	24.66	3.1	8.4	58.4	235.3	1158.8	118.8	145.5	354.9	87.9	129.1	84.6		22	0.278394	0.0309787
Q9UGI8	[K].CGQEEHDVLLSNEEDRK.[V]	1xCarbamidomethyl [C1]; 1xTMT6plex [K17]; 1xTMT6plex [N-Term]	1	1	1	2516.25	0.871	0.999995	85.7	184.2	160.4	164.03	33.09	12.17	1.2	21.5	85.7	274.8	1326.6	169	184.2	300.9	160.9	129	160.4		39	0.000224921	0.00011429
Q9NZM1	[K].CGQYIQK.[G]	1xCarbamidomethyl [C1]; 1xTMT6plex [K7]; 1xTMT6plex [N-Term]	1	1	0	1354.76	1.463	0.762734	11.6	34.3	50.2	169	8.93	20.69	1.6	6.1	11.6	56.6	294.7	32.3	34.3	38.4	50.2	52.1	34.9		15	0.0288153	0.00361211
Q9ULI4	[K].CGRGGMSGGRSR.[L]	1xCarbamidomethyl [C1]; 1xTMT6plex [N-Term]	1	1	2	1466.73																				ExcludedByMethod	16	0.396036	0.0461929
Q7Z4V5	[R].CGSSEDLHDSVR.[E]	1xCarbamidomethyl [C1]; 1xTMT6plex [N-Term]	1	1	0	1590.74	0.587	0.930508	32.3	147.4	86.5	169.15	23.32	4.66	0.5	10.2	32.3	157.1	771	147.4	111.9	180.2	86.5	88.4	80.8		34	0.00035774	0.000200533
Q9H0C8	[R].CGVTSVPDIRR.[C]	1xCarbamidomethyl [C1]; 1xTMT6plex [N-Term]	1	1	1	1488.82	1.002	0.999995	25.1	84.2	84.4	162.53	10.65	24.74	1	8.8	25.1	105.1	465.1	82.6	99.8	84.2	84.4	89	54.4		10	0.11881	0.012451
Q86VF7	[R].CGYGVYPAEK.[I]	1xCarbamidomethyl [C1]; 1xTMT6plex [K10]; 1xTMT6plex [N-Term]	1	1	0	1601.84																				NoQuanValues	8	0.37491	0.0434543
Q7L5Y9	[R].CGYYNTAVK.[L]	1xCarbamidomethyl [C1]; 1xTMT6plex [K9]; 1xTMT6plex [N-Term]	1	1	0	1533.81	0.714	0.999995	32.8	57.7	41.2	149.59	8.98	13.29		5	16.6	64.7	354.2	54.9	57.7	65.2	47.8	41.2	36.7		38	0.027845	0.0035615
O43920	[R].CHAFEK.[E]	1xCarbamidomethyl [C1]; 1xTMT6plex [K6]; 1xTMT6plex [N-Term]	1	1	0	1249.68	0.619	0.98194	75	179.5	111.1	147.93	22.67	19.89	3.1	19	75	233.5	807.4	127.1	202.1	179.5	154.1	110.8	111.1		28	0.0814114	0.0084042
P48059	[K].CHAIIDEQPLIFK.[N]	1xCarbamidomethyl [C1]; 1xTMT6plex [K13]; 1xTMT6plex [N-Term]	1	1	0	2042.15	0.309	0.107156	78.6	229.7	71	159.99	15.04	39.27	6.1	19.1	78.6	276.5	1198.5	210.6	229.7	280.5	71	71	133.5		30	0.000379343	0.000200533
Q9UGI8	[K].CHELSPR.[E]	1xCarbamidomethyl [C1]; 1xTMT6plex [N-Term]	1	1	0	1127.58	0.307	0.142308	77	144.7	44.4	141.47	13.64	18.97		6.6	45.8	129.5	614.7	128.3	144.7	168.2	31.9	46.1	44.4		20	0.117442	0.0123158
Q07352	[R].CHFIHNAEER.[R]	1xCarbamidomethyl [C1]; 1xTMT6plex [N-Term]	1	1	0	1541.75	0.67	0.999995	45.8	94.8	63.5	140.02	22.9	12.26		2.9	21.3	98.6	390.9	63.6	94.8	100.2	63.5	51.9	65.6		33	0.011733	0.00170689
Q15942	[R].CHQPLAR.[A]	1xCarbamidomethyl [C1]; 1xTMT6plex [N-Term]	1	1	0	1110.6	0.673	0.996973	43.1	107.4	72.3	164.95	12.28	17.53	1.9	9.8	43.1	146	708.7	100.1	107.4	126.6	77.8	54.9	72.3		20	0.0747097	0.00769744
P28827	[R].CHSYNLTVHYCYQVGGQEQVR.[E]	2xCarbamidomethyl [C1; C11]; 1xTMT6plex [N-Term]	1	1	0	2827.32																				ExcludedByMethod	2	0.411192	0.0476782
P21912	[R].CHTIMNCTR.[T]	2xCarbamidomethyl [C1; C7]; 1xTMT6plex [N-Term]	1	1	0	1421.66	0.562	0.940432	9.2	14.4	8.1	145.43	42.29	53.48		1.1	3.7	22.7	99.6	6.7	17	14.4	15	5.2	8.1		28	0.000852471	0.000269597
Q96C01	[R].CHVPLAQAQALVTSELEK.[F]	1xCarbamidomethyl [C1]; 1xTMT6plex [K18]; 1xTMT6plex [N-Term]	1	1	0	2452.36	0.695	0.999995	40.1	92.3	64.1	166.68	20.97	8.31	2	7.5	40.1	132.6	670	92.1	92.3	130.3	73.7	63.9	64.1		48	1.53085e-06	5.8751e-05
Q9BXR0	[R].CIAAHQRPDK.[Q]	1xCarbamidomethyl [C1]; 1xTMT6plex [K10]; 1xTMT6plex [N-Term]	1	1	0	1653.93	0.726	0.999995	61.4	260.3	189	168.2	5.26	19.98	3.8	19.9	61.4	293.8	1430.8	247.9	275.3	260.3	249.6	189	172.2		7	0.0414987	0.00486723
Q12906	[K].CLAALASLR.[H]	1xCarbamidomethyl [C1]; 1xTMT6plex [N-Term]	1	1	0	1203.71	0.488	0.676008	40.9	264.7	129.2	158.06	21.24	24.55	2.8	11.3	40.9	240	863.1	186.5	285.3	264.7	129.2	84.2	137.7		42	0.000630693	0.000200533
P49792	[R].CIACQNTK.[S]	2xCarbamidomethyl [C1; C4]; 1xTMT6plex [K8]; 1xTMT6plex [N-Term]	1	1	0	1452.77	1.087	0.994541	91.1	121.8	132.4	148.43	23.57	22.36		9.1	42.1	197.1	978.3	80.1	127.5	121.8	181.6	120.5	132.4		36	0.00053653	0.000200533
Q5TGZ0	[R].CLADAVVK.[I]	1xCarbamidomethyl [C1]; 1xTMT6plex [K8]; 1xTMT6plex [N-Term]	1	1	0	1333.79	1.047	0.994042	199.1	341.3	357.4	145.78	12.72	45.74		21.3	97.1	408.4	1948.3	341.3	317.2	404.5	357.4	368.1	135.5		48	0.00168712	0.000300397
Q9BW85	[R].CLAEITFK.[T]	1xCarbamidomethyl [C1]; 1xTMT6plex [K8]; 1xTMT6plex [N-Term]	1	1	0	1439.83	0.647	0.979715	63.3	130	84	145.8	18.55	10.55		9.3	34.6	115.7	598	157.9	109	130	96.7	79	84		36	0.00109313	0.000269597
P23142	[R].CLAFECPENYR.[R]	2xCarbamidomethyl [C1; C6]; 1xTMT6plex [N-Term]	1	1	0	1687.78	0.344	0.265901	16.3	32.2	11.1	146	31.96	32.01		2.2	9.3	28.4	150.7	32.2	17.9	34.6	10.8	18.4	11.1		24	0.00916141	0.00128552
P23142	[R].CLAFECPENYRR.[S]	2xCarbamidomethyl [C1; C6]; 1xTMT6plex [N-Term]	1	1	1	1843.88	0.638	0.983404	41	131.7	84	166.86	11.53	9.89	1.1	5.4	41	168.6	786.8	127.2	131.7	156.8	96	84	79.4		15	0.00158319	0.000300397
P49773	[R].CLAFHDISPQAPTHFLVIPK.[K]	1xCarbamidomethyl [C1]; 1xTMT6plex [K20]; 1xTMT6plex [N-Term]	1	2	0	2749.53	1.021	0.998562	87	340.7	347.9	156.74	4.98	26.59	0.2	28.6	87	453.9	1627.8	317.4	349.8	340.7	376.1	219.3	347.9		18	0.00036683	0.000200533
P16615	[R].CLALATHDNPLRR.[E]	1xCarbamidomethyl [C1]; 1xTMT6plex [N-Term]	1	1	1	1765.97	2.382	0.173369	90.9	98	233.4	143.3	41.08	34.63		7.2	43.5	189.9	833.1	41.8	98	98.6	262.3	233.4	126.1		24	0.00133251	0.000300397
O95347	[R].CIAPETLR.[V]	1xCarbamidomethyl [C1]; 1xTMT6plex [N-Term]	1	1	0	1188.66	0.66	0.997757	50.3	125.4	82.8	145.35	9.78	8.01		4.3	17.8	142.2	585.2	127.2	125.4	106.1	93	80.1	82.8		30	0.0174877	0.0024625
CON_Q29443	[K].CLASIAK.[K]	1xCarbamidomethyl [C1]; 1xTMT6plex [K7]; 1xTMT6plex [N-Term]	1	2	0	1220.74																				NoQuanValues	30	0.0180372	0.00251373
P35398	[K].CLAVGMSRDAVK.[F]	1xCarbamidomethyl [C1]; 1xOxidation [M6]; 1xTMT6plex [K12]; 1xTMT6plex [N-Term]	1	1	1	1780.98																				ExcludedByMethod	1	0.425082	0.0494827
Q04446	[K].CIAYAESHDQALVGDK.[S]	1xCarbamidomethyl [C1]; 1xTMT6plex [K16]; 1xTMT6plex [N-Term]	1	1	0	2235.15	0.724	0.999995	33.7	138.9	100.5	166.65	7.8	9.85	5.5	7.6	33.7	157.3	743	133.6	138.9	154.9	113.5	93.7	100.5		35	3.21771e-06	5.8751e-05
Q13751	[R].CLCRPGLTGPR.[C]	2xCarbamidomethyl [C1; C3]; 1xTMT6plex [N-Term]	1	1	0	1515.81	0.955	0.999995	16.9	86.2	82.3	160.82	10.3	17.85	3.2	9.6	16.9	104	424	78.7	86.2	96.6	85.1	60.3	82.3		11	0.0557366	0.00590408
O14649	[R].CLCSGAPR.[S]	2xCarbamidomethyl [C1; C3]; 1xTMT6plex [N-Term]	1	1	0	1149.57																				NoQuanValues	16	0.0890666	0.00938229
Q13427	[R].CLCTGEK.[G]	2xCarbamidomethyl [C1; C3]; 1xTMT6plex [K7]; 1xTMT6plex [N-Term]	1	1	0	1325.7	0.561	0.875675	46	147.4	82.7	168.43	25	23.78	2	8.3	46	175.5	882.3	97.9	147.4	163.2	113.8	72.9	82.7		24	0.206774	0.0230689
Q86VP6	[K].CLDAVVSTR.[H]	1xCarbamidomethyl [C1]; 1xTMT6plex [N-Term]	1	1	0	1249.68	0.674	0.999995	65.9	104.7	70.5	139.13	4.52	2.73		5.5	36.1	120.3	514.3	104.7	108.7	99.3	71.6	70.5	67.9		53	0.000115415	5.8751e-05
Q93099	[R].CLDENYHK.[C]	1xCarbamidomethyl [C1]; 1xTMT6plex [K8]; 1xTMT6plex [N-Term]	1	1	0	1536.79	1.047	0.996114	78.1	324.9	340.1	150.11	34.5	31.44	1.7	34.7	78.1	515.4	1531.6	299.3	543.6	324.9	413.5	213.3	340.1		22	0.00838015	0.00118227
O75044	[K].CLDQQCELR.[V]	2xCarbamidomethyl [C1; C6]; 1xTMT6plex [N-Term]	1	1	0	1450.7	0.938	0.999995	4.1	23.8	22.3	177.81	17.73	14.18	2.7	0.7	4.1	30.2	182.6	20.8	23.8	29.5	22.3	17.6	23.2		17	0.0333723	0.00422568
Q96K76	[R].CLECGYEGWR.[I]	2xCarbamidomethyl [C1; C4]; 1xTMT6plex [N-Term]	1	1	0	1558.7	0.746	0.999995	28.4	43.7	32.6	138.88	17.42	39.77		0.3	13.5	59.4	225.8	53.3	37.8	43.7	32.6	34.7	14.9		5	0.243198	0.027146
P15924	[K].CLEDENAR.[L]	1xCarbamidomethyl [C1]; 1xTMT6plex [N-Term]	1	1	0	1235.59	0.432	0.48961	9.8	87.8	37.9	158.6	25.18	22.19	1.5	5.5	9.8	97.3	332.9	87.8	116.1	70.5	37.9	29	45.6		9	0.0161486	0.00235348
Q99613	[K].CLEEFELLGK.[A]	1xCarbamidomethyl [C1]; 1xTMT6plex [K10]; 1xTMT6plex [N-Term]	1	1	0	1695.94	0.766	0.999995	9.2	42	32.1	166.76	1.18	9.3	1.3	1.3	9.2	45.5	207.8	42	41.6	42.6	36.6	32.1	30.7		26	0.0012856	0.000300397
P49721	[K].CLEELQK.[R]	1xCarbamidomethyl [C1]; 1xTMT6plex [K7]; 1xTMT6plex [N-Term]	1	1	0	1377.78	0.431	0.528813	121.5	300.8	129.8	157.73	28.22	35.1		16.1	77.2	191.3	1474.6	300.8	205.2	369.1	129.8	151.6	71.7		33	0.00795892	0.00113354
P17812	[K].CLEEQGLK.[F]	1xCarbamidomethyl [C1]; 1xTMT6plex [K8]; 1xTMT6plex [N-Term]	1	1	0	1434.8	0.576	0.938043	34.3	128.9	74.3	166.78	16.49	13.98	1.3	4.1	34.3	141.1	657.3	128.2	128.9	169.2	62.9	74.3	83.4		43	0.000598958	0.000200533
P05023	[K].CIELCCGSVK.[E]	3xCarbamidomethyl [C1; C5; C6]; 1xTMT6plex [K10]; 1xTMT6plex [N-Term]	1	1	0	1683.86	0.996	0.999995	7.6	15.4	15.3	153.54	6.61	29.95		0.9	2.9	20.1	106.8	14.2	15.4	16.2	19.9	15.3	10.7		26	0.000839358	0.000269597
P08238	[K].CLELFSELAEDK.[E]	1xCarbamidomethyl [C1]; 1xTMT6plex [K12]; 1xTMT6plex [N-Term]	1	1	0	1912.01	0.502	0.79715	97.2	487.7	245	171.05	8.59	13.39	3.2	20.9	97.2	444.1	2285.5	487.7	418.6	487.7	245	226.1	292.3		33	0.000132983	0.00011429
P07900	[K].CLELFTELAEDK.[E]	1xCarbamidomethyl [C1]; 1xTMT6plex [K12]; 1xTMT6plex [N-Term]	1	1	0	1926.03	0.528	0.849993	236.4	472.1	249.2	140.12	4.29	21.91		27.4	112.4	497.3	2049.8	474.3	472.1	438.9	249.2	215.2	328.1		25	0.000269778	0.00011429
Q13153; Q13177	[R].CLEMDVEK.[R]	1xCarbamidomethyl [C1]; 1xTMT6plex [K8]; 1xTMT6plex [N-Term]	2	1	0	1481.77	0.805	0.999995	49.5	156.3	125.8	168.57	13.2	13.77	1.1	8.4	49.5	183	925.2	156.3	144.6	186.2	132.2	125.8	101	NotUnique	41	0.00264665	0.000321709
Q9H4A4	[R].CLEPEGAAELR.[L]	1xCarbamidomethyl [C1]; 1xTMT6plex [N-Term]	1	1	0	1473.76	0.508	0.828445	41.5	95.1	48.3	141.69	15.19	28.48		3.7	18.9	91	377	85	114.3	95.1	65.1	48.3	36.8		57	0.000101284	5.8751e-05
P31949	[R].CIESLIAVFQK.[Y]	1xCarbamidomethyl [C1]; 1xTMT6plex [K11]; 1xTMT6plex [N-Term]	1	5	0	1766.03	0.648	0.981168	199.6	709	459.3	180.15	8.59	8.43	0.3	35.6	199.6	495	3834.6	729.8	619	709	514.7	459.3	437.8		73	3.73295e-06	5.8751e-05
Q9UH65	[K].CLFLVK.[C]	1xCarbamidomethyl [C1]; 1xTMT6plex [K6]; 1xTMT6plex [N-Term]	1	1	0	1237.77	0.5	0.797154	69.4	233.9	116.9	164.36	2.55	21.81	3.2	14.2	69.4	226.4	1091.4	233.9	241.4	229.5	106.5	116.9	159		21	0.182524	0.0202161
Q86X55	[R].CLFQSPLFAK.[A]	1xCarbamidomethyl [C1]; 1xTMT6plex [K10]; 1xTMT6plex [N-Term]	1	1	0	1668.95	0.911	0.999995	14.1	21.6	19.7	132.26	12.14	19.18		1.1	7.6	26	94.2	20.3	25.6	21.6	24.3	19.7	16.6		29	0.182524	0.0202161
Q9Y2H5	[R].CLFYYK.[D]	1xCarbamidomethyl [C1]; 1xTMT6plex [K6]; 1xTMT6plex [N-Term]	1	1	0	1351.75	0.499	0.805748	40	159.9	79.7	164.12	11.82	16.07	0.8	8.8	40	157.6	710.7	148.9	159.9	186.9	88.7	79.7	64.1		21	0.110033	0.011452
Q16678	[R].CIGEELSK.[M]	1xCarbamidomethyl [C1]; 1xTMT6plex [K8]; 1xTMT6plex [N-Term]	1	1	0	1393.78	0.677	0.999995	19.4	80.9	54.8	165.72	6.82	18.57	3.4	4.8	19.4	83.3	396.6	80.9	75.1	86.1	62.8	54.8	43		9	0.389455	0.0453796
Q9Y5L4	[K].CIGKPGGSLDNSEQK.[C]	1xCarbamidomethyl [C1]; 2xTMT6plex [K4; K15]; 1xTMT6plex [N-Term]	1	1	0	2277.25	0.917	0.999995	16.2	76.3	70	166.01	8.85	33.13	0.4	12.7	16.2	106.3	484.6	76.3	71	84.5	70	51.9	100.5		30	0.000551324	0.000200533
P21980	[R].CLGIPTR.[V]	1xCarbamidomethyl [C1]; 1xTMT6plex [N-Term]	1	1	0	1045.6	0.664	0.994042	63.9	333.6	221.6	172.9	18.29	47.86	6.6	22.2	63.9	325	1775.9	333.6	314.5	437.4	221.6	282.9	95.3		28	0.0548907	0.00582955
CON_Q3SZR3	[K].CIGIQESEIIYTDEK.[K]	1xCarbamidomethyl [C1]; 1xTMT6plex [K15]; 1xTMT6plex [N-Term]	1	1	0	2256.18																				NoQuanValues	30	0.000154165	0.00011429
Q01415	[R].CLGISLEELR.[T]	1xCarbamidomethyl [C1]; 1xTMT6plex [N-Term]	1	1	0	1418.79																				NoQuanValues	7	0.396036	0.0461929
P38606	[K].CLGNPER.[E]	1xCarbamidomethyl [C1]; 1xTMT6plex [N-Term]	1	1	0	1074.56	0.357	0.287051	32.7	139.8	49.9	169.78	22.63	6.03	1.3	8.2	32.7	136.1	701.8	122.1	139.8	187.6	45.5	51.1	49.9		33	0.0872661	0.00900915
Q86VP6	[K].CLGPLVSK.[V]	1xCarbamidomethyl [C1]; 1xTMT6plex [K8]; 1xTMT6plex [N-Term]	1	1	0	1331.81	0.63	0.981168	56.9	154.9	97.6	176.57	17.56	14.45	3.5	6.4	56.9	133.5	954	154.9	116.6	165	80.3	97.6	107.4		49	0.00393607	0.000494316
P29372	[R].CLGPPTTPGPYR.[S]	1xCarbamidomethyl [C1]; 1xTMT6plex [N-Term]	1	1	0	1544.81	0.696	0.999995	20.1	78.4	54.6	166.31	7.73	13.44	1.5	0.7	20.1	89.9	400.1	79.6	68.9	78.4	58.1	44.5	54.6		23	0.0110392	0.00155488
Q9NR46	[R].CLHEFVK.[S]	1xCarbamidomethyl [C1]; 1xTMT6plex [K7]; 1xTMT6plex [N-Term]	1	1	0	1390.79	0.679	0.997757	163.6	669.3	454.7	184.87	10.22	9.92	3.3	40.6	163.6	277.7	2956.1	621.3	669.3	758.9	532.7	446.9	454.7		18	0.00196024	0.000321709
O60493	[R].CLHMFLQDEIIDK.[S]	1xCarbamidomethyl [C1]; 1xTMT6plex [K13]; 1xTMT6plex [N-Term]	1	1	0	2120.13	0.873	0.999995	93.1	186.1	162.5	141.77	9.76	17.56		10.1	36.3	238.8	936.9	166.9	186.1	203.1	185.8	130.1	162.5		41	0.000105809	5.8751e-05
O60493	[R].CLHMFLQDEIIDK.[S]	1xCarbamidomethyl [C1]; 1xOxidation [M4]; 1xTMT6plex [K13]; 1xTMT6plex [N-Term]	1	1	0	2136.12	0.662	0.994498	55.2	141.1	93.4	137.56	24.28	17.98		6.5	34.2	89.2	403.8	141.3	141.1	89.1	93.4	90.5	123.8		32	0.0634394	0.0065899
Q9UMY4	[R].CLHMFLQEEAIDR.[N]	1xCarbamidomethyl [C1]; 1xTMT6plex [N-Term]	1	1	0	1890.94	0.688	0.999995	31.4	93.1	64.1	160.64	13.54	14.23	1.4	5.6	31.4	101	445.3	93.1	86.3	111.6	73.6	64.1	55.3		39	8.26781e-05	5.8751e-05
Q13753	[K].CIHNTAGIYCDQCK.[A]	3xCarbamidomethyl [C1; C10; C13]; 1xTMT6plex [K14]; 1xTMT6plex [N-Term]	1	1	0	2198.06	0.459	0.623589	58.9	210.8	96.8	172.58	50.58	14.71	3.2	12.1	58.9	315.1	1627.9	184.4	210.8	440.5	112.2	96.8	83.5		49	1.00694e-07	5.8751e-05
Q13642	[K].CLHPLANETFVAK.[D]	1xCarbamidomethyl [C1]; 1xTMT6plex [K13]; 1xTMT6plex [N-Term]	1	1	0	1958.09	0.422	0.419073	81.5	425.8	179.7	166.49	18.75	13.12	4.3	17.6	81.5	349.1	1638.9	425.8	314.6	457	169.1	179.7	216.2		58	1.12034e-05	5.8751e-05
Q04206	[R].CIHSFQNLGIQCVK.[K]	2xCarbamidomethyl [C1; C12]; 1xTMT6plex [K14]; 1xTMT6plex [N-Term]	1	1	0	2162.16	0.948	0.999995	37.8	136.5	129.4	156.98	12.96	23.67	0.1	11.9	37.8	185.7	678.5	108.1	136.8	136.5	142	87.8	129.4		32	9.60883e-05	5.8751e-05
Q6P1L8	[R].CIHVYK.[K]	1xCarbamidomethyl [C1]; 1xTMT6plex [K6]; 1xTMT6plex [N-Term]	1	1	0	1277.74	0.567	0.870191	128.1	642	364	162.86	13.26	31.41	2.3	34.9	128.1	589.8	2499.7	515.4	642	665	415.5	364	215		18	0.126445	0.0133368
O95831	[K].CLIATGGTPR.[S]	1xCarbamidomethyl [C1]; 1xTMT6plex [N-Term]	1	1	0	1274.71	0.657	0.999995	52.4	104	68.4	155.65	29.28	5.52		2.1	24.9	110.5	657.3	104	79.5	142.6	69.5	68.4	62.6		34	0.000515275	0.000200533
Q9UKN8	[R].CLLHDSIAR.[H]	1xCarbamidomethyl [C1]; 1xTMT6plex [N-Term]	1	1	0	1313.72	0.769	0.999995	65	277.2	213.2	166	6.51	34.29	3.6	15.9	65	283.9	1319	277.2	267.6	303.1	239.5	213.2	116.1		21	0.00483175	0.000640073
Q16763	[K].CLLIHPNPESALNEEAGR.[L]	1xCarbamidomethyl [C1]; 1xTMT6plex [N-Term]	1	1	0	2249.15	0.79	0.999995	32.2	95.8	75.7	170.77	16.48	5.44	0.5	4.4	32.2	106.3	580.6	95.8	89.1	121	80.5	72.2	75.7		25	0.000121549	5.8751e-05
Q99661	[K].CLLLVHEPK.[L]	1xCarbamidomethyl [C1]; 1xTMT6plex [K9]; 1xTMT6plex [N-Term]	1	1	0	1566.94	0.394	0.463618	65.9	362.1	142.8	162.57	7.45	7.34	3.9	17.1	65.9	302.2	1281.6	329.3	382.1	362.1	142.8	125.9	143.9		18	0.123647	0.0130209
Q9GZT3	[R].CILPFDK.[E]	1xCarbamidomethyl [C1]; 1xTMT6plex [K7]; 1xTMT6plex [N-Term]	1	1	0	1350.79	0.385	0.331007	69.1	348.2	134.2	180.74	31.08	15.37	2.2	10.5	69.1	196	1478.3	348.2	190.4	352.1	126.9	168.1	134.2		37	0.0699314	0.0072593
Q9NZ32	[R].CIIPSVIK.[R]	1xCarbamidomethyl [C1]; 1xTMT6plex [K8]; 1xTMT6plex [N-Term]	1	1	0	1387.87																				NoQuanValues	22	0.064405	0.00661194
Q15527	[R].CILTGHELPCR.[L]	2xCarbamidomethyl [C1; C10]; 1xTMT6plex [N-Term]	1	1	0	1584.82	0.621	0.978385	51.1	212.9	132.3	169.05	20.07	31.55	4.7	13.4	51.1	206.5	1070.2	212.9	170.9	256.6	132.3	135.3	72		32	0.000318394	0.000174145
Q969Z3	[R].CILTTVDPDTGVIDR.[K]	1xCarbamidomethyl [C1]; 1xTMT6plex [N-Term]	1	1	0	1904	1.928	0.334115	14.3	14.7	28.4	138.35	35.26	27.01		0.1	6	34	120.4	14.7	22.9	11.7	43.1	28.4	27.1		30	0.00182332	0.000321709
CON_Q29443	[K].CLMEGAGDVAFVK.[H]	1xCarbamidomethyl [C1]; 1xTMT6plex [K13]; 1xTMT6plex [N-Term]	1	2	0	1854.99	1.232	0.901317	14.7	36.4	44.9	157.29	38.43	15.29	0.6	2.5	14.7	56.5	217.8	32.6	36.4	63.8	50.5	37.1	44.9		72	3.64703e-05	5.8751e-05
CON_Q29443	[K].CLMEGAGDVAFVK.[H]	1xCarbamidomethyl [C1]; 1xOxidation [M3]; 1xTMT6plex [K13]; 1xTMT6plex [N-Term]	1	1	0	1870.98																				NoQuanValues	34	0.000121549	5.8751e-05
P10809	[R].CIPALDSLTPANEDQK.[I]	1xCarbamidomethyl [C1]; 1xTMT6plex [K16]; 1xTMT6plex [N-Term]	1	4	0	2230.18	0.706	0.999995	56	229.1	161.8	169.37	13.31	10.03	1.3	12.8	56	235.6	1188.6	229.1	180.7	230.6	180.7	161.8	148		26	0.000280015	0.00011429
Q969U7	[R].CIPEIDDSEFCIR.[I]	2xCarbamidomethyl [C1; C11]; 1xTMT6plex [N-Term]	1	1	0	1882.89																				NoQuanValues	17	0.0802692	0.00828542
Q9UPN9	[R].CLPEPER.[Q]	1xCarbamidomethyl [C1]; 1xTMT6plex [N-Term]	1	1	0	1129.59	0.708	0.999995	64.3	128.5	91	144.44	20.26	26.98		6.3	29.5	139.9	624.9	97.4	128.5	147.3	91	95.6	55.8		28	0.115402	0.0121058
Q9P260	[R].CLPHIVPNVLLAK.[R]	1xCarbamidomethyl [C1]; 1xTMT6plex [K13]; 1xTMT6plex [N-Term]	1	1	0	1932.19	0.833	0.999995	23.7	93.9	78.2	169.19	6.86	17.41	0.8	6.3	23.7	107.3	533.2	89.2	102.1	93.9	103.1	76.3	78.2		20	0.00806256	0.00116573
P28331	[R].CIQCTR.[C]	2xCarbamidomethyl [C1; C4]; 1xTMT6plex [N-Term]	1	3	0	1066.53	1.194	0.957936	34.9	44.8	53.5	125.6	29.66	29.15		4.4	15.2	80.4	228.3	34.5	62.2	44.8	65	35.3	53.5		12	0.289708	0.0322464
O75794	[R].CIQDFFK.[K]	1xCarbamidomethyl [C1]; 1xTMT6plex [K7]; 1xTMT6plex [N-Term]	1	1	0	1415.78	0.498	0.79742	49.3	111.5	55.5	145.4	4.54	25.79		6.5	21.7	112	510.9	116.7	111.5	106.6	64	55.5	37.6		25	0.0382691	0.00455445
Q9UBU9	[K].CLQDNNWDYTR.[S]	1xCarbamidomethyl [C1]; 1xTMT6plex [N-Term]	1	1	0	1713.79	0.773	0.999995	37.7	24	18.5	115.7	12.28	13.32			8.6	37.7	155.9	24	21.1	26.9	16.2	18.5	21.2		34	0.0250031	0.00334003
Q8N1N2	[R].CLQSESCNTQVK.[E]	2xCarbamidomethyl [C1; C7]; 1xTMT6plex [K12]; 1xTMT6plex [N-Term]	1	1	0	1911.97																				ExcludedByMethod	4	0.341979	0.0391644
P07384	[R].CLQSGTLFR.[D]	1xCarbamidomethyl [C1]; 1xTMT6plex [N-Term]	1	1	0	1310.71	1.317	0.864222	64.4	111.4	146.7	134.03	9.17	11.21		17.6	32.4	127.9	509.5	123.5	103	111.4	146.7	133.8	167		27	0.0128447	0.00197526
O94979	[R].CLSSATDPQTK.[R]	1xCarbamidomethyl [C1]; 1xTMT6plex [K11]; 1xTMT6plex [N-Term]	1	1	0	1665.89	0.815	0.999995	166.5	246.7	201.1	144.44	23.12	16.9		15.5	82.9	334.3	1548.4	207.9	246.7	325.9	217.3	201.1	155		58	0.000150964	0.00011429
Q14137	[R].CLSVSPGGQWLVSGSDDGSLRLWEVATAR.[C]	1xCarbamidomethyl [C1]; 1xTMT6plex [N-Term]	1	1	1	3332.69	0.663	0.995597	93.7	199	131.9	148.44	11.94	4.78		6.5	49.1	178.8	929	200.2	161	199	143.2	131.9	131.9		1	0.240788	0.0269485
Q5PRF9	[K].CLTHEAFTETQK.[K]	1xCarbamidomethyl [C1]; 1xTMT6plex [K12]; 1xTMT6plex [N-Term]	1	1	0	1923																				NoQuanValues	26	0.000354765	0.000174145
P30626	[R].CLTQSGIAGGYKPFNLETCR.[L]	2xCarbamidomethyl [C1; C19]; 1xTMT6plex [K12]; 1xTMT6plex [N-Term]	1	1	0	2730.41	1.606	0.591102	21.7	32.8	52.8	168	10.58	22.28	1	3.1	21.7	75.2	381.9	31.9	32.8	38.6	52.8	35.5	54.9		59	1.3745e-07	5.8751e-05
Q96IF1	[R].CIVCNK.[C]	2xCarbamidomethyl [C1; C4]; 1xTMT6plex [K6]; 1xTMT6plex [N-Term]	1	1	0	1251.7	0.485	0.628147	77.8	256.7	124.4	166.16	22.91	14.78	0.9	10.3	77.8	307.9	1422.5	256.7	208.5	329	158.3	124.4	123.1		25	0.21186	0.0235308
P05067	[R].CLVGEFVSDALLVPDK.[C]	1xCarbamidomethyl [C1]; 1xTMT6plex [K16]; 1xTMT6plex [N-Term]	1	1	0	2220.24	0.12	1.63213e-06	180.9	539.7	64.6	144.75	5.13	42.54		17.2	85.5	383.1	1744.6	532	539.7	584.5	116.1	64.6	53.9		16	0.0119483	0.00173889
Q71RC2; Q92615	[R].CIVILR.[E]	1xCarbamidomethyl [C1]; 1xTMT6plex [N-Term]	2	1	0	1002.63																				NotUnique	21	0.37491	0.0434543
Q96F86	[K].CLVPEVTFR.[A]	1xCarbamidomethyl [C1]; 1xTMT6plex [N-Term]	1	1	0	1349.74	0.663	0.995438	26.1	78	51.7	162.2	5.31	17.32	0.3	7.5	26.1	78.2	374.2	75.8	84	78	41.7	51.7	59.3		18	0.20183	0.0223855
Q7Z406	[R].CIVPNHEK.[R]	1xCarbamidomethyl [C1]; 1xTMT6plex [K8]; 1xTMT6plex [N-Term]	1	1	0	1454.82	0.731	0.999995	78	299.1	218.6	166.48	8.76	23.2	1.5	14.1	78	352.8	1607.2	299.1	334.4	282	311.1	207.2	218.6		20	0.125743	0.0132726
Q5VWZ2	[R].CIVSPAGR.[H]	1xCarbamidomethyl [C1]; 1xTMT6plex [N-Term]	1	1	0	1088.61	0.801	0.999995	43.5	75.1	60.2	137.7	10.56	21.34		7.4	20.5	92.2	367	75.1	83.3	67.4	75.3	60.2	49.1		13	0.238406	0.0266556
P40763	[R].CLWEESR.[L]	1xCarbamidomethyl [C1]; 1xTMT6plex [N-Term]	1	1	0	1208.59	0.428	0.502276	56.2	141.5	60.5	150.89	11.95	20.51		7.8	29.2	108.2	616.5	151.4	119.3	141.5	60.5	62.5	42.1		25	0.108046	0.0112967
P67870	[K].CMDVYTPK.[S]	1xCarbamidomethyl [C1]; 1xTMT6plex [K8]; 1xTMT6plex [N-Term]	1	1	0	1471.77	0.488	0.661041	117.9	435.8	212.5	175.33	28.51	8.07	8.5	13.2	117.9	365.5	2308.1	435.8	308.3	555.3	201.9	236.1	212.5		21	0.14152	0.0150976
P31948	[R].CMMAQYNRHDSPEDVK.[R]	1xCarbamidomethyl [C1]; 1xOxidation [M3]; 1xTMT6plex [K16]; 1xTMT6plex [N-Term]	1	1	1	2455.16	1.641	0.495298	38.7	58.8	96.5	136.22	21.82	32.99		8.5	18.1	83.1	325.2	45.9	71.5	58.8	96.5	62	124		6	0.122952	0.0128291
P10599	[K].CMPTFQFFK.[K]	1xCarbamidomethyl [C1]; 1xTMT6plex [K9]; 1xTMT6plex [N-Term]	1	1	0	1663.87	0.609	0.974163	35.3	90.9	55.4	161.7	11.06	17.19	0.2	5.2	35.3	103.9	473.8	79.6	90.9	99.4	55.4	47.8	67.2		47	0.000254603	0.00011429
P10599	[K].CMPTFQFFK.[K]	1xCarbamidomethyl [C1]; 1xOxidation [M2]; 1xTMT6plex [K9]; 1xTMT6plex [N-Term]	1	1	0	1679.87	0.511	0.79916	27.2	77.4	39.5	144.51	13.18	17.39		3.7	14.4	51.4	251.6	90.6	77.4	69.9	39.5	37.1	51		9	0.354377	0.0407626
Q32MZ4	[K].CMVEVPQELETSTGHSLEK.[E]	1xCarbamidomethyl [C1]; 1xOxidation [M2]; 1xTMT6plex [K19]; 1xTMT6plex [N-Term]	1	1	0	2648.33	0.605	0.970388	45	110	66.6	144.08	9.53	20.36		3.9	30	67.7	368	110	113.8	94.7	66.6	55.3	82.9		23	0.000419864	0.000200533
P11279	[K].CNAEEHVR.[V]	1xCarbamidomethyl [C1]; 1xTMT6plex [N-Term]	1	1	0	1243.61	1.044	0.999995	64.3	98.6	103	139.5	30.08	24.5		11.1	32.4	127.5	548.7	71.6	132.2	98.6	103	74.7	123.8		38	0.000376172	0.000200533
Q9Y6Y0	[R].CNAGVCALNGK.[L]	2xCarbamidomethyl [C1; C6]; 1xTMT6plex [K11]; 1xTMT6plex [N-Term]	1	1	0	1621.86	0.259	0.0314709	26.3	100.3	26	165.36	9.51	32.88	1.4	4.1	26.3	123.1	541.7	98.5	100.3	116.7	32.1	26	16		69	1.41465e-06	5.8751e-05
Q14331	[R].CNEAGDIEAK.[S]	1xCarbamidomethyl [C1]; 1xTMT6plex [K10]; 1xTMT6plex [N-Term]	1	1	0	1564.8	0.482	0.717478	58	226.1	108.9	166.99	9.2	11.11	0.9	7.4	58	230	1083.4	226.1	220.7	260.7	129.2	105.7	108.9		54	4.79562e-05	5.8751e-05
P19387	[R].CNEDQTR.[H]	1xCarbamidomethyl [C1]; 1xTMT6plex [N-Term]	1	1	0	1151.53	0.489	0.738264	18.4	50.8	24.9	168	50.31	17.4	0.1	1.7	18.4	64.9	319.9	38.7	50.8	98.3	24.4	24.9	32.9		20	0.0058632	0.000881096
Q00610	[R].CNEPAVWSQLAK.[A]	1xCarbamidomethyl [C1]; 1xTMT6plex [K12]; 1xTMT6plex [N-Term]	1	1	0	1861	0.734	0.999995	49.9	178	130.7	167.46	11.48	30.32	3.9	9.5	49.9	202.4	987.5	167.2	178	208	177.4	130.7	96		9	0.0237186	0.0032352
Q13643	[K].CNESLYGRK.[Y]	1xCarbamidomethyl [C1]; 1xTMT6plex [K9]; 1xTMT6plex [N-Term]	1	1	1	1584.86	0.735	0.999995	25.9	108.2	79.5	156.62	20.94	15.43	1	10.5	25.9	117.6	448.8	81.3	124.7	108.2	79.5	62.9	85.6		3	0.127148	0.0134546
Q7Z6K5	[K].CNFTGDGK.[T]	1xCarbamidomethyl [C1]; 1xTMT6plex [K8]; 1xTMT6plex [N-Term]	1	1	0	1356.7	0.579	0.931963	44.5	177.8	102.9	174.86	14.89	4.58	1.4	6.6	44.5	193.3	1096.8	175.5	177.8	226.4	102.9	106.9	97.6		26	0.00957391	0.00141207
P10619	[K].CNFYDNK.[D]	1xCarbamidomethyl [C1]; 1xTMT6plex [K7]; 1xTMT6plex [N-Term]	1	1	0	1418.71																				NoQuanValues	28	0.0174877	0.0024625
P13535; P35580; Q9UKX3; P11055; P35749; P35579; Q7Z406; P13533	[R].CNGVLEGIR.[I]	1xCarbamidomethyl [C1]; 1xTMT6plex [N-Term]	8	1	0	1246.68	1.35	0.830199	77.5	80.9	109.2	128.7	34.27	17.31		5.1	35.1	171.2	515	80.9	134.3	74	132.2	93.8	109.2	NotUnique	29	0.00396417	0.000494316
P12270	[K].CNLENK.[K]	1xCarbamidomethyl [C1]; 1xTMT6plex [K6]; 1xTMT6plex [N-Term]	1	1	0	1235.68	0.549	0.902766	14.2	15.9	8.7	122.58	33.08	38.56			4.7	14.2	76.2	9.8	19.8	15.9	9.3	4.1	8.7		14	0.281189	0.031134
CON_P12763	[K].CNLLAEK.[Q]	1xCarbamidomethyl [C1]; 1xTMT6plex [K7]; 1xTMT6plex [N-Term]	1	1	0	1305.76	0.828	0.999995	154.8	285.2	236.2	146.95	30.97	20.13		8.6	79.4	301.9	1483.9	285.2	225.4	411.9	236.2	273.2	181.1		38	0.00578378	0.00085052
P62306	[R].CNNVLYIR.[G]	1xCarbamidomethyl [C1]; 1xTMT6plex [N-Term]	1	2	0	1280.7	0.508	0.777696	86.9	404.5	205.4	161.39	11.97	22.06	2.9	26.5	86.9	469.2	1860.5	340.1	404.5	431.4	261.6	205.4	168.8		41	0.0020402	0.000321709
Q00535	[K].CNPVQR.[I]	1xCarbamidomethyl [C1]; 1xTMT6plex [N-Term]	1	1	0	1002.54																				NoQuanValues	12	0.332789	0.0380301
Q13813	[R].CNSLEEIK.[A]	1xCarbamidomethyl [C1]; 1xTMT6plex [K8]; 1xTMT6plex [N-Term]	1	1	0	1450.8	0.548	0.895406	43.2	229.7	125.8	173.88	14.08	24.49	1.6	6.9	43.2	207.1	1121.9	229.7	200.1	265.3	125.8	150.9	91.1		22	0.00521673	0.000708427
P13473	[R].CNSLSTLEK.[N]	1xCarbamidomethyl [C1]; 1xTMT6plex [K9]; 1xTMT6plex [N-Term]	1	1	0	1509.83	1.36	0.822119	62.1	89.7	122	122.95	25.91	32.15		9.8	21.5	179.3	437.4	89.7	135.8	88	131.5	67.7	122		21	0.000714772	0.000269597
O14929	[K].CNTNTAIELK.[L]	1xCarbamidomethyl [C1]; 1xTMT6plex [K10]; 1xTMT6plex [N-Term]	1	1	0	1621.9	0.538	0.833028	31.9	61.6	33.1	149.82	14.82	1.73		3.5	14.1	72.6	367.1	61.6	59.9	77.7	33.1	33.5	32.4		62	7.95145e-06	5.8751e-05
Q9Y277	[M].CNTPTYCDLGK.[A]	1xAcetyl [N-Term]; 2xCarbamidomethyl [C1; C7]; 1xTMT6plex [K11]	1	1	0	1599.73																				NoQuanValues	43	0.00106287	0.000269597
Q9UIV1; Q9UFF9	[R].CNVDLLK.[I]	1xCarbamidomethyl [C1]; 1xTMT6plex [K7]; 1xTMT6plex [N-Term]	2	1	0	1319.78	0.622	0.975052	69.7	298.3	185.6	167.16	3.64	33.18	0.6	17.4	69.7	301.1	1429.7	284.8	298.3	306.1	185.6	190.7	97.5	NotUnique	24	0.0226611	0.00317229
P19367	[K].CNVSFLLSEDGSGK.[G]	1xCarbamidomethyl [C1]; 1xTMT6plex [K14]; 1xTMT6plex [N-Term]	1	1	0	1971.03	0.857	0.999995	110.6	187.3	160.4	147.7	4.83	4.8		10.5	50.1	244.3	1176.1	187.3	202	185	153.7	160.4	169.1		36	9.31722e-05	5.8751e-05
Q5MNZ6	[R].CNYLALVGGGK.[K]	1xCarbamidomethyl [C1]; 1xTMT6plex [K11]; 1xTMT6plex [N-Term]	1	1	0	1609.91																				NoQuanValues	19	0.172388	0.018835
Q7Z2W4	[R].CNYSQSER.[N]	1xCarbamidomethyl [C1]; 1xTMT6plex [N-Term]	1	1	0	1272.58	0.895	0.999995	17.6	36.2	32.4	172.49	12.29	15.24	0.1	2.7	17.6	56.3	324.9	39.9	36.2	31.1	40	32.4	30.1		23	0.00473116	0.000640073
Q709C8	[K].CPANNMEYLVGVSIK.[M]	1xCarbamidomethyl [C1]; 1xTMT6plex [K15]; 1xTMT6plex [N-Term]	1	1	0	2153.15																				ExcludedByMethod	2	0.0694143	0.00723619
P29279	[R].CPDEPAPR.[C]	1xCarbamidomethyl [C1]; 1xTMT6plex [N-Term]	1	1	0	1170.58	0.861	0.999995	44	139.6	120.2	170.85	12.09	31.3	0.5	7	44	144.7	797	139.6	144.4	114.5	149	120.2	77.2		24	0.0774574	0.00807315
P28799	[R].CPDGSTCCELPSGK.[Y]	3xCarbamidomethyl [C1; C7; C8]; 1xTMT6plex [K14]; 1xTMT6plex [N-Term]	1	1	0	2025.94	0.57	0.907157	51	204.2	116.3	170.17	28.71	58.41	2.4	15.6	51	265	1317.7	204.2	156.1	277.3	161.7	116.3	39.4		17	0.00030294	0.000174145
P48637	[K].CPDIATQLAGTK.[K]	1xCarbamidomethyl [C1]; 1xTMT6plex [K12]; 1xTMT6plex [N-Term]	1	1	0	1732.97	0.787	0.999995	19.7	90.7	71.4	163.36	2.81	18.05	0.1	5	19.7	96.6	404.9	86.5	91	90.7	72.5	51.6	71.4		52	0.000109086	5.8751e-05
Q9BXK1	[R].CPFPDCAK.[A]	2xCarbamidomethyl [C1; C6]; 1xTMT6plex [K8]; 1xTMT6plex [N-Term]	1	1	0	1452.74	1.02	0.999995	37.5	60.5	61.7	155.82	20.44	26.55		1.7	17.9	78.6	472.4	60.5	60	84.4	69.3	61.7	40.1		23	0.392735	0.0457412
CON_P17690	[R].CPFPSRPDNGFVNHPANPVLYYK.[D]	1xCarbamidomethyl [C1]; 1xTMT6plex [K23]; 1xTMT6plex [N-Term]	1	1	0	3147.62																				NoQuanValues	32	3.02204e-05	5.8751e-05
P50897	[R].CPGESSHICDFIRK.[T]	2xCarbamidomethyl [C1; C9]; 1xTMT6plex [K14]; 1xTMT6plex [N-Term]	1	1	1	2164.1	0.917	0.999995	52.3	182.8	167.6	168.03	30.58	12.49	9.5	9.3	52.3	230.4	1136.2	182.8	157.1	276.5	167.6	174.2	136.9		23	0.00755533	0.00103625
O60551	[R].CPGTDSEK.[V]	1xCarbamidomethyl [C1]; 1xTMT6plex [K8]; 1xTMT6plex [N-Term]	1	1	0	1351.69	0.941	0.999995	117.2	194.6	183	150.73	10.15	5.91		6.9	63.4	216.7	1209.4	170.5	209	194.6	165.4	184	183		24	0.0345836	0.00429388
Q86YR5	[R].CPLDDGQAGAAEATAAPTLEDR.[I]	1xCarbamidomethyl [C1]; 1xTMT6plex [N-Term]	1	1	0	2458.17	0.669	0.999995	23.6	101.5	67.9	163.78	8.37	13.29	3.7	3	23.6	115.6	492	111.8	94.7	101.5	84.6	67.6	67.9		47	2.84684e-05	5.8751e-05
O60825	[R].CPLHTIFK.[L]	1xCarbamidomethyl [C1]; 1xTMT6plex [K8]; 1xTMT6plex [N-Term]	1	1	0	1473.87	0.834	0.999995	77.7	248.3	207.1	159.62	6.32	15.36	1.7	15.3	77.7	319.6	1275.5	248.3	275.8	247	252	187.4	207.1		6	0.209808	0.023375
Q9NS86	[R].CPLLYQWHR.[K]	1xCarbamidomethyl [C1]; 1xTMT6plex [N-Term]	1	1	0	1501.79	0.532	0.858984	44.5	217.7	115.8	165.69	32.1	39.31	1.8	18.1	44.5	217.6	1002.5	189.4	217.7	339.7	115.8	121.2	52.9		22	0.00206772	0.000321709
P53621	[K].CPLSGACYSPEFK.[G]	2xCarbamidomethyl [C1; C7]; 1xTMT6plex [K13]; 1xTMT6plex [N-Term]	1	1	0	1973.99	0.849	0.999995	93.3	302.6	256.9	165.59	11.07	16.09	5.3	32.7	93.3	408.3	1922	264	329.8	302.6	256.9	229.5	313.6		25	0.000994668	0.000269597
O43766	[R].CPNIGECWGGGEYATATATIMLMGDTCTR.[G]	3xCarbamidomethyl [C1; C7; C27]; 2xOxidation [M21; M23]; 1xTMT6plex [N-Term]	1	1	0	3454.5																				NoQuanValues	1	0.110698	0.0115206
Q9BTT0	[K].CPNLTYLNLSGNK.[I]	1xCarbamidomethyl [C1]; 1xTMT6plex [K13]; 1xTMT6plex [N-Term]	1	1	0	1952.07	0.604	0.963586	72.1	292	176.3	164.61	14.92	26.25	3.4	27.5	72.1	341.9	1543.2	292	286	370.6	176.3	146.7	243.4		26	0.000492891	0.000200533
P35637	[K].CPNPTCENMNFSWR.[N]	2xCarbamidomethyl [C1; C6]; 1xTMT6plex [N-Term]	1	1	0	2041.89	0.469	0.68878	9.9	20.6	9.7	139.92	13.73	54.29		1.1	3.8	25.5	95.6	18.1	23.8	20.6	9.7	4.3	14.7		54	5.14176e-06	5.8751e-05
P49327	[R].CPPGVVPACHNSK.[D]	2xCarbamidomethyl [C1; C9]; 1xTMT6plex [K13]; 1xTMT6plex [N-Term]	1	1	0	1880.99	0.763	0.999995	47	135.4	103.2	177.94	38.08	34.96	4	7.4	47	165.8	1098.1	135.4	116.7	231	110.6	103.2	53.4		34	0.000531712	0.000200533
Q9H9J2	[R].CPPPPVRR.[S]	1xCarbamidomethyl [C1]; 1xTMT6plex [N-Term]	1	1	1	1207.69	0.756	0.999995	5.6	59.3	44.8	161.83	35.73	3.54	0.4	5.6	5.6	57.4	219.4	30.3	59.3	64.1	44.4	47.4	44.8		17	0.125743	0.0132726
Q14498	[K].CPSIAAAIAAVNALHGR.[W]	1xCarbamidomethyl [C1]; 1xTMT6plex [N-Term]	1	1	0	1921.06	0.672	0.999995	12	45.2	30.4	168.23	15.93	22.35	0.8	2.1	12	34.4	189.7	45.2	38.2	52.7	31.6	20.4	30.4		12	0.0212476	0.00292196
Q9UHG3	[K].CPSIILHDR.[L]	1xCarbamidomethyl [C1]; 1xTMT6plex [N-Term]	1	1	0	1339.74																				NoQuanValues	42	0.000633684	0.000200533
P46459	[R].CPTDELSLTNCAVVNEK.[D]	2xCarbamidomethyl [C1; C11]; 1xTMT6plex [K17]; 1xTMT6plex [N-Term]	1	1	0	2408.22																				NoQuanValues	46	4.8633e-06	5.8751e-05
Q96TA1	[K].CPTQFPLILWHPYAR.[H]	1xCarbamidomethyl [C1]; 1xTMT6plex [N-Term]	1	1	0	2128.14																				NoQuanValues	5	0.0164467	0.00235348
Q9C0J8	[K].CPVFVVR.[W]	1xCarbamidomethyl [C1]; 1xTMT6plex [N-Term]	1	1	0	1105.64	0.761	0.999995	22	88.8	67.6	169.61	8.66	25.55	0.8	4.8	22	78.8	418.7	77.5	88.8	91.5	72.2	43.2	67.6		19	0.228018	0.0254026
O43660	[R].CQAAEPQIITGSHDTTIR.[L]	1xCarbamidomethyl [C1]; 1xTMT6plex [N-Term]	1	1	0	2227.13	0.515	0.813397	105.7	215.3	111	141.17	10.4	37.84		14	54	207	914.8	215.3	202.6	247.4	142.8	111	63.3		63	1.60217e-07	5.8751e-05
Q9Y2Z0	[R].CQEAQNGSESEVWTHQSK.[I]	1xCarbamidomethyl [C1]; 1xTMT6plex [K18]; 1xTMT6plex [N-Term]	1	1	0	2563.22	0.523	0.859825	32.4	124.4	65	155.99	30.96	68.21	1.1	11.4	32.4	184.3	642	88.9	124.4	167.3	76.7	65	11.4		84	2.7786e-09	5.8751e-05
Q16787	[R].CQEGYYGNAVHGSCR.[A]	2xCarbamidomethyl [C1; C14]; 1xTMT6plex [N-Term]	1	1	0	1986.87	0.848	0.999995	47.1	128.1	108.7	167.85	37.91	42.11	3	12.1	47.1	239.7	1123.9	115.8	128.1	223.7	164.7	108.7	69.1		43	2.04154e-06	5.8751e-05
P46937	[K].CQELALR.[S]	1xCarbamidomethyl [C1]; 1xTMT6plex [N-Term]	1	1	0	1118.62	0.48	0.644358	26.3	153.6	73.8	164.01	15.72	10.54	3.7	15.8	26.3	161.1	706	153.6	133.8	182.8	73.8	64.4	79.6		26	0.0872661	0.00900915
P0DMV9	[K].CQEVISWLDANTLAEK.[D]	1xCarbamidomethyl [C1]; 1xTMT6plex [K16]; 1xTMT6plex [N-Term]	1	2	0	2335.24	0.411	0.418821	50	222.1	91.4	163.67	11.04	15.01	0.7	8.5	50	241.2	1005.9	205.1	222.1	254.5	91.4	75.3	102		31	8.29019e-06	5.8751e-05
O75534	[R].CQGVVCAMK.[E]	2xCarbamidomethyl [C1; C6]; 1xTMT6plex [K9]; 1xTMT6plex [N-Term]	1	1	0	1510.79	0.826	0.999995	19	58.3	48.2	169.99	16.2	27.06	1.7	7.3	19	85.7	451.5	54.3	58.3	73.4	70.1	48.2	42.7		42	0.000106736	5.8751e-05
Q96AE4	[R].CQHAAEIITDLLR.[S]	1xCarbamidomethyl [C1]; 1xTMT6plex [N-Term]	1	1	0	1768.96	0.606	0.955184	53.2	239.7	145.2	167.26	14.66	18.82	0.7	15.9	53.2	257.8	1204.2	239.7	221.6	292.5	179.3	123.6	145.2		57	2.27205e-05	5.8751e-05
Q9BYX2	[K].CQLYYSR.[T]	1xCarbamidomethyl [C1]; 1xTMT6plex [N-Term]	1	1	0	1218.61	0.866	0.999995	32.1	59.7	51.7	151.45	25.7	4.72		3.3	13.7	75.5	392.7	54.6	59.7	86.7	51.7	55.1	50.2		13	0.18871	0.0211431
Q06210	[K].CQNALQQVVAR.[Q]	1xCarbamidomethyl [C1]; 1xTMT6plex [N-Term]	1	1	0	1515.83	0.876	0.999995	33	32.1	28.1	137.33	24.25	17.45		2.2	16.6	65.8	254.7	31.9	32.1	47.6	28.1	22.7	32.4		73	8.1379e-06	5.8751e-05
Q8TAT6	[K].CQPSAITLNR.[Q]	1xCarbamidomethyl [C1]; 1xTMT6plex [N-Term]	1	1	0	1388.75	0.652	0.995702	26.7	106	69.1	168.75	13.47	7.19	0.3	6.3	26.7	120	585.3	98.5	106	127.2	69.1	65.7	75.7		14	0.00336525	0.000390347
P17936	[R].CQPSPDEARPLQALLDGR.[G]	1xCarbamidomethyl [C1]; 1xTMT6plex [N-Term]	1	1	0	2252.17	0.396	0.445447	15.6	95.7	37.9	170.27	16.54	13.63	0.6	2.8	15.6	98.6	459.3	87	95.7	119.2	39.4	37.9	30.3		10	0.0336104	0.00422568
Q9H2D6	[R].CQQEGQELLR.[H]	1xCarbamidomethyl [C1]; 1xTMT6plex [N-Term]	1	1	0	1489.76	0.65	0.995835	23.5	80.9	52.6	164.45	20.75	44.98	2.8	3.5	23.5	128	537.8	75.5	80.9	109.7	75.5	52.6	28.5		13	0.0139708	0.00212
Q96JB5	[K].CQQLQQEYSR.[K]	1xCarbamidomethyl [C1]; 1xTMT6plex [N-Term]	1	1	0	1568.77	0.603	0.980876	4.5	12.6	7.6	155.75	40.52	12.76		1	0.9	20.3	104.4	12.6	12.1	23.7	8.1	6.3	7.6		45	1.99683e-05	5.8751e-05
Q14192	[R].CQQPIGTK.[S]	1xCarbamidomethyl [C1]; 1xTMT6plex [K8]; 1xTMT6plex [N-Term]	1	1	0	1389.79	0.644	0.986414	168.6	572.2	368.6	190	17.34	23.54	2.3	50.7	168.6	248.5	3390.6	436.7	572.2	617.3	494.2	314.1	368.6		50	0.000419864	0.000200533
Q03252	[R].CQSLQEELDFRK.[S]	1xCarbamidomethyl [C1]; 1xTMT6plex [K12]; 1xTMT6plex [N-Term]	1	2	1	2011.07	1.006	0.999995	11.3	63	63.4	157.98	14.16	31.74	1	3.5	11.3	105.6	345.1	55	63	73	63.4	44	84.6		10	0.0021385	0.000321709
P20700	[R].CQSLTEDLEFRK.[S]	1xCarbamidomethyl [C1]; 1xTMT6plex [K12]; 1xTMT6plex [N-Term]	1	1	1	1984.06	0.62	0.982682	49.2	178.4	110.7	175.06	34.54	24.79	2.1	6.3	49.2	169.3	1025	178.4	118.2	242.2	118.8	110.7	72.2		18	0.00101115	0.000269597
Q9NRG9	[R].CQTGCWSPDGSR.[L]	2xCarbamidomethyl [C1; C5]; 1xTMT6plex [N-Term]	1	1	0	1639.72	0.58	0.956921	36.3	27.4	15.9	124.45	27.57	15.14			8.8	36.3	188.8	22.1	27.4	37.9	15.9	12.2	16.2		38	0.000639722	0.000200533
Q9UJX4	[K].CQVASAASYDQPK.[K]	1xCarbamidomethyl [C1]; 1xTMT6plex [K13]; 1xTMT6plex [N-Term]	1	1	0	1882.97																				ExcludedByMethod	0	0.278394	0.0309787
A6NHR9	[K].CQVEEAR.[L]	1xCarbamidomethyl [C1]; 1xTMT6plex [N-Term]	1	1	0	1120.56	1.01	0.999995	97.4	128	129.3	146.11	28.04	15.18		14.1	48.6	195.1	966.4	128	197.1	121.9	129.3	113.4	153.2		30	0.0153835	0.00230823
P05362	[R].CQVEGGAPR.[A]	1xCarbamidomethyl [C1]; 1xTMT6plex [N-Term]	1	1	0	1202.61	1.963	0.300384	12.8	13.9	27.4	151.16	6.07	27.77		1.6	8	20.6	130.5	13.4	13.9	15.1	27.4	28.4	16.4		19	0.03855	0.00455445
Q99832	[R].CQVFEETQIGGER.[Y]	1xCarbamidomethyl [C1]; 1xTMT6plex [N-Term]	1	1	0	1781.87	0.677	0.998988	40.9	76.1	51.5	152.17	18.38	49.75		3.3	24.6	67.7	422.5	76.1	54.4	76.6	51.5	53	17.3		55	0.000268664	0.00011429
Q9NQW6	[K].CQVNSSVEER.[G]	1xCarbamidomethyl [C1]; 1xTMT6plex [N-Term]	1	1	0	1436.7	0.143	0.00076849	22.2	45.4	6.5	142.79	9.57	24.88		1.4	10.7	46	198.4	45.4	48	39.7	6.5	4.3	7.1		41	6.91543e-05	5.8751e-05
Q13439	[R].CQYQER.[L]	1xCarbamidomethyl [C1]; 1xTMT6plex [N-Term]	1	1	0	1112.54	0.649	0.995808	12.8	51.3	33.3	166.51	12.24	11.9	1.1	1.2	12.8	64.6	285.3	42.2	53.5	51.3	39.6	31.8	33.3		21	0.0970821	0.0100179
Q8IWR0; Q9UGR2	[K].CQYVGNCSFAHSPEER.[ED]	2xCarbamidomethyl [C1; C7]; 1xTMT6plex [N-Term]	2	1	0	2169.96	0.699	0.999995	15.1	45	31.5	171.09	29.11	23.21	1.2	2.1	15.1	62.8	329.6	45	35.7	63.1	31.5	26.5	41.6	NotUnique	71	6.18946e-07	5.8751e-05
P04075; P09972	[R].CQYVTEK.[V]	1xCarbamidomethyl [C1]; 1xTMT6plex [K7]; 1xTMT6plex [N-Term]	2	1	0	1385.75	0.686	0.999995	46.7	240.1	164.7	165.58	10.22	65.29	2	12	46.7	217.2	981.8	200.6	241.7	240.1	203.2	164.7	35.5	NotUnique	37	0.00570528	0.00085052
P43243	[R].CRDDSFFGETSHNYHK.[F]	1xCarbamidomethyl [C1]; 1xTMT6plex [K16]; 1xTMT6plex [N-Term]	1	1	1	2458.16	1.158	0.949788	47.6	129.5	149.9	168.72	83.31	19.12	4.4	11.6	47.6	219.5	1082.5	80	129.5	389.8	161	110	149.9		27	7.90804e-05	5.8751e-05
Q8ND82	[R].CRDPPSNPVAASPR.[F]	1xCarbamidomethyl [C1]; 1xTMT6plex [N-Term]	1	1	1	1752.9	0.64	0.992744	12.1	20.5	13.2	148.83	11.25	15.26		1.3	6.3	23	123.1	20.5	19.4	24	16.2	12.2	13.2		22	0.00113099	0.000269597
Q9NX46	[K].CRDVFEPAR.[A]	1xCarbamidomethyl [C1]; 1xTMT6plex [N-Term]	1	1	1	1378.71	0.662	0.995597	18.1	74	49	157.63	9.03	35.13	3.2	6.3	18.1	79.6	319	64.8	74	77.3	49	38.9	76		18	0.00811479	0.00116573
P0C1Z6	[R].CREIEQVNER.[V]	1xCarbamidomethyl [C1]; 1xTMT6plex [N-Term]	1	1	1	1561.8	0.62	0.988564	6.8	36.6	22.7	164.55	6.56	11.87	1.1	0.2	6.8	31.8	136.6	36	36.6	40.6	24.1	19.1	22.7		10	0.0921095	0.00966038
P08195	[R].CRELPAQK.[W]	1xCarbamidomethyl [C1]; 1xTMT6plex [K8]; 1xTMT6plex [N-Term]	1	1	1	1459.85	1.322	0.781811	29.1	117.7	155.7	166.65	16.76	47.18	0.1	4.4	29.1	119.3	554	88.1	121.4	117.7	176.6	155.7	60.6		9	0.00827316	0.00118227
O94964	[K].CRLHPSESSWGGEER.[A]	1xCarbamidomethyl [C1]; 1xTMT6plex [N-Term]	1	1	1	2015.96	1.041	0.999995	12.1	44.5	46.3	170.35	7.37	13.04	1.5	2	12.1	43.3	236.5	45.4	44.5	39.5	46.3	44	56		9	0.0544727	0.00577868
Q96S19	[R].CRNPEWGLR.[D]	1xCarbamidomethyl [C1]; 1xTMT6plex [N-Term]	1	1	1	1416.74	0.647	0.994541	19.7	92	59.5	166.41	18.28	18.29	3.2	4.4	19.7	83.1	400.8	66	92	92.8	59.5	69.5	48		23	0.000902973	0.000269597
Q15149	[R].CRPDQLTGLSLLPLSEK.[A]	1xCarbamidomethyl [C1]; 1xTMT6plex [K17]; 1xTMT6plex [N-Term]	1	1	0	2385.36	0.949	0.999995	40	55.2	52.4	151.94	13.94	18.82		3.5	22.3	71.5	425.5	55.2	48.2	63.7	52.4	68.3	48.3		12	0.0331363	0.00420359
O15230	[R].CRPNTQGPTCSEPAR.[D]	2xCarbamidomethyl [C1; C10]; 1xTMT6plex [N-Term]	1	1	0	1959.93	0.925	0.999995	30.9	41	37.9	145.74	45.26	6.97		4.2	18.2	52.4	281	41	40.9	84.4	42.5	37.7	37.9		37	3.40488e-05	5.8751e-05
O43583	[K].CRQWLEK.[N]	1xCarbamidomethyl [C1]; 1xTMT6plex [K7]; 1xTMT6plex [N-Term]	1	1	1	1477.83	0.944	0.999995	28.7	104.5	98.7	160.17	23.45	4.29	0.8	7	28.7	106	448.1	78.2	104.5	126.4	102.3	98.7	93.9		16	0.0107717	0.00152565
Q9H074	[R].CRTEYEVK.[D]	1xCarbamidomethyl [C1]; 1xTMT6plex [K8]; 1xTMT6plex [N-Term]	1	1	1	1542.84	0.859	0.999995	104.5	182.4	156.6	132.61	28.74	21.06		19	41.3	264.1	865.5	176.8	286.6	182.4	196.9	129.5	156.6		13	0.00927774	0.00135331
P21589	[K].CRVPSYDPLK.[M]	1xCarbamidomethyl [C1]; 1xTMT6plex [K10]; 1xTMT6plex [N-Term]	1	1	1	1692.95	0.989	0.999995	157.9	247	244.3	145.39	9.66	7.64		13.9	93	268	1390.8	287.7	242.1	247	227	264.5	244.3		6	0.292586	0.032688
O75534	[K].CSACNVWR.[V]	2xCarbamidomethyl [C1; C4]; 1xTMT6plex [N-Term]	1	1	0	1281.6	0.783	0.999995	37.9	133.4	104.4	164.26	20.86	10.32	0.5	12.8	37.9	200.7	858.5	119.2	133.4	176.5	110	89.8	104.4		28	0.00721626	0.00103625
Q96C01	[R].CSASCCEDSQASMK.[Q]	3xCarbamidomethyl [C1; C5; C6]; 1xTMT6plex [K14]; 1xTMT6plex [N-Term]	1	1	0	2078.9	0.774	0.999995	158.1	373	288.8	188.04	15.1	32.67	3	34.9	158.1	299.4	3331.8	284.3	375.7	373	350.2	175.4	288.8		50	9.22269e-06	5.8751e-05
Q96HA7	[R].CSATAQR.[V]	1xCarbamidomethyl [C1]; 1xTMT6plex [N-Term]	1	1	0	1022.53	0.665	0.999995	7.7	23.1	15.3	175.05	34.02	17.21	1.8	0.8	7.7	34	199.3	21.6	23.1	38.7	15.3	20.1	14.8		15	0.102177	0.0106153
P98160	[R].CSATGSPTPTLEWTGGPGGQLPAK.[A]	1xCarbamidomethyl [C1]; 1xTMT6plex [K24]; 1xTMT6plex [N-Term]	1	1	0	2828.47	0.385	0.344248	50.5	114.8	44.2	142.97	27.74	25.26		5.5	24.9	102.6	459.2	69.2	120.6	114.8	59.3	44.2	36.2		47	1.5668e-06	5.8751e-05
Q15365	[R].CSDAAGYPHATHDLEGPPLDAYSIQGQHTISPLDLAK.[L]	1xCarbamidomethyl [C1]; 1xTMT6plex [K37]; 1xTMT6plex [N-Term]	1	2	0	4404.2	0.759	0.999995	37	98.3	74.6	165.34	11.33	15.21	0.9	8.1	37	115.4	576.4	98.3	97	118.1	90.3	67.2	74.6		5	0.00285899	0.00035197
Q86X76	[R].CSEGPGLCLAR.[I]	2xCarbamidomethyl [C1; C8]; 1xTMT6plex [N-Term]	1	2	0	1448.72	0.721	0.999995	30.4	49.1	35.4	148.51	6.59	25.11		4.6	14.1	65.4	333.8	48.5	49.1	54.6	44.5	35.4	26.6		36	0.0003417	0.000174145
Q15233	[R].CSEGSFLLTTFPRPVTVEPMDQLDDEEGLPEK.[L]	1xCarbamidomethyl [C1]; 1xTMT6plex [K32]; 1xTMT6plex [N-Term]	1	1	0	4095.03	0.67	0.999995	19.2	34.7	23.3	148.15	7.78	7.55		1	8.6	42.8	203.4	34.7	33.1	38.5	21.9	23.3	25.4		25	0.000590662	0.000200533
P23246	[R].CSEGVFLLTTTPRPVIVEPLEQLDDEDGLPEK.[L]	1xCarbamidomethyl [C1]; 1xTMT6plex [K32]; 1xTMT6plex [N-Term]	1	1	0	4055.13	0.627	0.986414	66.9	109.4	68.5	136.21	10.19	6.56		5.8	38.5	116.4	479.6	93.9	109.4	114.7	71.6	62.8	68.5		3	0.0437209	0.00498143
Q7Z7K0	[R].CSEQVQDFTK.[C]	1xCarbamidomethyl [C1]; 1xTMT6plex [K10]; 1xTMT6plex [N-Term]	1	1	0	1699.87	0.461	0.693518	31.9	164.8	76	153.55	13.65	32.11	4.2	12.9	31.9	227.5	726.3	139.6	164.8	183.9	126.2	74	76		62	1.66006e-05	5.8751e-05
E2RYF7	[R].CSERGGGVNFGEKDAK.[V]	1xCarbamidomethyl [C1]; 2xTMT6plex [K13; K16]; 1xTMT6plex [N-Term]	1	1	2	2398.28																				ExcludedByMethod	1	0.391093	0.0455022
Q15274	[R].CSGIASAAAAAVEAAR.[G]	1xCarbamidomethyl [C1]; 1xTMT6plex [N-Term]	1	2	0	1704.89	0.945	0.999995	58	214.6	202.9	152.68	22.14	15.83	0.1	14.5	58	324.9	1024	208.1	304.1	214.6	208.8	154.3	202.9		62	3.4981e-06	5.8751e-05
O95865	[R].CSHALIR.[G]	1xCarbamidomethyl [C1]; 1xTMT6plex [N-Term]	1	1	0	1085.61	0.732	0.999995	12	61.9	45.3	175.82	6.93	7.92	2.5	4.3	12	53	332.6	61.9	60	68.4	48.5	41.3	45.3		28	0.075254	0.00774574
Q13526	[R].CSHLLVK.[H]	1xCarbamidomethyl [C1]; 1xTMT6plex [K7]; 1xTMT6plex [N-Term]	1	1	0	1314.8	0.594	0.892914	180.3	970.9	576.9	193.57	6.18	12.95	6.2	69.5	180.3	302.4	4585.4	970.9	907.1	1026.7	684.3	533.9	576.9		28	0.010253	0.00149669
Q9UGR2	[R].CSLALPHDESVTQLGQELAQK.[L]	1xCarbamidomethyl [C1]; 1xTMT6plex [K21]; 1xTMT6plex [N-Term]	1	1	0	2782.48	0.936	0.999995	15.4	49	45.9	162.44	19.5	12.05	3	5.4	15.4	82.7	350.6	47.4	49	66.5	53.3	42.1	45.9		34	8.92833e-06	5.8751e-05
Q9P206	[R].CSLHSASPASVR.[S]	1xCarbamidomethyl [C1]; 1xTMT6plex [N-Term]	1	1	0	1500.78	0.798	0.999995	27.5	110.6	88.2	166.88	18.58	16.48	0.6	5	27.5	126	578.2	81.5	117.6	110.6	113.6	88.2	84.8		15	0.0324402	0.00412098
Q13740	[K].CSLIDK.[K]	1xCarbamidomethyl [C1]; 1xTMT6plex [K6]; 1xTMT6plex [N-Term]	1	1	0	1193.7																				NoQuanValues	13	0.406084	0.0471038
Q13136	[R].CSLLEEELGATHK.[E]	1xCarbamidomethyl [C1]; 1xTMT6plex [K13]; 1xTMT6plex [N-Term]	1	1	0	1945.05	0.866	0.999995	59.4	198.3	171.7	164.25	4.01	16	1.2	9.5	59.4	251.3	1098.5	198.3	189.4	205.2	199.2	171.7	144.2		35	2.1898e-05	5.8751e-05
P27816	[K].CSLPAEEDSVLEK.[L]	1xCarbamidomethyl [C1]; 1xTMT6plex [K13]; 1xTMT6plex [N-Term]	1	1	0	1935.01	0.441	0.625473	82.3	99.3	43.8	127.38	39.94	7.75			34.7	82.3	539.4	99.3	65.1	147.8	41.8	48.6	43.8		76	3.92637e-07	5.8751e-05
Q9UHR5	[R].CSNHLQDK.[I]	1xCarbamidomethyl [C1]; 1xTMT6plex [K8]; 1xTMT6plex [N-Term]	1	1	0	1459.77	0.832	0.999995	21.7	87.7	72.9	164.57	35.66	34.38	1.9	2	21.7	115.6	481.2	53.9	114.7	87.7	72.9	44.2	91.7		15	0.254382	0.0285165
P17812	[R].CSNPLDTSVK.[E]	1xCarbamidomethyl [C1]; 1xTMT6plex [K10]; 1xTMT6plex [N-Term]	1	1	0	1578.86	0.533	0.830248	89.5	165.5	88.2	159.23	26.26	32.92		7.2	63.8	125.5	1066	172	102.3	165.5	88.2	124.1	63.8		14	0.00266521	0.000321709
Q9H6F5	[K].CSQDQGVLASELAQNK.[E]	1xCarbamidomethyl [C1]; 1xTMT6plex [K16]; 1xTMT6plex [N-Term]	1	1	0	2206.15	0.58	0.952979	57.9	104	60.4	152.03	34.37	19.44		12.5	26.4	126.9	724	104	88.7	166.3	45.1	60.4	66.9		35	0.000185952	0.00011429
Q9Y217	[R].CSQPLSGFSAR.[C]	1xCarbamidomethyl [C1]; 1xTMT6plex [N-Term]	1	1	0	1438.73	0.856	0.999995	35.7	64.7	55.4	140.83	6.44	4.76		8.9	20.4	62.3	308.5	70.8	62.6	64.7	55.4	59.1	53.9		20	0.00358805	0.000428598
P29590	[K].CSQTQCPR.[K]	2xCarbamidomethyl [C1; C6]; 1xTMT6plex [N-Term]	1	1	0	1265.59	0.194	0.0103281	23.4	43.8	8.5	144.26	21.64	35.31		2.5	9.5	57.7	244.3	32.5	43.8	50.6	8.5	11.4	5.4		23	0.0017997	0.000321709
Q8WWM7	[R].CSSSRGGRPGLSSLPPR.[G]	1xCarbamidomethyl [C1]; 1xTMT6plex [N-Term]	1	1	1	2000.07																				NoQuanValues	3	0.259532	0.0290137
Q96JY6	[K].CSTSIANQAVR.[I]	1xCarbamidomethyl [C1]; 1xTMT6plex [N-Term]	1	1	0	1435.75	0.516	0.801057	21.2	65.3	33.7	170.47	19.79	14.44	1.8	4.2	21.2	68.3	386.1	65.3	56.8	83.4	41.5	31.7	33.7		49	0.000275417	0.00011429
Q13501	[K].CSVCPDYDLCSVCEGK.[G]	4xCarbamidomethyl [C1; C4; C10; C13]; 1xTMT6plex [K16]; 1xTMT6plex [N-Term]	1	1	0	2407.08	0.777	0.999995	86.9	235.7	183	172.5	45.65	20.98	7	18.5	86.9	454.7	2370.6	235.7	203.7	453.3	214.5	183	139.7		39	1.72257e-05	5.8751e-05
Q15942	[R].CSVCSEPIMPEPGRDETVR.[V]	2xCarbamidomethyl [C1; C4]; 1xTMT6plex [N-Term]	1	1	1	2448.15	0.813	0.999995	19.2	30.8	25	148.92	23.77	10.84		1.2	8.5	43	209.2	30.2	30.8	45	28.3	22.8	25		29	0.000482157	0.000200533
P09960	[R].CSVDFTRR.[T]	1xCarbamidomethyl [C1]; 1xTMT6plex [N-Term]	1	1	1	1269.66	0.913	0.999995	49.7	150	136.8	166.51	5.6	10.73	3.2	11.1	49.7	174.7	873.5	145.7	150	162.1	158.1	128.8	136.8		19	0.0119483	0.00173889
O15228	[K].CSVLNSEEIHYVIK.[Q]	1xCarbamidomethyl [C1]; 1xTMT6plex [K14]; 1xTMT6plex [N-Term]	1	1	0	2149.17	0.775	0.999995	16	55.7	43.1	157.68	14.32	11.62	2.1	1.5	16	70.5	264.8	45.6	60.7	55.7	41.4	43.1	51.3		20	0.00356258	0.000428598
Q9UBU9	[K].CSVPFTPIEFHYENTR.[A]	1xCarbamidomethyl [C1]; 1xTMT6plex [N-Term]	1	1	0	2226.09	1.408	0.691337	17.8	32.3	45.4	147.99	17.68	12.4		2.9	6.2	51.4	232.2	32.3	41.3	29.7	50.3	39.2	45.4		26	0.000541404	0.000200533
Q68CQ1	[R].CSYFMAWELPK.[R]	1xCarbamidomethyl [C1]; 1xOxidation [M5]; 1xTMT6plex [K11]; 1xTMT6plex [N-Term]	1	1	0	1905.96	0.708	0.999995	16.5	68.2	48.3	164.25	14.3	39.81	1	3.5	16.5	53.6	259.6	68.2	73	54.9	63.9	48.3	27.1		10	0.387823	0.0451619
P21333	[R].CSYQPTMEGVHTVHVTFAGVPIPR.[S]	1xCarbamidomethyl [C1]; 1xTMT6plex [N-Term]	1	1	0	2912.47	0.834	0.999995	25	40.2	33.5	135.99	19.46	26.75		2.1	13.1	47.8	185.2	30.7	45.6	40.2	51.4	32.9	33.5		20	0.00215301	0.000321709
Q8N806	[K].CSYSQGSVK.[R]	1xCarbamidomethyl [C1]; 1xTMT6plex [K9]; 1xTMT6plex [N-Term]	1	1	0	1473.78	0.537	0.892914	64.3	90.9	48.8	146.02	7.01	13.47		7.7	37.6	110.1	586.7	90.9	95.6	83.1	48.8	45.5	58.7		38	0.000176185	0.00011429
CON_P17690	[K].CSYTEDAQCIDGTIEIPK.[C]	2xCarbamidomethyl [C1; C9]; 1xTMT6plex [K18]; 1xTMT6plex [N-Term]	1	1	0	2558.25																				ExcludedByMethod	36	6.94652e-05	5.8751e-05
P35222	[R].CTAGTLHNLSHHR.[E]	1xCarbamidomethyl [C1]; 1xTMT6plex [N-Term]	1	1	0	1732.89	0.693	0.999995	42.9	83	57.5	132.08	24.31	13.31		7	22.5	82	303.4	58.5	96.5	83	70.3	57.5	55.3		7	0.0144836	0.00223665
P57081	[R].CTALTFIASEEK.[V]	1xCarbamidomethyl [C1]; 1xTMT6plex [K12]; 1xTMT6plex [N-Term]	1	1	0	1827.99	0.953	0.999995	42.1	57.1	54.5	141.24	10.33	13.05		7.9	22.7	78	366	67.5	56.3	57.1	54.5	55	43.2		29	4.3583e-05	5.8751e-05
P02751	[R].CTCVGNGR.[G]	2xCarbamidomethyl [C1; C3]; 1xTMT6plex [N-Term]	1	1	0	1152.55	0.517	0.829907	46.1	76.3	39.4	145.78	26.31	38.76		4.3	20.7	102.6	468.1	67	76.3	109.2	47.9	39.4	20.7		28	0.00489985	0.000640073
P17980	[R].CTDDFNGAQCK.[A]	2xCarbamidomethyl [C1; C10]; 1xTMT6plex [K11]; 1xTMT6plex [N-Term]	1	1	0	1773.83	0.577	0.929535	82.2	126.6	73	149.63	14.4	35.66		2.6	38.6	175.1	875	126.6	113.7	150.7	122.5	73	65.4		49	1.13602e-05	5.8751e-05
Q13148	[R].CTEDMTEDELR.[E]	1xCarbamidomethyl [C1]; 1xTMT6plex [N-Term]	1	1	0	1627.71	0.613	0.983673	13.1	34.7	21.3	161.27	6.98	10.46	0.9	2.8	13.1	37.6	178.2	34.7	33	37.8	21.3	20.3	24.7		34	0.00404962	0.000494316
Q96S19	[R].CTEGLFR.[A]	1xCarbamidomethyl [C1]; 1xTMT6plex [N-Term]	1	1	0	1111.58	0.672	0.999995	17.3	85	57.1	158.81	13.71	12.57	1.4	5.6	17.3	90.9	346.7	76.6	100.2	85	70.4	56.9	57.1		18	0.249342	0.0279435
Q13813	[K].CTELNQAWSSLGK.[R]	1xCarbamidomethyl [C1]; 1xTMT6plex [K13]; 1xTMT6plex [N-Term]	1	1	0	1952.03	0.361	0.27982	96.3	552.1	199.4	152.52	19.84	17.13	7	31.2	96.3	575.4	1831.4	385.7	552.1	562.5	199.4	153.2	215.8		33	0.000176919	0.00011429
Q92879	[K].CTENDIR.[V]	1xCarbamidomethyl [C1]; 1xTMT6plex [N-Term]	1	1	0	1136.56	0.333	0.0954562	94.6	488.1	162.6	168.27	16.75	33.1	6.6	20.9	94.6	428.9	2081	386.9	542.9	488.1	225.6	162.6	114.9		31	0.288275	0.0321776
P30050	[R].CTGGEVGATSALAPK.[I]	1xCarbamidomethyl [C1]; 1xTMT6plex [K15]; 1xTMT6plex [N-Term]	1	1	0	1877.02	0.513	0.758166	115.7	225.6	115.7	145.27	13.46	11.21		12.1	59.3	225.8	1089.5	225.6	217.8	277.3	131.3	105.1	115.7		26	0.000132418	0.00011429
Q96RL1	[R].CTGHSAEHTQCGKPQESTGR.[G]	2xCarbamidomethyl [C1; C11]; 1xTMT6plex [K13]; 1xTMT6plex [N-Term]	1	1	0	2686.28	0.781	0.999995	31.6	130.8	102.1	168.54	24.64	25.71	0.9	12.4	31.6	197.3	912.2	123.7	190.2	130.8	121.1	102.1	71.1		6	0.00139858	0.000300397
Q05655	[R].CTGTAANSR.[D]	1xCarbamidomethyl [C1]; 1xTMT6plex [N-Term]	1	1	0	1166.58	1.79	0.493672	11.1	6.6	11.9	134.63	31.85	43.81			3.8	11.1	84.4	6.6	6.3	10.8	5.4	14.3	11.9		34	0.000711281	0.000269597
P11586	[K].CTHWAEGGK.[G]	1xCarbamidomethyl [C1]; 1xTMT6plex [K9]; 1xTMT6plex [N-Term]	1	1	0	1503.78																				NoQuanValues	20	0.165109	0.0180166
P23528	[R].CTLAEK.[L]	1xCarbamidomethyl [C1]; 1xTMT6plex [K6]; 1xTMT6plex [N-Term]	1	1	0	1179.68	0.632	0.983904	74.5	366.4	231.7	170.09	22.1	35.42	3.9	15.1	74.5	308.8	1594.3	243.2	370.1	366.4	299.5	231.7	141.2		26	0.382952	0.0446082
Q32MZ4	[R].CTLPEHESPSQDISDACEAESTER.[C]	2xCarbamidomethyl [C1; C17]; 1xTMT6plex [N-Term]	1	1	0	2977.3																				NoQuanValues	93	2.76572e-09	5.8751e-05
P55809	[K].CTLPLTGK.[Q]	1xCarbamidomethyl [C1]; 1xTMT6plex [K8]; 1xTMT6plex [N-Term]	1	1	0	1347.81	0.795	0.999995	37.5	209	166.2	151.84	18.87	19.11	3.7	14.8	37.5	261.2	800.4	201.1	279.9	209	166.2	123.5	181.4		28	0.00463243	0.000607411
Q92598	[R].CTPSVISFGSK.[N]	1xCarbamidomethyl [C1]; 1xTMT6plex [K11]; 1xTMT6plex [N-Term]	1	1	0	1640.91	0.93	0.999995	56.3	177.9	165.6	160.81	2.72	4.91	6.2	17.9	56.3	276.2	1129.3	185.1	175.8	177.9	178.2	165.6	162.5		16	0.0130783	0.00197526
Q96SQ7	[R].CTRTLQAEGRAK.[K]	1xCarbamidomethyl [C1]; 1xTMT6plex [K12]; 1xTMT6plex [N-Term]	1	1	2	1849.05																				ExcludedByMethod	4	0.363791	0.0418693
P53992	[R].CTSYNIPCTSDMAK.[Q]	2xCarbamidomethyl [C1; C8]; 1xTMT6plex [K14]; 1xTMT6plex [N-Term]	1	1	0	2106.01	0.659	0.999995	32.3	104.4	68.8	169.83	28.37	14.05	3.1	4.2	32.3	128.1	660.8	71.2	104.4	128.5	76.7	57.8	68.8		10	0.414629	0.0481716
Q13642	[K].CTTREDSPK.[C]	1xCarbamidomethyl [C1]; 1xTMT6plex [K9]; 1xTMT6plex [N-Term]	1	1	1	1551.82	0.752	0.999995	17.9	29.8	22.5	142.45	18.59	37.68		2.3	9.6	33.6	156.4	29.8	30.5	21.4	22.5	19.4	38.1		13	0.0191987	0.00264922
Q9NUQ6	[R].CTVSLTR.[Y]	1xCarbamidomethyl [C1]; 1xTMT6plex [N-Term]	1	1	0	1065.59	0.439	0.522317	33.6	125.5	55.2	173.22	25.17	8.95	0.4	5.1	33.6	95.3	582.7	125.5	94	157.2	55.2	61.9	52		18	0.187813	0.0209698
O00154	[R].CVAALAR.[V]	1xCarbamidomethyl [C1]; 1xTMT6plex [N-Term]	1	1	0	989.576	0.559	0.901582	177.4	428.3	239.4	141.95	3.23	17.33		29.8	74.1	424.6	1766.1	405.3	429.2	428.3	303.2	239.4	218.8		38	0.00653225	0.000947467
Q86VP6	[K].CVAALTR.[A]	1xCarbamidomethyl [C1]; 1xTMT6plex [N-Term]	1	1	0	1019.59	0.796	0.999995	111.6	197.1	157	147.15	3.07	13.48		10.1	57.4	217.2	1092.7	197.1	200.5	188.8	157	152.5	193.7		21	0.294032	0.0329627
P78406	[R].CVAIFK.[D]	1xCarbamidomethyl [C1]; 1xTMT6plex [K6]; 1xTMT6plex [N-Term]	1	1	0	1195.73	0.68	0.999995	86.7	399.1	271.2	169.02	6.79	11.43	2.4	15.8	86.7	382.9	1872.1	416	363.8	399.1	319.8	271.2	258.5		21	0.337373	0.0386167
P42704	[R].CVANNQVETLEK.[L]	1xCarbamidomethyl [C1]; 1xTMT6plex [K12]; 1xTMT6plex [N-Term]	1	1	0	1863	0.884	0.999995	39	56.9	50.3	142.79	12.87	20.46		3.9	17.9	85.2	365.2	69.1	54.7	56.9	60.3	50.3	39.8		85	3.59475e-07	5.8751e-05
Q969X6	[R].CVAYNNQSNR.[L]	1xCarbamidomethyl [C1]; 1xTMT6plex [N-Term]	1	1	0	1454.7	0.785	0.999995	32.2	43.2	34	145.08	23.74	28.35		7.6	13.5	76.6	355.2	41.6	62.6	43.2	53.5	34	33.5		48	0.00206772	0.000321709
P23142	[R].CVDVDECAPPAEPCGK.[G]	3xCarbamidomethyl [C1; C7; C14]; 1xTMT6plex [K16]; 1xTMT6plex [N-Term]	1	1	0	2262.06																				NoQuanValues	10	0.386195	0.0449914
Q15149	[R].CVEDPETGLR.[L]	1xCarbamidomethyl [C1]; 1xTMT6plex [N-Term]	1	1	0	1404.7	1.015	0.999995	193.7	305.9	310.6	145.18	6.51	19.55		13.5	95.3	393.8	1825.4	306.5	305.9	272.9	376.8	310.6	254.2		28	0.0587978	0.0062588
Q9Y6A5	[K].CVEDYLAR.[I]	1xCarbamidomethyl [C1]; 1xTMT6plex [N-Term]	1	1	0	1254.63	0.162	0.00120876	39.8	89.9	14.5	146.78	23.56	26.98		4.4	26.4	60	352.1	89.9	89.4	132	13.2	14.5	21.4		18	0.237225	0.0264875
Q15758	[K].CVEENNGVAK.[H]	1xCarbamidomethyl [C1]; 1xTMT6plex [K10]; 1xTMT6plex [N-Term]	1	1	0	1577.84	1.832	0.454708	30.2	57.8	105.9	169.55	31.25	3.26	0.7	8.6	30.2	121.6	631.7	46.6	85	57.8	108.4	105.9	101.6		52	3.61379e-05	5.8751e-05
O00429	[R].CVELVHEEMQR.[I]	1xCarbamidomethyl [C1]; 1xOxidation [M9]; 1xTMT6plex [N-Term]	1	1	0	1674.81	0.619	0.964092	43.2	191.3	118.4	157.81	16.51	27.4	2.9	12.8	43.2	144	612.7	191.3	206.4	148.5	179.8	112	118.4		14	0.00287921	0.00035197
O95292	[R].CVFELPAENDKPHDVEINK.[I]	1xCarbamidomethyl [C1]; 2xTMT6plex [K11; K19]; 1xTMT6plex [N-Term]	1	1	0	2941.57	1.676	0.570806	43.9	53.2	89.1	129.02	24.56	35.53		3.1	18.7	102.6	302.8	48.1	75.3	53.2	134.6	67.1	89.1		16	0.00566637	0.000816087
Q6P1N9	[R].CVGGVVHSFDGTK.[E]	1xCarbamidomethyl [C1]; 1xTMT6plex [K13]; 1xTMT6plex [N-Term]	1	1	0	1820.97																				NoQuanValues	16	0.000826513	0.000269597
Q7RTV0	[R].CVICGGPGVSDAYYCK.[E]	3xCarbamidomethyl [C1; C4; C15]; 1xTMT6plex [K16]; 1xTMT6plex [N-Term]	1	1	0	2264.09	0.601	0.955357	29.5	158.8	95.5	153.65	12.79	34.82	0.4	15.4	29.5	231.6	723.8	126.8	160.7	158.8	150.2	78.2	95.5		34	0.000101728	5.8751e-05
O15371	[R].CVIDICMK.[L]	2xCarbamidomethyl [C1; C6]; 1xTMT6plex [K8]; 1xTMT6plex [N-Term]	1	1	0	1496.8	0.576	0.915331	55.1	191	110.1	165.84	18.8	35.2	0.9	6.9	55.1	175.9	857.2	139	191	201	126.9	110.1	59.9		39	0.00473116	0.000640073
Q96G46	[R].CVLFETFGR.[C]	1xCarbamidomethyl [C1]; 1xTMT6plex [N-Term]	1	1	0	1357.71	1.233	0.938027	37.7	45.3	55.9	144.54	14.56	22.9		1.5	19.3	73.7	338	57.8	45.3	45.3	60.5	55.9	38.1		19	0.102822	0.0107371
Q9NV35	[R].CVLLGK.[R]	1xCarbamidomethyl [C1]; 1xTMT6plex [K6]; 1xTMT6plex [N-Term]	1	1	0	1147.73																				NoQuanValues	19	0.368538	0.0426373
P31689	[K].CVLNEGMPIYR.[R]	1xCarbamidomethyl [C1]; 1xTMT6plex [N-Term]	1	2	0	1580.81	0.507	0.847275	16.1	91.1	46.2	169.53	26.34	20.08	1.3	4.2	16.1	85.8	416.8	79	91.1	129.4	46.2	40.5	59.6		56	1.73055e-05	5.8751e-05
Q4G0P3	[K].CVLTDLELIIK.[I]	1xCarbamidomethyl [C1]; 1xTMT6plex [K11]; 1xTMT6plex [N-Term]	1	1	0	1775.08																				ExcludedByMethod	5	0.266122	0.0297845
Q8IVD9	[K].CVLVNLSK.[V]	1xCarbamidomethyl [C1]; 1xTMT6plex [K8]; 1xTMT6plex [N-Term]	1	1	0	1390.85																				NoQuanValues	29	0.0532378	0.00570872
Q92973	[R].CVNLVQK.[T]	1xCarbamidomethyl [C1]; 1xTMT6plex [K7]; 1xTMT6plex [N-Term]	1	1	0	1318.79	0.725	0.999995	39.1	118	85.6	182.59	31.85	25.24	1.5	2.5	39.1	126.2	945.5	118	75.2	147	85.6	112.2	67.8		35	0.0173802	0.0024625
O75663	[R].CVNNYQGMLK.[V]	1xCarbamidomethyl [C1]; 1xTMT6plex [K10]; 1xTMT6plex [N-Term]	1	1	0	1684.89	0.921	0.999995	117.9	188.4	173.7	136.06	15.43	21.62		11	51.9	268.2	957	143.6	191.9	188.4	173.7	117.7	178.8		30	0.000164832	0.00011429
P23142	[R].CVNSPGSFR.[C]	1xCarbamidomethyl [C1]; 1xTMT6plex [N-Term]	1	1	0	1252.63	0.565	0.941848	16.4	33.7	19.1	137.67	2.85	8.78		3.2	8.1	33.3	137	32.5	33.7	34.4	16.5	19.1	19.4		16	0.0933408	0.00975472
Q01518	[K].CVNTTLQIK.[G]	1xCarbamidomethyl [C1]; 1xTMT6plex [K9]; 1xTMT6plex [N-Term]	1	1	0	1534.9	0.56	0.930351	33.3	112.1	62.7	172.3	29.87	7.6	1.4	5	33.3	111.9	638.7	112.1	94.7	165.8	63.3	62.7	55.1		43	0.000184417	0.00011429
P62072	[K].CVPPHYK.[E]	1xCarbamidomethyl [C1]; 1xTMT6plex [K7]; 1xTMT6plex [N-Term]	1	1	0	1358.77	0.597	0.946197	59.9	240.9	143.8	167.96	15.3	12.14	1.7	13.1	59.9	236.6	1171.4	240.9	218.1	292.9	139.3	143.8	173.3		6	0.32519	0.0368787
Q9Y5J6	[R].CVPSLHHR.[A]	1xCarbamidomethyl [C1]; 1xTMT6plex [N-Term]	1	1	0	1234.67	0.901	0.999995	48.3	91.1	82.1	138.88	25.92	21.06		5.4	19.6	119	442.2	61.9	91.1	105.9	86.8	57.2	82.1		26	0.0205805	0.00287263
P09417	[R].CVQAFR.[A]	1xCarbamidomethyl [C1]; 1xTMT6plex [N-Term]	1	1	0	1009.55																				NoQuanValues	12	0.192352	0.0214905
O43294	[R].CVSALGR.[R]	1xCarbamidomethyl [C1]; 1xTMT6plex [N-Term]	1	1	0	991.556	0.664	0.994042	107	186.3	123.7	144.44	12.44	16.17		11.8	48.9	234.2	1049.3	186.3	174.2	220.7	123.7	124.4	92.3		25	0.0939594	0.00977481
Q9Y490	[R].CVSCLPGQR.[D]	2xCarbamidomethyl [C1; C4]; 1xTMT6plex [N-Term]	1	1	0	1305.66	0.92	0.999995	34.8	39.1	36	124.09	27.63	34.74		5.5	15.9	76.4	218.9	29.6	51.7	39.1	60.9	33.6	36		25	0.0125393	0.00195464
Q9NYQ6; Q9HCU4	[KR].CVSVLR.[F]	1xCarbamidomethyl [C1]; 1xTMT6plex [N-Term]	2	1	0	962.565	0.468	0.63288	105.3	210	98.2	143.79	3.85	4.67		11.8	54.5	203.5	954.8	213	197.9	210	98.2	102.5	93.4	NotUnique	22	0.239594	0.0267557
P18583	[R].CVSVQTDPTDEIPTK.[K]	1xCarbamidomethyl [C1]; 1xTMT6plex [K15]; 1xTMT6plex [N-Term]	1	1	0	2148.13	0.533	0.841355	39.3	163.4	87	165.7	26.52	8.89	2.8	10.1	39.3	187.4	849.1	141.3	163.4	232.3	88	87	74.7		35	0.00030044	0.000174145
P09038	[K].CVTDECFFFER.[L]	2xCarbamidomethyl [C1; C6]; 1xTMT6plex [N-Term]	1	1	0	1738.78	0.6	0.958648	38.6	57.2	34.3	145.02	22.44	11.64		2.4	20	74.5	352	57.2	53.9	80.1	41.2	34.3	33.5		12	0.00148723	0.000300397
Q15262	[R].CVTQSER.[G]	1xCarbamidomethyl [C1]; 1xTMT6plex [N-Term]	1	1	0	1108.56	0.836	0.999995	14.9	33.2	27.8	129.7	43.8	42.93		2.6	4.2	53.3	143	32.1	65.8	33.2	36.6	14.2	27.8		23	0.005253	0.000708427
O15355	[R].CVVSEAGK.[A]	1xCarbamidomethyl [C1]; 1xTMT6plex [K8]; 1xTMT6plex [N-Term]	1	1	0	1307.74	0.896	0.999995	84.5	344.3	308.4	167.49	6.07	4.13	9.7	18.8	84.5	351	1728.9	344.3	350.5	312.5	311.9	288.7	308.4		15	0.0120208	0.00180465
Q86Z14	[R].CVVSEGLK.[L]	1xCarbamidomethyl [C1]; 1xTMT6plex [K8]; 1xTMT6plex [N-Term]	1	1	0	1349.79	1.157	0.961123	239.9	450.6	521.4	139.24	20.73	32.36		22.3	115.5	498.3	2001.6	450.6	503.7	330.4	636.6	521.4	321.3		16	0.219227	0.0244988
Q16363	[K].CVWDLTDALR.[L]	1xCarbamidomethyl [C1]; 1xTMT6plex [N-Term]	1	1	0	1477.77																				NoQuanValues	7	0.299853	0.0338307
Q9BUT1	[R].CVYSTTK.[A]	1xCarbamidomethyl [C1]; 1xTMT6plex [K7]; 1xTMT6plex [N-Term]	1	1	0	1316.73	1.048	0.999995	35.8	127.2	133.2	167.83	10.36	7.4	0.8	3.7	35.8	168.6	773.9	127.2	141.1	114.7	133.2	127.7	147.2		24	0.0579072	0.00618652
O43172	[R].CVYTIPAHQNLVTGVK.[F]	1xCarbamidomethyl [C1]; 1xTMT6plex [K16]; 1xTMT6plex [N-Term]	1	1	0	2258.27	0.614	0.961123	61.7	197.6	121.4	175.58	19.56	8.67	3.1	12.5	61.7	163.2	1114.9	205	140.4	197.6	123.5	121.4	105		32	9.52466e-05	5.8751e-05
P78406	[R].CWEVQDSGQTIPK.[A]	1xCarbamidomethyl [C1]; 1xTMT6plex [K13]; 1xTMT6plex [N-Term]	1	1	0	2006.04	0.699	0.999995	108.7	191.9	134.1	156.36	26.92	16.04		9.7	61.3	192.7	1303.5	191.9	137.6	239.7	134.1	135.8	100.6		29	0.00507378	0.000675048
P04626	[R].CWGESSEDCQSLTR.[T]	2xCarbamidomethyl [C1; C9]; 1xTMT6plex [N-Term]	1	2	0	1943.84	1.564	0.647511	34.8	55	85.9	167.61	20.78	31.64	0	4	34.8	109	553.8	42.2	55	64.6	99.6	85.9	51.2		97	3.81454e-08	5.8751e-05
Q9Y3C8	[K].CWYIHDLLK.[Y]	1xCarbamidomethyl [C1]; 1xTMT6plex [K9]; 1xTMT6plex [N-Term]	1	1	0	1705.95	0.506	0.646355	189.8	730.6	369.6	190.29	8.04	5.62	4.7	55.8	189.8	217.3	3414.4	730.6	635.2	734.8	369.6	395.1	353.6		26	0.000534114	0.000200533
P29590	[K].CYASDQEVLDMHGFLR.[Q]	1xCarbamidomethyl [C1]; 1xTMT6plex [N-Term]	1	1	0	2170.03	0.606	0.971887	30.7	64.9	39.3	140.46	17.8	20.28		3.3	14	67.4	273.3	48.9	64.9	69.6	41.9	28	39.3		46	2.69734e-06	5.8751e-05
Q16629	[R].CYECGEK.[G]	2xCarbamidomethyl [C1; C4]; 1xTMT6plex [K7]; 1xTMT6plex [N-Term]	1	3	0	1403.67	0.417	0.370236	38.3	180.8	75.4	175.58	14.59	39.66	0.4	8.2	38.3	138.7	851	200	149	180.8	75.4	97.3	41.2		21	0.0100639	0.00143976
P07737	[K].CYEMASHLR.[R]	1xCarbamidomethyl [C1]; 1xOxidation [M4]; 1xTMT6plex [N-Term]	1	1	0	1411.67	0.355	0.250591	32.7	184.5	65.5	156.68	26.53	16.89	3.4	12.2	32.7	107.1	461.1	184.5	261.6	158.8	65.5	80.9	58.3		17	0.0100639	0.00143976
P07737	[K].CYEMASHLRR.[S]	1xCarbamidomethyl [C1]; 1xTMT6plex [N-Term]	1	1	1	1551.77	1.238	0.918629	43.3	129.8	160.6	169.63	45.81	26.55	3.3	7	43.3	191	954.5	71.5	129.8	191.4	160.6	119.4	205.2		18	0.00277967	0.00035197
Q15424	[R].CYGFVTMSTAEEATK.[C]	1xCarbamidomethyl [C1]; 1xOxidation [M7]; 1xTMT6plex [K15]; 1xTMT6plex [N-Term]	1	1	0	2169.06	0.535	0.834666	42.8	196.1	104.9	159.61	16.26	14.85	1.1	16	42.8	127.7	593.7	196.1	209	151.5	104.9	102.9	133.1		19	0.0282282	0.0035615
Q08J23	[R].CYLLVHQAK.[R]	1xCarbamidomethyl [C1]; 1xTMT6plex [K9]; 1xTMT6plex [N-Term]	1	1	0	1589.92	0.812	0.999995	37.5	139.1	113	174.69	8.18	52.61	2.1	9.7	37.5	141.1	854.2	139.1	125	147.1	113	126.9	36.8		12	0.179938	0.0198441
P20073	[R].CYQSEFGRDLEK.[D]	1xCarbamidomethyl [C1]; 1xTMT6plex [K12]; 1xTMT6plex [N-Term]	1	1	1	1990.01																				NoQuanValues	7	0.09458	0.00984446
P62633	[K].CYSCGEFGHIQK.[D]	2xCarbamidomethyl [C1; C4]; 1xTMT6plex [K12]; 1xTMT6plex [N-Term]	1	1	0	1943.95																				NoQuanValues	18	0.000874943	0.000269597
Q9Y446	[K].CYSDAAAK.[K]	1xCarbamidomethyl [C1]; 1xTMT6plex [K8]; 1xTMT6plex [N-Term]	1	1	0	1343.7	0.686	0.999995	21.2	74.4	51.1	168.28	21.95	18.49	2.6	5.4	21.2	81.6	423	74.4	106.2	73.5	51.1	41.2	60		5	0.0118044	0.00170689
Q9NZM1	[R].CYVYQAR.[N]	1xCarbamidomethyl [C1]; 1xTMT6plex [N-Term]	1	1	0	1188.6	1.296	0.887748	72.5	100.7	130.6	143.67	23.95	36.34		6.5	34.9	150.8	672.5	68.5	100.7	111.7	130.6	130.8	62.7		12	0.373312	0.0432345
P49023	[R].CYYCNGPILDK.[V]	2xCarbamidomethyl [C1; C4]; 1xTMT6plex [K11]; 1xTMT6plex [N-Term]	1	2	0	1860.94	0.85	0.999995	31.3	91.6	77.8	164.7	4.11	9.11	0.5	2.6	31.3	122.6	542	93.1	86.1	91.6	87	77.8	72.8		50	1.54173e-05	5.8751e-05
O43242	[K].CYYYHAR.[V]	1xCarbamidomethyl [C1]; 1xTMT6plex [N-Term]	1	1	0	1261.6	0.557	0.913964	41.7	185	103	164.58	18.53	16.99	0.9	8.9	41.7	176.9	788.9	145.1	211.5	185	119.5	84.7	103		30	0.0103166	0.00149669
P55789	[R].DAAASASTPAQAPTSDSPVAEDASR.[R]	1xTMT6plex [N-Term]	1	1	0	2602.24	0.796	0.999995	7	38.6	30.7	168.67	11.42	7.97	2.3	2.9	7	32.4	172.5	38.6	31.7	39.1	34.5	29.6	30.7		78	6.04129e-08	5.8751e-05
P84103	[R].DAADAVR.[E]	1xTMT6plex [N-Term]	1	2	0	946.516	1.271	0.914501	68.2	235.1	298.8	162.57	12.56	15.6	1.4	18.6	68.2	283.7	1230.1	235.1	284.3	226.5	308.7	228.9	298.8		26	0.0129221	0.00197526
P53355	[R].DAADFLLK.[A]	1xTMT6plex [K8]; 1xTMT6plex [N-Term]	1	1	0	1350.8																				NoQuanValues	18	0.0194416	0.00270893
Q14728	[R].DAADLLSPLALLR.[F]	1xTMT6plex [N-Term]	1	1	0	1596.95	3.056	0.00862014	59.3	53.4	163.2	142.74	30.11	61.98		8.3	35.2	99.9	501.7	41.5	75.1	53.4	163.2	180.9	36.7		75	1.7434e-06	5.8751e-05
O75874	[K].DAAEAIKK.[H]	2xTMT6plex [K7; K8]; 1xTMT6plex [N-Term]	1	1	1	1532.96																				NoQuanValues	15	0.0123147	0.00192767
Q6XQN6	[R].DAAEFELFFRR.[C]	1xTMT6plex [N-Term]	1	1	1	1629.86	0.852	0.999995	38.8	93.1	79.3	137.7	19.17	20.65		5.7	15.2	99	358.5	93.1	111.8	75.9	85.4	56.5	79.3		5	0.0574667	0.00613533
Q99700	[K].DAAEQVR.[K]	1xTMT6plex [N-Term]	1	1	0	1017.55	0.489	0.782757	30.4	115.3	56.4	162.93	29.72	26.92	1.4	7.3	30.4	92	444.2	77.9	144.7	115.3	59.6	56.4	34.7		34	0.00640215	0.000913221
Q9BW27	[K].DAAFATLVSDR.[F]	1xTMT6plex [N-Term]	1	1	0	1394.75	0.678	0.999995	21.9	92.3	62.6	160.69	19.3	14.81	0.6	5.5	21.9	79.5	342.9	92.3	95.8	65.9	70.4	62.6	52.2		50	7.76831e-05	5.8751e-05
Q14008	[R].DAAFEALGTALK.[V]	1xTMT6plex [K12]; 1xTMT6plex [N-Term]	1	1	0	1664.96																				NoQuanValues	20	0.0120208	0.00180465
P08240	[K].DAAGIAMEAIAFAR.[N]	1xTMT6plex [N-Term]	1	1	0	1635.87	1.662	0.503389	17.5	47.7	79.3	163.54	18.44	10.42	0.6	1.6	17.5	65.9	288.3	47.7	64.7	47.7	79.3	70.5	87		20	0.000215817	0.00011429
Q9BXP5	[K].DAAGLECKPRPLHK.[T]	1xCarbamidomethyl [C7]; 2xTMT6plex [K8; K14]; 1xTMT6plex [N-Term]	1	1	0	2279.33	3.57	0.000784608	97.7	141	503.2	166.49	35.38	52.95	11	32.9	97.7	385	1929.3	78.5	167.4	141	503.2	234.6	765.2		5	0.00270277	0.00035197
Q96EL3	[R].DAAGSGDKPGADTGR.[-]	1xTMT6plex [K8]; 1xTMT6plex [N-Term]	1	1	0	1832.95	0.731	0.999995	190.1	723.3	529	188.26	25.74	14.37	10.5	46.7	190.1	258.2	3442.8	897.2	723.3	528.6	529	512	660.9		17	0.0015247	0.000300397
O75962	[R].DAAHELNEEK.[R]	1xTMT6plex [K10]; 1xTMT6plex [N-Term]	1	1	0	1613.85	1.018	0.999995	52	269.6	274.4	165.98	14.88	11.99	3.6	19.8	52	288	1293.6	269.6	272.3	206.7	310.4	274.4	244.3		22	0.00369178	0.000494316
P20700	[K].DAALATALGDKK.[S]	2xTMT6plex [K11; K12]; 1xTMT6plex [N-Term]	1	1	1	1861.14	1.148	0.976982	34.5	133.9	153.6	168.21	9.92	25.85	5.1	3.8	34.5	157.2	755.6	149.2	133.9	122.5	153.6	121.9	203.8		32	6.76196e-05	5.8751e-05
Q13887	[R].DAALFPGEELK.[H]	1xTMT6plex [K11]; 1xTMT6plex [N-Term]	1	1	0	1647.94																				NoQuanValues	27	0.0199383	0.00279233
Q8NBU5	[R].DAALLCVR.[E]	1xCarbamidomethyl [C6]; 1xTMT6plex [N-Term]	1	1	0	1146.65	1.557	0.59188	48.7	60	93.5	128.42	40.68	31.36		10.3	19.5	121.4	368.8	60	109.7	54.5	133.3	93.5	71.8		30	0.0088758	0.00118227
Q9H078	[K].DAALLEAAR.[A]	1xTMT6plex [N-Term]	1	1	0	1158.67																				NoQuanValues	40	0.000347442	0.000174145
Q9H0E2	[K].DAAINSLLQMGEEP.[-]	1xTMT6plex [N-Term]	1	1	0	1716.87	0.861	0.999995	16.8	77.4	66.6	168.11	5.55	21.47	0.2	5.9	16.8	71.9	358.8	77.4	83.6	75.2	70.2	46	66.6		43	7.36297e-05	5.8751e-05
Q6ZW76	[R].DAALVLDQLR.[A]	1xTMT6plex [N-Term]	1	1	0	1342.79	0.892	0.999995	63.9	108.9	97.1	142.7	12.94	6.69		5.7	34.5	118.4	547.4	130.5	108.9	102.3	108	97.1	95.8		32	0.000813929	0.000269597
P36956	[R].DAALVYHK.[L]	1xTMT6plex [K8]; 1xTMT6plex [N-Term]	1	1	0	1374.81																				NoQuanValues	9	0.161165	0.0175364
Q07866	[K].DAANLLNDALAIR.[E]	1xTMT6plex [N-Term]	1	1	0	1598.91	1.274	0.919537	24.3	37.5	47.8	130.17	29.5	29.4		3.2	11.3	52.2	170.7	37.5	44.5	24	47.8	32.9	60.6		45	0.000112943	5.8751e-05
Q9H7N4	[K].DAASAGLGSIGVK.[F]	1xTMT6plex [K13]; 1xTMT6plex [N-Term]	1	1	0	1603.94																				NoQuanValues	31	0.000204527	0.00011429
Q16647	[K].DAASFLTR.[M]	1xTMT6plex [N-Term]	1	1	0	1109.62	2.066	0.194675	41.7	50	103.3	142.56	16.58	25.05		4.6	21.3	81.8	369.4	50	64.8	48.5	134.5	103.3	81.5		9	0.11608	0.0121495
P52888	[R].DAASGEVVGK.[F]	1xTMT6plex [K10]; 1xTMT6plex [N-Term]	1	1	0	1390.79	0.853	0.999995	47.5	215.8	184.1	165.08	15.75	19.55	0.8	13.6	47.5	179.3	851	245.5	215.8	178.5	215.3	184.1	144.5		70	4.47912e-05	5.8751e-05
O60231	[R].DAASQEPK.[Y]	1xTMT6plex [K8]; 1xTMT6plex [N-Term]	1	1	0	1303.73	1.109	0.967358	178.3	336.1	372.6	148.29	21.55	25.58		11.6	89.4	355.4	1796.6	336.1	358.1	233.3	379.2	372.6	230.9		42	0.000488562	0.000200533
O14979	[K].DAASVDK.[V]	1xTMT6plex [K7]; 1xTMT6plex [N-Term]	1	1	0	1163.67	0.52	0.756818	66.1	258.1	134.2	166.74	32.71	7.31	3.1	13.7	66.1	179.7	975.7	192.8	258.1	369.7	121.7	140.7	134.2		21	0.389455	0.0453796
Q99729	[K].DAASVEK.[V]	1xTMT6plex [K7]; 1xTMT6plex [N-Term]	1	1	0	1177.68	0.741	0.999995	103	264.2	195.8	147.65	19.23	15.61		9.1	53.6	197.9	1013.9	207	306.3	264.2	195.8	173.3	235.5		37	0.0333723	0.00422568
Q14204	[R].DAATIMQPYFTSNGLVTK.[A]	1xTMT6plex [K18]; 1xTMT6plex [N-Term]	1	1	0	2415.3	1.387	0.793984	20	63.9	88.6	164.2	18.34	28.56	2.7	8.8	20	88.4	415.5	63.9	77	53.3	114	63.4	88.6		42	7.94334e-05	5.8751e-05
Q9NZL4	[R].DACDTVR.[V]	1xCarbamidomethyl [C3]; 1xTMT6plex [N-Term]	1	1	0	1065.52	0.676	0.999995	39	134	90.6	164.89	27.93	28.04	1.4	8.3	39	150.6	697.3	132.9	210.4	134	100	90.6	56.2		40	0.0150164	0.00229129
Q96EY4	[K].DACELIER.[Y]	1xCarbamidomethyl [C3]; 1xTMT6plex [N-Term]	1	1	0	1234.63	0.706	0.999995	44.9	109.2	77.1	150.85	3.68	11.33		4.1	21.2	95.1	505.3	113	104.9	109.2	77.1	65.9	82.6		33	0.00811479	0.00116573
Q16270	[R].DACGCCPMCAR.[G]	4xCarbamidomethyl [C3; C5; C6; C9]; 1xOxidation [M8]; 1xTMT6plex [N-Term]	1	1	0	1602.62																				NoQuanValues	19	0.0193197	0.00264922
CON_Q3SZR3	[K].DACGPLEK.[Q]	1xCarbamidomethyl [C3]; 1xTMT6plex [K8]; 1xTMT6plex [N-Term]	1	1	0	1347.73																				NoQuanValues	22	0.0180372	0.00251373
Q14657	[R].DADADAGGGADGGDGRGGHSCR.[G]	1xCarbamidomethyl [C21]; 1xTMT6plex [N-Term]	1	2	1	2259.96																				NoQuanValues	41	1.83763e-05	5.8751e-05
Q13243	[R].DADDAVYELDGK.[E]	1xTMT6plex [K12]; 1xTMT6plex [N-Term]	1	1	0	1768.9	0.921	0.999995	104.2	393.3	362.4	166.92	17.39	41.2	4.6	21	104.2	397.7	1937.9	502.8	393.3	364.3	362.4	239.8	555.1		19	0.017815	0.00251373
Q13247; Q08170	[R].DADDAVYELNGK.[ED]	1xTMT6plex [K12]; 1xTMT6plex [N-Term]	2	1	0	1767.92	0.91	0.999995	74.3	128.8	117.2	144.87	18.74	22.56		4.8	39.6	139.4	666.7	168.7	128.8	119.7	117.2	107.1	161.7	NotUnique	98	8.17838e-07	5.8751e-05
CON_Q03247	[R].DADDLK.[K]	1xTMT6plex [K6]; 1xTMT6plex [N-Term]	1	1	0	1134.64	0.475	0.559979	109.6	584.1	277.5	162.1	37.5	2.84	6.3	24.5	109.6	401.8	1784.6	291.1	648.5	584.1	291.4	277.5	277.5		31	0.259532	0.0290137
Q13813	[R].DADETK.[E]	1xTMT6plex [K6]; 1xTMT6plex [N-Term]	1	1	0	1136.62																				NoQuanValues	17	0.278394	0.0309787
Q14254	[R].DADIGVAEAER.[D]	1xTMT6plex [N-Term]	1	1	0	1374.71	1.977	0.229439	49.7	139.1	275	165.63	17.95	18.14	2.2	12.7	49.7	191.5	914.3	139.1	143.4	101.6	294	275	205.1		75	2.28255e-05	5.8751e-05
Q13630	[K].DADLTDTAQTR.[A]	1xTMT6plex [N-Term]	1	2	0	1435.72	0.884	0.999995	32.9	129.5	114.5	172.49	8.04	7.64	1	3.8	32.9	120.4	666.1	131	112.9	129.5	114.5	109.6	126.9		50	0.000226787	0.00011429
P34896	[K].DADLWSSHDK.[M]	1xTMT6plex [K10]; 1xTMT6plex [N-Term]	1	1	0	1631.84																				NoQuanValues	25	0.00377152	0.000494316
Q9BR76	[R].DADPILISLR.[E]	1xTMT6plex [N-Term]	1	1	0	1341.79	1.011	0.999995	60.5	126.8	128.2	145.65	21.28	13.11		13	34.7	105.5	576.5	133.6	126.8	87.8	146.4	128.2	112.6		28	0.00241821	0.000321709
Q9H1H9	[K].DADSTEHSTPSLVHDFRPSSNK.[E]	1xTMT6plex [K22]; 1xTMT6plex [N-Term]	1	1	0	2885.44																				NoQuanValues	8	0.000278858	0.00011429
P42126	[R].DADVQNFVSFISK.[D]	1xTMT6plex [K13]; 1xTMT6plex [N-Term]	1	2	0	1928.05	0.859	0.999995	79.8	120.3	103.4	142.08	5.02	20.05		8.1	44.8	142	666.1	120.3	115.8	127.9	128.8	86.5	103.4		76	5.43474e-07	5.8751e-05
Q9UI14	[K].DAEAEGLSGTTLLPK.[L]	1xTMT6plex [K15]; 1xTMT6plex [N-Term]	1	1	0	1960.1	2.056	0.19545	142.6	181.7	373.6	145.54	16.8	11.62		19.9	73.5	276.5	1370.3	181.7	222.9	160.7	404	320	373.6		10	0.0663729	0.00681064
P35580	[K].DAEALSQR.[L]	1xTMT6plex [N-Term]	1	1	0	1118.6																				NoQuanValues	24	0.225782	0.0251064
P13645	[KR].DAEAWFNEK.[S]	1xTMT6plex [K9]; 1xTMT6plex [N-Term]	1	1	0	1567.82	1.774	0.343865	17.4	55.7	98.7	173.69	24.25	65.49	2.5	2.7	17.4	105.6	550	53.7	81.3	55.7	213.3	98.7	57.6		32	0.00162377	0.000300397
P08727	[K].DAEAWFTSR.[T]	1xTMT6plex [N-Term]	1	6	0	1311.65	0.612	0.955184	126.9	516.5	315.9	163.37	13.29	16.57	1.7	26.8	126.9	418.7	1950.4	618.7	516.5	480.7	315.9	266.4	371.8		51	0.000360743	0.000200533
O75494	[R].DAEDALHNLDR.[K]	1xTMT6plex [N-Term]	1	1	0	1497.75	0.488	0.70381	45.3	202.2	98.6	167.57	16.5	25.61	3.9	8.5	45.3	147.9	773.7	254.6	202.2	187.1	98.6	100.7	61.2		38	0.000213158	0.00011429
O75494	[R].DAEDALHNLDRK.[W]	1xTMT6plex [K12]; 1xTMT6plex [N-Term]	1	1	1	1855.01	0.772	0.999995	122.1	557.3	430.5	168.99	7.5	19.61	4.9	27.9	122.1	476.2	2439.8	557.3	499.8	579	459.8	311.4	430.5		27	3.23742e-05	5.8751e-05
Q13242	[R].DAEDAIYGR.[N]	1xTMT6plex [N-Term]	1	1	0	1238.62	0.791	0.999995	35.1	99.8	79	162.38	18.54	6.97	4.6	4.2	35.1	86.3	439.3	135.1	99.8	98.9	79	75	86		28	0.000805681	0.000269597
Q8WXF0	[R].DAEDALYNLNRK.[W]	1xTMT6plex [K12]; 1xTMT6plex [N-Term]	1	1	1	1880.03	1.046	0.998694	42.6	135.8	142	161.71	10.72	9.64	3.2	11.6	42.6	157.8	704.2	154.9	135.8	125.6	142	124.2	150.4		14	0.0326702	0.00412098
Q07955	[R].DAEDAVYGR.[D]	1xTMT6plex [N-Term]	1	2	0	1224.61	0.912	0.999995	54.7	213.4	194.6	156.04	13.96	20.71	0.4	16.9	54.7	230.6	862.6	213.4	220.7	168.9	194.6	150.3	229.3		52	0.000211404	0.00011429
Q07955	[R].DAEDAVYGRDGYDYDGYR.[L]	1xTMT6plex [N-Term]	1	1	1	2329.02	2.862	0.0190133	51.6	50.3	143.8	139.38	13.31	58.31		9.4	26.3	101.2	438.9	60.6	50.3	47.3	143.8	65.2	239.2		13	0.00105107	0.000269597
CON_P34955	[R].DAEEAK.[K]	1xTMT6plex [K6]; 1xTMT6plex [N-Term]	1	1	0	1120.63																				NoQuanValues	26	0.170749	0.0185423
P05165	[K].DAEEAVR.[I]	1xTMT6plex [N-Term]	1	1	0	1018.54																				NoQuanValues	20	0.117442	0.0123158
Q5H9R7	[K].DAEECPETAEAK.[C]	1xCarbamidomethyl [C5]; 1xTMT6plex [K12]; 1xTMT6plex [N-Term]	1	1	0	1807.88	1.16	0.954149	22.8	35.1	40.8	146.15	28.38	17.1		1.8	11.6	44.7	217.3	35.1	42.3	23.4	53.5	39.8	40.8		66	6.8869e-06	5.8751e-05
Q13206	[K].DAEEDDDTGGINLHK.[A]	1xTMT6plex [K15]; 1xTMT6plex [N-Term]	1	1	0	2087.03	0.631	0.977733	34.4	184.9	116.6	167.36	20.57	22.74	2	11.2	34.4	145.7	718.9	216.7	184.9	142.3	129.7	81.6	116.6		55	2.69734e-06	5.8751e-05
Q92620	[K].DAEEEGGDQAGQNIRK.[D]	1xTMT6plex [K16]; 1xTMT6plex [N-Term]	1	1	1	2175.1	1.245	0.956921	13.5	24.7	30.8	146.38	3.95	27.96		5	7	26.2	146.9	24.7	23.9	25.8	36.7	20.5	30.8		45	2.10898e-06	5.8751e-05
Q13813	[R].DAEELEK.[W]	1xTMT6plex [K7]; 1xTMT6plex [N-Term]	1	1	0	1291.71	0.662	0.999995	55.1	262	173.5	171.31	12.08	12.87	1.3	16.9	55.1	177.8	1039.1	298	234.3	262	193.1	173.5	149		32	0.0358485	0.00439678
P02533	[K].DAEEWFFTK.[T]	1xTMT6plex [K9]; 1xTMT6plex [N-Term]	1	1	0	1630.85	0.436	0.533982	50.5	140.6	61.3	146.26	11.09	21.49		7.1	26.1	97.6	493.5	144.1	140.6	116.8	61.3	57.1	84.1		58	0.000118447	5.8751e-05
O95340	[R].DAEFYEHRK.[E]	1xTMT6plex [K9]; 1xTMT6plex [N-Term]	1	1	1	1652.88	1.451	0.782319	75.9	220.2	319.6	165.01	20.48	16.55	1.2	14.1	75.9	275.1	1286.4	193	285.8	220.2	319.6	247.7	344.6		19	0.0237186	0.0032352
Q96E14	[R].DAEGGPGAWR.[L]	1xTMT6plex [N-Term]	1	1	0	1244.62	0.419	0.408754	48.9	207.1	86.7	160.2	10.24	18.82	0.3	13.4	48.9	147.3	668.4	218.5	207.1	178.5	86.7	70.5	103.2		32	0.00167635	0.000300397
P27707	[K].DAEKPVLFFER.[S]	1xTMT6plex [K4]; 1xTMT6plex [N-Term]	1	1	0	1809.03	0.821	0.999995	39.4	169.5	139.2	163.69	27.87	9.73	2	12.5	39.4	151.8	703.6	169.5	176.4	101.2	162.1	139.2	136.2		18	0.000793515	0.000269597
Q53T59	[K].DAELAGSPELLEFLGTR.[S]	1xTMT6plex [N-Term]	1	1	0	2047.09	0.654	0.997757	19.7	72.3	47.3	167.99	17.45	15.05	1.2	2.5	19.7	55.8	301.6	89.9	72.3	64.1	53.6	47.3	39.5		96	2.60913e-07	5.8751e-05
Q9Y3X0	[K].DAELDK.[ER]	1xTMT6plex [K6]; 1xTMT6plex [N-Term]	1	1	0	1148.66	0.793	0.999995	61	284.1	225.2	170.49	30.09	28.15	2.1	10	61	233.1	1226.4	175.8	330.1	284.1	225.2	152.8	274.6		29	0.171567	0.0187257
P20073	[R].DAEILR.[K]	1xTMT6plex [N-Term]	1	1	0	945.557	0.285	0.0635939	150.2	446.1	127.2	142.82	9.55	57.35		22.2	79.1	285.1	1343.1	396.1	479.7	446.1	127.2	163	40.2		23	0.243198	0.027146
Q5JR59	[R].DAEIPR.[H]	1xTMT6plex [N-Term]	1	1	0	929.525																				NoQuanValues	15	0.272876	0.0303814
Q9C0C2	[R].DAELQDQEFGK.[R]	1xTMT6plex [K11]; 1xTMT6plex [N-Term]	1	1	0	1737.91	0.776	0.999995	90.7	150.1	116.4	140.45	11.61	29.14		10.7	54.2	151.9	717.8	140.9	150.1	175.7	157.1	116.4	87.4		68	5.11796e-06	5.8751e-05
P21333	[R].DAEMPATEK.[D]	1xTMT6plex [K9]; 1xTMT6plex [N-Term]	1	1	0	1449.77	0.993	0.999995	103.6	168.4	167.2	147.71	27.7	14.51		9.1	59.6	180	975.8	142.1	240.3	168.4	189.7	167.2	141.5		41	0.000529323	0.000200533
Q9Y266	[K].DAENHEAQLK.[N]	1xTMT6plex [K10]; 1xTMT6plex [N-Term]	1	2	0	1612.87	0.826	0.999995	36.8	143.1	118.1	161.9	9.4	23.59	3.7	6.5	36.8	147.4	634.2	163.6	137.1	143.1	118.1	78.6	125.9		31	0.00232046	0.000321709
Q92945	[K].DAFADAVQR.[A]	1xTMT6plex [N-Term]	1	1	0	1221.64	0.887	0.999995	64.5	299.6	265.7	160.79	10.74	21.18	2.5	19.8	64.5	312.7	1259.9	254.9	299.6	314.7	265.7	199.6	307.9		29	0.0120937	0.00183484
O60231	[R].DAFAER.[V]	1xTMT6plex [N-Term]	1	1	0	937.494	1.109	0.994042	94	158.9	176.2	144.41	14.51	6.54		7.8	50.4	175.3	839.3	175.8	158.9	131.2	180.8	176.2	159.4		21	0.200858	0.0223486
Q9Y6X4	[K].DAFASTSEGHDK.[T]	1xTMT6plex [K12]; 1xTMT6plex [N-Term]	1	1	0	1722.87	1.152	0.98183	85.6	141.7	163.1	128.15	25.7	34.84		9.1	41.7	175.9	555.3	141.7	179.6	106.3	163.1	105.9	219.3		34	6.40679e-05	5.8751e-05
Q9NVD7	[R].DAFDTLFDHAPDK.[L]	1xTMT6plex [K13]; 1xTMT6plex [N-Term]	1	1	0	1950	0.771	0.999995	203.2	431.8	332.9	148.51	12.61	24.16		25	113.2	364.6	2014.8	532.4	431.8	430	332.9	375.7	228.9		32	0.00013412	0.00011429
O15182	[K].DAFELFDTDK.[D]	1xTMT6plex [K10]; 1xTMT6plex [N-Term]	1	1	0	1658.87	0.433	0.601361	22.2	119.5	51.7	159.52	16.19	42.14	2	3.5	22.2	91	365.3	122.1	119.5	89.9	51.7	30.8	75.1		61	6.91543e-05	5.8751e-05
CON_P02769	[K].DAFLGSFLYEYSR.[R]	1xTMT6plex [N-Term]	1	1	0	1796.91																				NoQuanValues	61	8.80506e-06	5.8751e-05
Q00341	[K].DAFPPLPEK.[A]	1xTMT6plex [K9]; 1xTMT6plex [N-Term]	1	1	0	1471.86	0.628	0.982423	62.5	324.1	203.5	164.55	4.41	21.12	1.2	14.2	62.5	300.9	1300	338.3	324.1	309.8	203.5	153.7	236.8		30	0.0402883	0.00473962
P54725; P54727	[RK].DAFPVAGQK.[L]	1xTMT6plex [K9]; 1xTMT6plex [N-Term]	2	1	0	1390.81	0.619	0.953526	134.2	558.8	346	169.06	15.14	7.29	3.3	27.2	134.2	413.9	2258.3	596.2	441.7	558.8	383.5	346	333.9	NotUnique	40	0.000299197	0.000174145
Q8N5C1	[M].DAFQGILK.[F]	1xAcetyl [N-Term]; 1xTMT6plex [K8]	1	1	0	1162.67																				NoQuanValues	15	0.381336	0.0442238
P05023	[K].DAFQNAYLELGGLGER.[V]	1xTMT6plex [N-Term]	1	1	0	1982.02	2.1	0.189025	73.9	149.5	314.1	168.41	18	22.86	2	13.8	73.9	265	1353.2	125.9	180.5	149.5	347.4	314.1	218.3		62	3.63043e-06	5.8751e-05
Q9UPY5	[K].DAFSGR.[D]	1xTMT6plex [N-Term]	1	1	0	881.468	1.989	0.247549	127.1	157.1	312.6	150.29	12.62	56.65		12.8	71.8	224.9	1297.1	144.7	184.7	157.1	312.6	409	104		24	0.111365	0.0116161
P08133	[R].DAFVAIVQSVK.[N]	1xTMT6plex [K11]; 1xTMT6plex [N-Term]	1	1	0	1634.99	0.668	0.994042	306	687.2	459.2	137.44	28.95	23.26		40.5	142	659.6	2542.6	687.2	868.7	476.8	653.7	434.8	459.2		19	0.0282282	0.0035615
Q15653	[R].DAGADLDKPEPTCGR.[S]	1xCarbamidomethyl [C13]; 1xTMT6plex [K8]; 1xTMT6plex [N-Term]	1	1	0	2060.05	0.583	0.909737	43	240.9	140.4	151.31	19.83	37.58	1.3	15.4	43	319.8	935.2	240.9	306.7	208.7	245	140.4	128		9	0.00327082	0.00035197
P78367	[R].DAGALGGAEDSLLASPAGTR.[T]	1xTMT6plex [N-Term]	1	1	0	2058.07	0.935	0.999995	136.4	236.6	221.1	146.61	6.27	12.02		17.2	69.3	268.6	1347.4	236.6	229.3	258.3	265.1	221.1	213		9	0.11608	0.0121495
Q5T5Y3	[R].DAGCQFR.[A]	1xCarbamidomethyl [C4]; 1xTMT6plex [N-Term]	1	1	0	1082.53	1.348	0.806316	33.2	46.8	63.1	148.1	16.2	15.45		2.1	15.8	69.7	341.4	46.8	44.4	59.6	71.7	63.1	52.5		17	0.166706	0.0181647
Q9NR99	[K].DAGDYLCVAR.[N]	1xCarbamidomethyl [C7]; 1xTMT6plex [N-Term]	1	1	0	1368.68																				NoQuanValues	12	0.418089	0.0485745
P21333	[K].DAGEGGLSLAIEGPSK.[A]	1xTMT6plex [K16]; 1xTMT6plex [N-Term]	1	2	0	1959.08	1.186	0.964039	140.2	222.3	263.5	146.9	12.65	13.75		20.6	78.2	251.2	1349.4	181.3	222.3	231.7	279.2	263.5	213		28	0.000220322	0.00011429
P21333	[K].DAGEGLLAVQITDPEGKPK.[K]	2xTMT6plex [K17; K19]; 1xTMT6plex [N-Term]	1	1	0	2625.51	1.479	0.78748	28.7	96.2	142.3	157.19	22.18	30.25	2.8	5.7	28.7	140.2	513.6	84.3	128.5	96.2	198.4	108.7	142.3		54	2.34665e-06	5.8751e-05
P21333	[K].DAGEGLLAVQITDPEGKPKK.[T]	3xTMT6plex [K17; K19; K20]; 1xTMT6plex [N-Term]	1	1	1	2982.76	3.566	0.00857709	60.7	109.2	389.3	166.71	26.9	61.78	9.5	21.1	60.7	289.9	1394.1	68	117.2	109.2	389.3	169.7	677.3		42	3.44973e-06	5.8751e-05
O75369	[R].DAGEGLLAVQITDQEGKPK.[R]	2xTMT6plex [K17; K19]; 1xTMT6plex [N-Term]	1	1	0	2656.51	1.288	0.807455	121.6	334.5	430.9	178.19	15.61	27.75	7.7	20.5	121.6	362.4	2537	334.5	306.7	412.4	430.9	444.1	256.6		47	1.55605e-05	5.8751e-05
Q9P0T4	[R].DAGELAQHSR.[V]	1xTMT6plex [N-Term]	1	1	0	1312.68	0.595	0.943151	55.1	228.6	136	163.33	8.36	20.99	1.1	9.4	55.1	213.2	936.8	253.5	215.2	228.6	160.1	136	104.3		38	0.000377754	0.000200533
Q6P2P2	[R].DAGGGAGAAGR.[D]	1xTMT6plex [N-Term]	1	1	0	1088.56	1.246	0.95459	16.1	22.4	27.9	141.96	14.44	10.81		1.4	8.3	31.2	138.1	22.4	26.1	19.6	24	27.9	29.8		33	0.027845	0.0035615
Q6P2P2	[R].DAGGGAGAAGRDELVSR.[S]	1xTMT6plex [N-Term]	1	1	1	1787.92																				NoQuanValues	17	0.0044405	0.000494316
P31939	[R].DAGLAVR.[D]	1xTMT6plex [N-Term]	1	1	0	930.557																				NoQuanValues	22	0.0338505	0.00427998
P42704	[R].DAGIEPGPDTYLALLNAYAEK.[G]	1xTMT6plex [K21]; 1xTMT6plex [N-Term]	1	1	0	2679.43	0.737	0.999995	139.7	291.6	214.8	146.35	17.52	18.21		14.4	74.7	261.4	1324.1	320.3	291.6	225	265	214.8	185.2		44	4.371e-06	5.8751e-05
O15067	[R].DAGLHCLELGHTGEAGPHAMVR.[V]	1xCarbamidomethyl [C6]; 1xTMT6plex [N-Term]	1	1	0	2557.26	0.823	0.999995	37.1	145.2	119.5	164.19	5.2	22.01	3.7	13.5	37.1	138.1	670.5	136.5	145.2	151.5	141.4	119.5	90.1		36	0.000322382	0.000174145
Q9NW64	[R].DAGLSFK.[D]	1xTMT6plex [K7]; 1xTMT6plex [N-Term]	1	1	0	1195.71	0.587	0.945624	104	265.2	155.6	150.76	11.68	7.33		8.2	62.7	172.5	1035.5	321	262.3	265.2	162.1	155.6	140.3		27	0.137146	0.0145565
P00505	[R].DAGMQLQGYR.[Y]	1xOxidation [M4]; 1xTMT6plex [N-Term]	1	1	0	1383.69	0.664	0.999995	21.4	35.8	23.7	130.94	13.83	20.43			7.3	21.4	145.7	35.8	27.9	35.8	19.4	29.2	23.7		41	0.0169578	0.0024417
Q8N573	[R].DAGNDSASTAPR.[S]	1xTMT6plex [N-Term]	1	1	0	1390.68	0.47	0.615093	17.3	46.2	21.7	144.89	31.91	16.15		4	8.8	33.9	171.4	47.6	46.2	25	27.7	21.7	20.7		77	4.6428e-06	5.8751e-05
Q7L014	[K].DAGNFDQNK.[L]	1xTMT6plex [K9]; 1xTMT6plex [N-Term]	1	1	0	1466.76	1.237	0.940336	38.7	61.6	76.2	146.75	19.54	22.22		6.8	18	83.1	409.8	61.6	81.8	57.3	76.2	51.6	79.9		34	0.0952026	0.00988833
Q8NHU6	[K].DAGQAHGDNDIK.[A]	1xTMT6plex [K12]; 1xTMT6plex [N-Term]	1	1	0	1698.88	1.146	0.970374	77.8	267.1	306	165.82	27.14	27.41	8.6	21.6	77.8	344.4	1617.9	267.1	324.1	184.5	306	213.8	377.2		43	2.01535e-05	5.8751e-05
P38646	[K].DAGQISGLNVLR.[V]	1xTMT6plex [N-Term]	1	2	0	1471.84	1.002	0.999995	82.8	437.4	438.4	169.44	6.68	12.32	6.9	17.7	82.8	472.3	2232.8	455.5	399.1	437.4	457.1	359.9	438.4		87	2.50425e-06	5.8751e-05
P11142	[K].DAGTIAGLNVLR.[I]	1xTMT6plex [N-Term]	1	1	0	1428.84	0.681	0.999995	13.3	64.1	43.7	178.52	35.4	11.78	5.8	1.9	13.3	47.3	343.1	83.1	39.2	64.1	39.6	49.9	43.7		90	9.4827e-06	5.8751e-05
P11021	[K].DAGTIAGLNVMR.[I]	1xTMT6plex [N-Term]	1	2	0	1446.79	0.771	0.999995	112.4	384.4	296.6	166.81	16.47	11.61	2.7	19.5	112.4	330.6	1720.8	459.7	331.3	384.4	303.7	243.9	296.6		89	1.53085e-06	5.8751e-05
P0DMV9; P34931	[K].DAGVIAGLNVLR.[I]	1xTMT6plex [N-Term]	2	1	0	1426.86	0.736	0.999995	52.4	236.5	174.1	170.05	8.39	13.04	1.7	14.3	52.4	213.3	1117.4	266.1	227	236.5	174.1	144.5	187.4	NotUnique	47	7.56307e-05	5.8751e-05
Q9UDR5	[R].DAGYEISLGLMPK.[S]	1xTMT6plex [K13]; 1xTMT6plex [N-Term]	1	1	0	1852.03	0.796	0.999995	58.6	107.9	85.9	136.9	21.44	24.74		4.6	36.3	94.4	413	145.1	107.9	97.4	85.9	62.1	103.4		21	0.249342	0.0279435
O75369	[R].DAGYGGISLAVEGPSK.[V]	1xTMT6plex [K16]; 1xTMT6plex [N-Term]	1	1	0	1979.08																				NoQuanValues	34	0.000220322	0.00011429
P21333	[R].DAGYGGLSLSIEGPSK.[V]	1xTMT6plex [K16]; 1xTMT6plex [N-Term]	1	1	0	2009.1	2.981	0.00662474	172.4	201.4	600.3	148.66	14.11	38.2		11.5	86.5	343.7	1755.5	156.4	201.4	202.8	649.3	600.3	288.3		35	0.000169712	0.00011429
P78332	[R].DAHAVDFR.[G]	1xTMT6plex [N-Term]	1	1	0	1159.61	0.679	0.999995	34.9	166.9	113.3	167.48	14.37	4.78	3.4	9.4	34.9	149.2	733.7	206	158.2	166.9	114.6	113.3	104.8		28	0.00975531	0.00141207
Q8IVF2	[R].DAHDVSPTSTDTEAQLTVER.[Q]	1xTMT6plex [N-Term]	1	1	0	2401.17	0.914	0.999995	30	55.9	51.1	141.09	14.09	6.77		4.9	14.9	60.3	266	43.7	57	55.9	51.1	52.1	45.8		72	3.51223e-07	5.8751e-05
Q56VL3	[K].DAHFPPPSK.[Q]	1xTMT6plex [K9]; 1xTMT6plex [N-Term]	1	3	0	1453.82	0.977	0.999995	166.4	589.9	576	166.24	7.35	11.1	4.7	30.8	166.4	610.1	2936.4	525	603.9	589.9	576	515.1	643.4		16	0.142254	0.0151332
P42704	[K].DAHLLVESK.[N]	1xTMT6plex [K9]; 1xTMT6plex [N-Term]	1	1	0	1469.87	0.765	0.999995	165.8	486.1	372	173.38	35.24	17.06		22	196.2	140.1	3206.4	661.4	317.3	486.1	315.3	443.7	372		35	0.000687446	0.000253927
Q8NAV1	[K].DAHSIHGTNPQYLVEK.[I]	1xTMT6plex [K16]; 1xTMT6plex [N-Term]	1	1	0	2267.22	0.658	0.994042	93.3	409.5	269.5	163.01	5.58	14.7	1.3	18.6	93.3	349	1546	371.5	410.3	409.5	269.5	206.4	269.9		10	0.00598405	0.000881096
Q92896	[K].DAHSQGEVVSCLEK.[G]	1xCarbamidomethyl [C11]; 1xTMT6plex [K14]; 1xTMT6plex [N-Term]	1	1	0	2017.04	0.942	0.999995	177	302.1	284.4	143.29	25.56	19.06		20.4	80.8	387.5	1691.8	192.7	321.9	302.1	381.1	284.4	272.5		32	4.08861e-05	5.8751e-05
Q9BPW8	[K].DAHSTLLSK.[K]	1xTMT6plex [K9]; 1xTMT6plex [N-Term]	1	1	0	1429.84	0.668	0.995519	119.8	635.2	424.6	159.94	14.11	25.29	2.8	30.8	119.8	443.6	1868.7	635.2	647.2	496.6	424.6	357.1	581.1		24	0.00551297	0.000816087
Q13107	[R].DAHVAPR.[M]	1xTMT6plex [N-Term]	1	2	0	994.563	1.447	0.675109	12.3	32.3	46.8	166.45	34.1	14.92	1.2	1.6	12.3	40.8	204.1	31.7	55.6	32.3	51.8	38.3	46.8		20	0.180796	0.0200503
A5YKK6	[R].DAIAALGLLQK.[A]	1xTMT6plex [K11]; 1xTMT6plex [N-Term]	1	1	0	1570.99	0.689	0.999995	12.1	63.2	43.5	169.38	19.26	31.32	1.8	1.4	12.1	60.4	293.1	47.2	63.2	69.6	47.8	43.5	24.9		41	0.0118044	0.00170689
Q8NE86	[K].DAIAQAEMDLK.[R]	1xTMT6plex [K11]; 1xTMT6plex [N-Term]	1	1	0	1662.91	1.762	0.294645	205.4	252.3	444.6	146.84	16.28	25.38		24	109.9	383.9	1982.1	223.8	307.4	252.3	572.5	444.6	343		35	0.000674284	0.000253927
Q15149	[R].DALDGPAAEAEPEHSFDGLR.[R]	1xTMT6plex [N-Term]	1	2	0	2326.11	0.833	0.999995	32.5	92.2	76.8	157.06	18.16	34.15	1.1	3.6	32.5	82.3	355.3	92.2	96.6	67.8	81	76.8	40		86	1.43985e-07	5.8751e-05
Q15149	[K].DALDRSMVEEGTGLR.[L]	1xTMT6plex [N-Term]	1	1	1	1877.96																				NoQuanValues	11	0.00870798	0.00118227
P49959	[K].DAIEELVK.[Y]	1xTMT6plex [K8]; 1xTMT6plex [N-Term]	1	1	0	1374.82	0.868	0.999995	95	201.3	174.8	147.02	12.92	6.9		10.5	47.2	191.2	951.2	239.1	201.3	186.8	156	174.8	177.3		36	0.00139858	0.000300397
Q9NTJ3	[K].DALEGEK.[N]	1xTMT6plex [K7]; 1xTMT6plex [N-Term]	1	1	0	1219.69	1.772	0.485322	30.5	115.6	204.8	142.38	65.91	39.09	0.3	8.6	30.5	181	447.1	115.6	260.9	72.6	209.4	92.8	204.8		17	0.0460815	0.00523696
P07741	[K].DALEPGQR.[V]	1xTMT6plex [N-Term]	1	3	0	1114.61	0.745	0.999995	164.5	702.2	523.2	166.55	10.25	12.95	0.7	35.1	164.5	657.2	3112	828.3	691.9	702.2	583.4	523.2	449.3		27	0.0181495	0.00251373
Q9Y2D5	[R].DALGDSLQVPVSPSSTTSSR.[C]	1xTMT6plex [N-Term]	1	1	0	2233.15																				NoQuanValues	14	0.011733	0.00170689
P31948	[K].DAIHFYNK.[S]	1xTMT6plex [K8]; 1xTMT6plex [N-Term]	1	1	0	1465.82																				NoQuanValues	12	0.0251698	0.00334003
O60610	[K].DALHSEK.[Q]	1xTMT6plex [K7]; 1xTMT6plex [N-Term]	1	1	0	1257.72	1.471	0.71091	140.6	354	520.8	160.83	67.99	33.35	8.4	28.4	140.6	464.3	2061.5	158.3	701.5	354	520.8	329.3	664.9		9	0.210831	0.0233804
Q8N5Z0	[K].DAILAAADK.[W]	1xTMT6plex [K9]; 1xTMT6plex [N-Term]	1	1	0	1345.81																				NoQuanValues	26	0.00469805	0.000640073
Q8WUM4	[K].DAIIAK.[L]	1xTMT6plex [K6]; 1xTMT6plex [N-Term]	1	2	0	1088.71	0.714	0.999995	140.8	711.7	508.2	165.83	5.29	11.78	6.5	26.5	140.8	529.9	2519.3	711.7	716.1	650.5	536.2	425.3	508.2		19	0.267459	0.0298751
O00401	[R].DALLDQIR.[Q]	1xTMT6plex [N-Term]	1	1	0	1172.68	0.536	0.821425	34.2	119.9	64.2	159.36	4.07	25.14	1	14.4	34.2	103	481.2	117.4	126.9	119.9	85.3	64.2	51.9		44	0.000937223	0.000269597
Q8IWJ2	[K].DALLETVNR.[L]	1xTMT6plex [N-Term]	1	1	0	1259.72	0.892	0.999995	23.1	98	87.4	166.43	7.34	13.79	0.2	4.6	23.1	99.3	458.7	109.1	98	95.1	89.3	87.4	68.8		29	0.00153425	0.000300397
Q9NRY4	[R].DALILK.[H]	1xTMT6plex [K6]; 1xTMT6plex [N-Term]	1	1	0	1130.75	0.965	0.999995	68.9	288.4	278.2	165.75	18.2	7.88	0.9	15.3	68.9	264.1	1246.5	307	288.4	214.1	278.2	285.5	245.6		32	0.101534	0.0105185
P62330	[R].DAIILIFANK.[Q]	1xTMT6plex [K10]; 1xTMT6plex [N-Term]	1	1	0	1575.99	1.383	0.768511	136.4	193.5	267.7	150.22	12.04	50.05		15.4	78.2	237.9	1389.8	193.5	226.2	179.3	267.7	285.6	91.1		58	5.90735e-05	5.8751e-05
Q8NCN5	[R].DALLQQK.[Q]	1xTMT6plex [K7]; 1xTMT6plex [N-Term]	1	1	0	1273.79	0.937	0.999995	43.3	143.2	134.2	165.35	2.44	28.82	2.4	15.4	43.3	154.6	771.5	143.6	143.2	137.5	186	134.2	105.3		26	0.103469	0.0107541
O75351	[R].DALMQPVRK.[V]	1xTMT6plex [K9]; 1xTMT6plex [N-Term]	1	1	1	1515.91	0.883	0.999995	110	253.7	224.1	139.75	6.99	19.24		21.1	47.1	257	1034.9	253.7	283.1	249.5	224.1	162.9	238.5		18	0.0118762	0.00170689
P07355	[R].DALNIETAIK.[T]	1xTMT6plex [K10]; 1xTMT6plex [N-Term]	1	2	0	1545.93																				NoQuanValues	56	4.92821e-05	5.8751e-05
Q9P2E9	[R].DALNQATSQVESK.[Q]	1xTMT6plex [K13]; 1xTMT6plex [N-Term]	1	1	0	1849.01	0.956	0.999995	58.3	204.3	195.3	154.14	20.99	30.2	4.1	13.7	58.3	296.6	1003.9	157.7	242.1	204.3	307.4	195.3	182		50	3.29736e-05	5.8751e-05
P11177	[R].DAINQGMDEELER.[D]	1xTMT6plex [N-Term]	1	1	0	1748.83																				NoQuanValues	77	9.89368e-07	5.8751e-05
P11177	[R].DAINQGMDEELERDEK.[V]	1xTMT6plex [K16]; 1xTMT6plex [N-Term]	1	1	1	2350.16	0.754	0.999995	18.1	74.1	55.9	162.27	8.26	28.02	1.2	7.9	18.1	74.5	337.4	66.9	79	74.1	79.6	55.9	46.6		46	3.4981e-06	5.8751e-05
P11177	[R].DAINQGMDEELERDEK.[V]	1xOxidation [M7]; 1xTMT6plex [K16]; 1xTMT6plex [N-Term]	1	1	1	2366.15																				NoQuanValues	12	0.0338505	0.00427998
Q9NSI2	[R].DALPELLGLEAGSRR.[Q]	1xTMT6plex [N-Term]	1	1	1	1826.03	0.075	1.26588e-09	26.9	184.3	13.9	159.68	6.76	50.67	0.4	8.4	26.9	115.4	467.4	205.9	182.8	184.3	25	13.9	9.2		52	1.65241e-05	5.8751e-05
Q5JTD0	[R].DALPELQR.[H]	1xTMT6plex [N-Term]	1	1	0	1170.67	0.706	0.999995	34.7	164.8	116.4	171.92	25.87	17.4	0.6	5.4	34.7	172.1	874.2	164.8	130.1	217.9	124.7	116.4	88.2		34	0.00547517	0.000816087
CON_P02769	[K].DAIPENLPPLTADFAEDK.[D]	1xTMT6plex [K18]; 1xTMT6plex [N-Term]	1	12	0	2414.29	2.299	0.162361	23.3	44.3	101.9	170.58	26.29	13.48	0.2	5.1	23.3	76.6	424.9	61.2	36.8	44.3	101.9	102.7	80.1		46	8.60336e-06	5.8751e-05
P49406	[R].DALPEYSTFDVNMKPVVQEPNQK.[V]	2xTMT6plex [K14; K23]; 1xTMT6plex [N-Term]	1	1	0	3336.78	1.775	0.440924	8.5	23.4	41.6	168.73	7.01	37.34	1.7	1.8	8.5	34.6	179.2	23.3	23.4	26.4	41.6	27.1	58.8		13	0.013316	0.00200639
P09012; P08579	[R].DALQGFK.[I]	1xTMT6plex [K7]; 1xTMT6plex [N-Term]	2	1	0	1236.74	0.417	0.454708	74.3	254.1	105.9	186.47	43.47	32.6	0.8	7.1	74.3	140.7	1418.8	286.7	109.6	254.1	105.9	152.5	79.9	NotUnique	39	0.0144836	0.00223665
Q96P11	[R].DALQQNPGAFR.[L]	1xTMT6plex [N-Term]	1	1	0	1445.77	0.627	0.986674	9.2	46.5	29.2	172.4	13.63	11.93	3	1.3	9.2	36.7	212.5	50.9	38.7	46.5	32.8	25.8	29.2		19	0.00876363	0.00118227
O15173	[K].DALRDEYDDLSDLNAVQMESVR.[E]	1xTMT6plex [N-Term]	1	1	1	2783.34																				NoQuanValues	26	0.00124814	0.000269597
P50991	[R].DALSDLALHFLNK.[M]	1xTMT6plex [K13]; 1xTMT6plex [N-Term]	1	2	0	1915.11	0.67	0.990387	388.3	837.8	561	137.38	18.52	16.1		48.9	185.1	814.7	3168.4	837.8	890.5	617.6	708.8	561	527.6		54	1.48053e-07	5.8751e-05
P08133	[K].DAISGIGTDEK.[C]	1xTMT6plex [K11]; 1xTMT6plex [N-Term]	1	1	0	1563.86	0.902	0.999995	102.4	200.6	181	148.61	25.65	6.39		6.2	59.6	176.1	969.3	281.9	200.6	174.1	162.2	182.2	181		52	0.00493422	0.000640073
P02656	[K].DALSSVQESQVAQQAR.[G]	1xTMT6plex [N-Term]	1	1	0	1946.01	0.965	0.999995	34.7	26.8	25.9	127.51	53.84	3.41			3.7	34.7	171.3	26.8	11.5	39.4	27.1	25.9	25.3		67	1.42504e-08	5.8751e-05
Q9HB71	[R].DALTAEK.[S]	1xTMT6plex [K7]; 1xTMT6plex [N-Term]	1	1	0	1205.71	0.659	0.995597	137.8	363.9	239.8	143.76	7.93	13.17		12	75	253.2	1205.4	408.4	363.9	352.1	262.6	201.4	239.8		37	0.0348322	0.00429388
P11274	[R].DALVSGALESTK.[A]	1xTMT6plex [K12]; 1xTMT6plex [N-Term]	1	1	0	1648.95	1.019	0.999995	42.4	176.6	179.9	165.9	16.21	5.42	0.1	11.2	42.4	191.6	873.5	177.1	176.6	131.4	179.9	164	180.8		12	0.0338505	0.00427998
P35250	[K].DAMLELNASNDRGIDVVR.[N]	1xTMT6plex [N-Term]	1	1	1	2217.15	1.641	0.500644	60.9	48.3	79.2	120.16	17.57	64.41			20.4	60.9	309.3	48.3	50.9	36.1	79.2	34.9	145.8		23	8.68127e-05	5.8751e-05
Q15008	[R].DAMMAK.[A]	1xTMT6plex [K6]; 1xTMT6plex [N-Term]	1	1	0	1124.62	0.819	0.999995	45.8	208.8	171	166.42	26.37	20.07	4.4	13.5	45.8	177.9	882.5	158.8	270.8	208.8	171	118	171.7		22	0.197024	0.0218473
Q08209	[R].DAMPSDANLNSINK.[A]	1xTMT6plex [K14]; 1xTMT6plex [N-Term]	1	1	0	1948.02	1.438	0.810123	7.4	8.7	12.5	114.62	25.1	40.57		1.4	3.9	14	36.7	8.7	11.8	7.2	12.5	5.5	13.1		20	8.48456e-06	5.8751e-05
Q00610	[K].DAMQYASESK.[D]	1xTMT6plex [K10]; 1xTMT6plex [N-Term]	1	1	0	1587.81	0.891	0.999995	79.2	290.9	259.1	156.56	16.66	27.45	2.5	19.8	79.2	280.8	1112.3	290.9	358.9	260.2	340.5	195.3	259.1		18	0.0048657	0.000640073
P37837	[K].DAMVAR.[A]	1xTMT6plex [N-Term]	1	2	0	891.492	0.866	0.999995	67.5	244.7	211.9	170.12	9.18	21.64	1.9	10.5	67.5	229.7	1233.4	243.6	244.7	285.1	188.5	211.9	283.2		23	0.197024	0.0218473
Q9Y5L0	[R].DANCSVMR.[F]	1xCarbamidomethyl [C4]; 1xTMT6plex [N-Term]	1	1	0	1181.56																				NoQuanValues	13	0.331265	0.0377721
P62701	[K].DANGNSFATR.[LI]	1xTMT6plex [N-Term]	1	2	0	1281.64	0.662	0.993928	47.2	192.9	127.8	172.58	8.2	17.89	2.9	10.6	47.2	181	1024.5	192.9	180.4	212.2	127.8	112.1	158.8		41	0.00176498	0.000321709
P05455	[K].DANNGNLQLR.[N]	1xTMT6plex [N-Term]	1	1	0	1343.72	0.904	0.999995	17.8	73.6	66.5	172.62	24.93	20.71	0.1	4.4	17.8	68.3	384	73.6	47.5	78.3	66.5	46.8	70.5		42	0.000256717	0.00011429
P53367	[R].DANTLPK.[I]	1xTMT6plex [K7]; 1xTMT6plex [N-Term]	1	1	0	1216.73	0.829	0.999995	90.4	228.5	189.5	135.91	16.87	17.31		13.4	38.2	213.9	767.1	228.5	279.5	201	199.7	142.2	189.5		24	0.0371697	0.00449465
Q96PY5	[K].DANTQVHTLR.[K]	1xTMT6plex [N-Term]	1	1	0	1383.75	0.615	0.98183	34.3	86.4	53.2	142.99	25.6	33.02		3.8	16.9	69.6	312.1	53.2	86.4	87.1	64.4	53.2	32		15	0.00181147	0.000321709
Q96IZ0	[R].DANVSGTLVSSSTLEK.[K]	1xTMT6plex [K16]; 1xTMT6plex [N-Term]	1	2	0	2066.14	0.456	0.624482	59.9	141.4	64.5	143.68	12	36.71		7.8	36.5	98.1	510.3	171.1	138.4	141.4	73.1	64.5	33.3		124	1.79565e-09	5.8751e-05
Q96I15	[R].DAPAPAASQPSGCGK.[H]	1xCarbamidomethyl [C13]; 1xTMT6plex [K15]; 1xTMT6plex [N-Term]	1	1	0	1871.97	0.639	0.991317	72.3	320.7	204.9	172.56	10.59	23.83	4.2	13.3	72.3	316.6	1709.6	320.7	321.7	265.7	227.3	204.9	139.8		29	0.000648917	0.000200533
Q9UK39	[R].DAPGLR.[RL]	1xTMT6plex [N-Term]	1	1	0	857.504																				NoQuanValues	32	0.322166	0.036469
P02686	[R].DAPGREDNTFK.[D]	1xTMT6plex [K11]; 1xTMT6plex [N-Term]	1	2	1	1707.91	1.4	0.776528	52.9	225.9	316.4	147.13	40.45	34.95	5.1	24.2	52.9	356	999.6	225.9	406.2	200.3	316.4	159	324.1		22	0.0215216	0.00297626
Q15648	[K].DAPLPDGR.[S]	1xTMT6plex [N-Term]	1	1	0	1069.58	1.037	0.999995	49.6	175	181.4	162.04	11.57	28.87	1.9	7.7	49.6	194.3	826.3	196.7	175	156.1	181.4	132.9	239.3		24	0.176546	0.0193712
P08621	[R].DAPPPTR.[A]	1xTMT6plex [N-Term]	1	3	0	982.552	0.685	0.999995	52.2	153.9	105.5	145.93	29.03	4.82		8.8	22.9	118.9	557.4	153.9	168.8	92.9	99.9	105.5	110.1		20	0.0282282	0.0035615
P21333	[R].DAPQDFHPDR.[V]	1xTMT6plex [N-Term]	1	2	0	1426.69	0.897	0.999995	98.1	453.8	406.9	165.35	14.47	37.74	7.2	24.1	98.1	458.7	2067.9	350.6	458.3	453.8	464.8	406.9	206.3		37	0.000174727	0.00011429
P21333	[R].DAPQDFHPDRVK.[A]	1xTMT6plex [K12]; 1xTMT6plex [N-Term]	1	1	1	1883.02																				NoQuanValues	17	0.00351217	0.000428598
Q8WXA9	[K].DAPRTEENK.[I]	1xTMT6plex [K9]; 1xTMT6plex [N-Term]	1	1	1	1517.83	1.005	0.999995	22.3	79.4	79.8	165.22	17.28	17.89	1.3	1.2	22.3	84.9	384.5	79.4	89.9	63.3	79.8	60.3	86.2		3	0.158829	0.0171546
Q15003	[K].DAPSLEEVEGHVADGSATEMGTTK.[K]	1xTMT6plex [K24]; 1xTMT6plex [N-Term]	1	1	0	2889.42	0.636	0.983791	39.7	98.7	62.8	144.82	5.58	18.63		2.5	21	75.3	357.4	106.2	98.7	95.3	70.6	48.3	62.8		69	3.05227e-08	5.8751e-05
Q5VT52	[R].DAPTHLPSVDLSNPFTK.[E]	1xTMT6plex [K17]; 1xTMT6plex [N-Term]	1	1	0	2297.25	0.929	0.999995	53	184.9	171.8	165.82	9.81	6.19	1.7	12	53	195.7	941.3	184.1	217.7	184.9	175	155.7	171.8		47	3.29326e-06	5.8751e-05
Q7Z5K2	[K].DAPTTQHDK.[S]	1xTMT6plex [K9]; 1xTMT6plex [N-Term]	1	1	0	1470.8																				NoQuanValues	8	0.107387	0.0111476
Q9BRP1	[R].DAPVHGSPTGPGAWTASK.[L]	1xTMT6plex [K18]; 1xTMT6plex [N-Term]	1	1	0	2194.17	0.999	0.999995	94.9	173.1	172.9	146.95	23.77	13.81		8	51.8	173.9	895.9	244.9	173.1	159.8	187.1	141.9	172.9		64	2.52567e-07	5.8751e-05
Q9P2E9	[R].DAQDVQASQAEADQQQTR.[L]	1xTMT6plex [N-Term]	1	1	0	2218.05	1.424	0.818707	61.7	55.8	79.5	142.75	9.56	34.01		9.2	28.6	133.1	586.3	49.1	55.8	59.4	115.5	79.5	58.7		93	1.91831e-08	5.8751e-05
P50995	[R].DAQELYAAGENR.[L]	1xTMT6plex [N-Term]	1	1	0	1565.78	0.482	0.692607	52.6	200.7	96.8	173.96	22.83	41.97	0.5	7.5	52.6	131.7	852	200.7	147	235	96.8	113.6	45		65	1.47207e-05	5.8751e-05
P50995	[R].DAQELYAAGENRLGTDESK.[F]	1xTMT6plex [K19]; 1xTMT6plex [N-Term]	1	1	1	2525.29	3.792	0.00594262	25.8	34.7	131.7	167.02	7.56	66.77	2.2	7.6	25.8	109.7	535.9	34.9	34.7	30.4	131.7	58.7	254.8		45	3.2456e-07	5.8751e-05
Q14764	[R].DAQGLVLFDVTGQVR.[L]	1xTMT6plex [N-Term]	1	1	0	1847.02																				NoQuanValues	31	0.000714772	0.000269597
O15027	[K].DAQGQPGLER.[A]	1xTMT6plex [N-Term]	1	1	0	1299.69																				NoQuanValues	34	0.00156338	0.000300397
P53007	[R].DAQGRLDSTR.[G]	1xTMT6plex [N-Term]	1	1	1	1347.72																				NoQuanValues	15	0.354377	0.0407626
Q14697	[K].DAQHYGGWEHR.[D]	1xTMT6plex [N-Term]	1	1	0	1584.75	0.996	0.999995	30.6	43.9	43.8	154.25	38.74	10.65		2.1	23.6	39.7	308.9	30.3	43.9	66.2	36.3	43.8	44.2		21	0.00262823	0.000321709
P04040	[K].DAQIFIQK.[K]	1xTMT6plex [K8]; 1xTMT6plex [N-Term]	1	1	0	1420.86	0.813	0.999995	120.9	246.6	200.5	143.5	3.58	18.7		22.4	62.5	234	1128	258.4	241	246.6	224.5	153.6	200.5		51	0.000661445	0.000200533
Q13753	[R].DAQISEGASR.[S]	1xTMT6plex [N-Term]	1	2	0	1262.65	0.84	0.999995	132.2	241.3	202.6	145.62	10.31	40.4		14.3	69.7	250.8	1241.1	208	241.3	255	291.5	202.6	124.9		67	5.06436e-05	5.8751e-05
P25205	[K].DAQPSFSAEDIAK.[I]	1xTMT6plex [K13]; 1xTMT6plex [N-Term]	1	1	0	1836.97	0.642	0.997486	221.2	462.5	297	142.05	13.47	13.22		22.9	107.2	456.4	1977.4	491.6	462.5	376.7	297	254.5	332.2		44	0.000208799	0.00011429
P49454	[K].DAQQDLNLDIEK.[I]	1xTMT6plex [K12]; 1xTMT6plex [N-Term]	1	1	0	1860.01	0.432	0.478145	36.1	215.9	93.2	164.2	8.23	11.11	2.3	12	36.1	186.1	807.4	230.3	215.9	195.2	102.3	81.8	93.2		16	0.080839	0.00838495
Q9Y520	[K].DAQQVEPEGQEKPSPATVR.[S]	1xTMT6plex [K12]; 1xTMT6plex [N-Term]	1	1	0	2524.34	2.062	0.310646	38	6.8	14.1	121.05	39.03	147.19			13.5	38	200.7	3.2	7.3	6.8	14.1	4.6	166.2		48	1.02682e-06	5.8751e-05
Q08211	[K].DAQSNAAR.[D]	1xTMT6plex [N-Term]	1	1	0	1061.55	1.852	0.347445	41.6	34.6	64.1	151.13	53.19	17.82		3.9	23.2	74.8	436.2	34.6	27.5	71.6	56.8	64.1	80.2		33	0.00292012	0.00035197
Q29RF7	[R].DAQSPDESK.[T]	1xTMT6plex [K9]; 1xTMT6plex [N-Term]	1	1	0	1434.75	1.762	0.408397	23.8	39.4	69.4	167.99	6.88	3.4	1.2	3.6	23.8	63.2	350.5	36.1	39.4	41.5	67.2	71.9	69.4		33	0.000739838	0.000269597
Q9BWS9	[K].DAREPVVGAR.[Y]	1xTMT6plex [N-Term]	1	1	1	1298.74	0.845	0.999995	17.8	66.8	56.5	165	7.06	28.86	0.3	7.7	17.8	61.8	311.4	66.8	69.8	60.7	56.5	44.5	78.6		23	0.00428615	0.000494316
Q5F1R6	[R].DASEEELK.[K]	1xTMT6plex [K8]; 1xTMT6plex [N-Term]	1	1	0	1378.75	0.646	0.995597	45.1	107.1	69.2	143.76	10.42	3.07		7.6	21.1	96.8	442.3	120.5	107.1	98	70.4	66.3	69.2		27	0.00760483	0.00106672
Q5F1R6	[R].DASEEELKK.[A]	2xTMT6plex [K8; K9]; 1xTMT6plex [N-Term]	1	1	1	1736	1.595	0.533982	20.3	79.6	126.9	167.61	21.18	25.71	1.4	4.7	20.3	98.1	461.7	79.6	80.3	53.8	126.9	96.2	162.2		8	0.100892	0.010447
O15226	[K].DASGQPIFNASAK.[H]	1xTMT6plex [K13]; 1xTMT6plex [N-Term]	1	1	0	1763.97																				NoQuanValues	14	0.00156338	0.000300397
O75970	[R].DASHEQAVEAIRK.[A]	1xTMT6plex [K13]; 1xTMT6plex [N-Term]	1	1	1	1912.07	1.138	0.981168	44.1	156.9	178.5	158.76	20.44	19.38	1.5	12.5	44.1	208.9	803.4	141.3	207.1	156.9	216.6	146.7	178.5		15	0.055312	0.0058535
P78371	[R].DASLMVTNDGATILK.[N]	1xTMT6plex [K15]; 1xTMT6plex [N-Term]	1	2	0	2007.12	0.771	0.999995	109	471.6	363.7	169.34	2.71	14.62	6.7	16.6	109	390.9	2042.1	484.8	459.2	471.6	411.7	306.4	363.7		18	0.00121919	0.000269597
P78371	[R].DASLMVTNDGATILK.[N]	1xOxidation [M5]; 1xTMT6plex [K15]; 1xTMT6plex [N-Term]	1	1	0	2023.11																				NoQuanValues	5	0.110698	0.0115206
Q7Z5J8	[R].DASINPAFLK.[E]	1xTMT6plex [K10]; 1xTMT6plex [N-Term]	1	1	0	1533.9	1.056	0.999995	49	169.5	179	160.68	8.07	18.75	6.2	12.5	49	184.7	807.4	164.2	190.8	169.5	179	128.5	184.2		10	0.108707	0.0113557
Q9Y508	[K].DASLQPR.[N]	1xTMT6plex [N-Term]	1	1	0	1015.57	0.709	0.999995	112.6	226.8	160.8	144.83	6.45	25.1		13.1	61.9	204.6	1020.9	243.7	214.3	226.8	160.8	137.9	222.2		21	0.0791369	0.00816076
O95433	[R].DASNWSTDK.[L]	1xTMT6plex [K9]; 1xTMT6plex [N-Term]	1	1	0	1481.76	0.649	0.995519	33.6	81.9	53.2	141.84	14.68	11.07		3	18.6	60.7	279.1	87.3	81.9	65.3	53.2	50.3	62.1		53	0.000264256	0.00011429
O43402	[K].DASPNQVAEK.[V]	1xTMT6plex [K10]; 1xTMT6plex [N-Term]	1	1	0	1516.84	1.785	0.373618	50.7	70.1	125.2	127.4	52.96	41.54		7.5	20.8	123.6	359	70.1	120	39.6	125.2	56.2	139		44	0.000610255	0.000200533
Q9NNW7	[R].DASQCYVK.[M]	1xCarbamidomethyl [C5]; 1xTMT6plex [K8]; 1xTMT6plex [N-Term]	1	1	0	1428.76	0.794	0.999995	83.1	169.9	134.8	146.64	18.74	19.52		10.6	39.3	176	853.2	169.9	138.7	202.5	141.8	134.8	96.7		38	0.000739838	0.000269597
Q96S15	[R].DASQPVER.[A]	1xTMT6plex [N-Term]	1	1	0	1130.6	1.115	0.995597	26.4	77.5	86.4	162.11	20.75	17.29	0.8	0.4	26.4	79.1	349.6	77.5	78.7	53	88.5	63.7	86.4		21	0.275622	0.0307794
Q9UPN3	[K].DASSCQEQLDEFRK.[L]	1xCarbamidomethyl [C5]; 1xTMT6plex [K14]; 1xTMT6plex [N-Term]	1	1	1	2171.08	1.961	0.302217	16.4	28.1	55.1	160.64	6.99	14.03	2.3	4.6	16.4	65.1	282.5	26.7	28.1	30.6	60.9	55.1	45.9		45	1.23474e-05	5.8751e-05
Q04724	[K].DASSSPASTASSASSTSLK.[S]	1xTMT6plex [K19]; 1xTMT6plex [N-Term]	1	1	0	2200.13																				NoQuanValues	1	0.391093	0.0455022
Q01082	[R].DASVAEAWLLGQEPYLSSR.[E]	1xTMT6plex [N-Term]	1	1	0	2321.2	1.27	0.910712	64.7	100	127	145.13	18.49	38		6.6	33	127.2	608.4	132	94.8	100	127	131.9	59.7		43	0.0001004	5.8751e-05
O75312	[K].DATAERIDEFIVK.[L]	1xTMT6plex [K13]; 1xTMT6plex [N-Term]	1	1	1	1965.11	1.186	0.961118	62.9	191.3	227	166.56	5.2	24.49	7.7	16.4	62.9	214	1109.7	208.3	191.3	189.9	227	189.2	304.6		29	6.20793e-05	5.8751e-05
O75054	[R].DATFHYGEQAAK.[N]	1xTMT6plex [K12]; 1xTMT6plex [N-Term]	1	1	0	1795.94	1.309	0.858154	141.4	199.4	260.9	141.75	12.92	14.48		13.5	69.3	288.7	1243.7	199.4	210.5	163.3	328.8	260.9	255.7		28	0.000103524	5.8751e-05
Q8IVS2	[R].DATGAEEEAPWAATER.[R]	1xTMT6plex [N-Term]	1	2	0	1932.91	0.605	0.9464	26.6	113.9	68.9	163.07	12.73	18.03	0.3	7.7	26.6	94.8	436.5	121.8	113.9	94.6	92	68.9	67.6		111	2.05455e-09	5.8751e-05
Q13884	[R].DATHDEAVQALK.[R]	1xTMT6plex [K12]; 1xTMT6plex [N-Term]	1	1	0	1755.96	0.873	0.999995	122.4	472.5	412.6	172.22	12.72	19.51	8.4	27	122.4	419.4	2434.2	537.8	416.9	472.5	414.6	412.6	288		40	0.000126339	5.8751e-05
Q9NNX1	[K].DATIQELK.[E]	1xTMT6plex [K8]; 1xTMT6plex [N-Term]	1	1	0	1375.82	0.476	0.662815	39.3	170.9	81.3	161.54	0.71	22.31	3.1	8.8	39.3	150.3	654.3	169.5	170.9	172	81.3	63	99.2		35	0.00122634	0.000269597
P40939	[K].DATLTALDR.[G]	1xTMT6plex [N-Term]	1	1	0	1204.67																				NoQuanValues	26	0.0421199	0.00489003
P40939	[K].DATLTALDRGQQQVFK.[G]	1xTMT6plex [K16]; 1xTMT6plex [N-Term]	1	1	1	2249.27																				NoQuanValues	12	0.000400705	0.000200533
O75874	[R].DATNDQVTK.[D]	1xTMT6plex [K9]; 1xTMT6plex [N-Term]	1	1	0	1449.79	1.241	0.953551	26.6	106.3	131.9	137.36	62.57	40.49	1.7	12.5	26.6	198.3	427.7	106.3	249.1	80.3	198.7	86.8	131.9		55	0.0001226	5.8751e-05
P50579	[K].DATNTGIK.[C]	1xTMT6plex [K8]; 1xTMT6plex [N-Term]	1	1	0	1277.75	1.289	0.928978	38	106.1	136.7	166.2	30.55	34.38	0.4	5.7	38	134.3	643.6	106.1	172	103.5	136.7	102.1	201.5		40	0.00266521	0.000321709
P06733	[K].DATNVGDEGGFAPNILENK.[E]	1xTMT6plex [K19]; 1xTMT6plex [N-Term]	1	15	0	2419.25	0.892	0.999995	204.1	702.6	626.8	163.46	10.4	17.81	7.3	43.5	204.1	812	3603.5	702.6	596.6	729.7	626.8	503.1	722.4		147	9.99117e-11	5.8751e-05
P09104	[K].DATNVGDEGGFAPNILENSEALELVK.[E]	1xTMT6plex [K26]; 1xTMT6plex [N-Term]	1	1	0	3160.64	0.933	0.999995	9.8	40.5	37.7	156.45	3.53	25.34	1.1	4.1	9.8	52.3	193	40.5	38.2	40.8	44	26	37.7		59	5.5637e-06	5.8751e-05
Q15334	[R].DATQASYR.[I]	1xTMT6plex [N-Term]	1	1	0	1140.58	1.366	0.818077	33.6	47.6	65	146.73	15.98	18.73		5.4	17.7	63.8	332.2	47.6	61.2	46.4	80	55.2	65		30	0.00404962	0.000494316
P32004	[K].DATQITQGPR.[S]	1xTMT6plex [N-Term]	1	1	0	1315.72	0.97	0.999995	22	38.1	36.9	159.12	11.03	19.31		2.9	14.2	34	275.8	45.1	37	38.1	36.9	42.8	28.8		45	0.000285871	0.00011429
Q9UGP8	[K].DATSRPTDNILIPQLIR.[E]	1xTMT6plex [N-Term]	1	1	0	2152.23	2.924	0.0325743	11.7	22	64.4	159.61	27.18	16.5	0.7	2.7	11.7	37.7	165.2	21.6	34	22	64.4	47.7	64.6		29	0.000330517	0.000174145
P33993	[K].DATYTSAR.[T]	1xTMT6plex [N-Term]	1	1	0	1113.57																				NoQuanValues	32	0.000624765	0.000200533
Q86UP2	[K].DAVEHQR.[K]	1xTMT6plex [N-Term]	1	1	0	1083.57	3.253	0.016672	45.3	39.7	129.3	136.19	58.53	22.77		2.6	19	107.7	371.3	15	59.5	39.7	129.3	111.2	172.2		29	0.0219406	0.00305669
Q9BZF9	[R].DAVEVLIK.[N]	1xTMT6plex [K8]; 1xTMT6plex [N-Term]	1	1	0	1344.85	0.751	0.999995	156.4	336.1	252.4	142.83	19.58	23.72		17.1	81	301.8	1383	386.7	336.1	259.4	289.4	252.4	177.7		49	0.000596176	0.000200533
Q9Y6G9	[K].DAVFIPAGWDNDK.[K]	1xTMT6plex [K13]; 1xTMT6plex [N-Term]	1	1	0	1906.01	0.898	0.999995	16.9	87.8	78.8	165.29	10.72	25.9	0.4	3	16.9	92.9	391.8	93.2	87.8	75.3	78.8	60.1	101.6		30	0.00222729	0.000321709
O43237	[K].DAVFIPAGWDNEK.[K]	1xTMT6plex [K13]; 1xTMT6plex [N-Term]	1	1	0	1920.03	0.856	0.999995	83.5	358.3	306.8	164.76	11.29	20.31	1.4	21.5	83.5	354.8	1602.9	386.5	358.3	308.2	306.8	244.6	369.3		29	8.68127e-05	5.8751e-05
Q96NW7	[K].DAVHNSLWGNR.[I]	1xTMT6plex [N-Term]	1	1	0	1497.78	1.02	0.999995	13	9.3	9.4	113	27.39	26.65			3	13	50.5	9.3	13.3	7.9	9.4	7.5	12.7		9	0.373312	0.0432345
Q8NEL9	[K].DAVHSFK.[L]	1xTMT6plex [K7]; 1xTMT6plex [N-Term]	1	1	0	1261.73	0.973	0.999995	60.2	226	219.8	166	14.23	16.47	0.1	13.7	60.2	247.1	1149.2	238.5	226	180.4	219.8	187.4	260.6		12	0.163523	0.0177955
Q9BY42	[K].DAVIEFLLDK.[S]	1xTMT6plex [K10]; 1xTMT6plex [N-Term]	1	1	0	1620.96	0.52	0.842341	34.3	74.9	38.9	139.94	3.86	9.1		3.7	18.1	65.1	280.7	78.6	72.9	74.9	45	38.9	38.3		45	0.000110518	5.8751e-05
P18085	[R].DAVLLLFANK.[Q]	1xTMT6plex [K10]; 1xTMT6plex [N-Term]	1	1	0	1561.97	1.572	0.48727	50.4	108.5	170.6	166.61	12.2	24.79	1	7	50.4	153.1	775.6	108.5	125.3	98.6	191.2	170.6	115		61	5.6208e-05	5.8751e-05
Q8WX93	[K].DAVIQDLER.[K]	1xTMT6plex [N-Term]	1	1	0	1287.71																				NoQuanValues	18	0.0200648	0.00281751
Q8WX93	[K].DAVIQDLERK.[L]	1xTMT6plex [K10]; 1xTMT6plex [N-Term]	1	1	1	1644.97	1.106	0.989016	51.9	223.3	247	162.13	2.13	15.87	7.3	16.4	51.9	250.5	1067.3	226.9	223.3	217.5	247	192.2	263.2		32	0.00065202	0.000200533
Q5VTR2; O75150	[K].DAVLTK.[C]	1xTMT6plex [K6]; 1xTMT6plex [N-Term]	2	1	0	1104.7																				NotUnique	29	0.314651	0.0355358
Q9Y4L1	[K].DAVITVPVFFNQAER.[R]	1xTMT6plex [N-Term]	1	1	0	1935.05																				NoQuanValues	47	1.26951e-05	5.8751e-05
Q9Y4L1	[K].DAVITVPVFFNQAERR.[A]	1xTMT6plex [N-Term]	1	1	1	2091.15	1.54	0.557533	44.3	61.9	95.3	144	13.55	25.24		8.6	23.3	84.1	416.5	75.5	61.9	58.9	104.8	62.7	95.3		53	6.67144e-05	5.8751e-05
Q8TDP1	[R].DAVPATLHLLPCEVAVDGPAPVGR.[F]	1xCarbamidomethyl [C12]; 1xTMT6plex [N-Term]	1	1	0	2683.44	0.44	0.599231	24.7	57.3	25.2	146.87	18.97	22.74		0.4	11.7	52.2	241.7	68.1	46.4	57.3	36.5	25.2	25		59	4.72977e-06	5.8751e-05
A3KMH1	[K].DAVPEEVK.[R]	1xTMT6plex [K8]; 1xTMT6plex [N-Term]	1	1	0	1344.78	1.319	0.866878	104.8	166.1	219.1	138.26	22.57	18.46		9.5	55	199.6	819.3	166.1	192.6	121.2	219.1	166.8	242.2		30	0.00631663	0.000913221
Q9Y6W3	[R].DAVQFAR.[L]	1xTMT6plex [N-Term]	1	1	0	1035.58	0.901	0.999995	29.7	99	89.2	164.22	14.85	14.64	0.9	5.2	29.7	106.9	491.9	98.8	126.7	99	112.3	89.2	86.8		29	0.360642	0.0414326
P40227	[K].DAVRDGLR.[A]	1xTMT6plex [N-Term]	1	1	1	1130.65																				ExcludedByMethod	16	0.401032	0.0467363
O43818	[R].DAVSGLAFR.[R]	1xTMT6plex [N-Term]	1	1	0	1164.66	0.591	0.936739	88.9	215.2	127.1	146.44	13.68	56.39		10.6	50.5	156.8	829.6	234.1	177.9	215.2	127.1	173.8	45.2		48	0.00262823	0.000321709
Q86UP2	[R].DAVSNTTNQLESK.[Q]	1xTMT6plex [K13]; 1xTMT6plex [N-Term]	1	1	0	1865	2.858	0.0154992	81.4	142.3	406.7	174.05	12.99	32.1	0.5	13.6	81.4	279.3	1649.6	142.3	113.7	144.9	406.7	454.3	232.2		29	0.00019787	0.00011429
Q9NQ86	[R].DAVSPR.[YE]	1xTMT6plex [N-Term]	1	1	0	873.499																				NoQuanValues	14	0.271512	0.0302201
P62805	[R].DAVTYTEHAK.[R]	1xTMT6plex [K10]; 1xTMT6plex [N-Term]	1	1	0	1592.87	0.772	0.999995	69.7	268.8	207.5	172.68	20.76	8.88	0.9	19.2	69.7	215.8	1308.1	362.9	248.8	268.8	183.8	207.5	219.2		20	0.0115211	0.00164871
Q6DD88	[R].DAVVGRPSMDK.[K]	1xTMT6plex [K11]; 1xTMT6plex [N-Term]	1	1	0	1632.91	2.192	0.111931	54.4	123.3	270.2	165.89	19.31	23.71	6.2	10.8	54.4	216.3	1032.1	123.3	167	119.5	364.2	270.2	231.1		23	0.000907762	0.000269597
Q9Y4L1	[R].DAVVYPILVEFTR.[E]	1xTMT6plex [N-Term]	1	1	0	1750.99	0.618	0.980876	96.1	218.3	134.9	141.89	9.13	11.47		7.1	48.2	191.4	828.6	218.3	224.2	188.4	149.7	118.9	134.9		69	0.000377754	0.000200533
P00505	[K].DAWAVR.[H]	1xTMT6plex [N-Term]	1	1	0	946.531	0.69	0.999995	42	187.3	129.3	170.45	15.48	4.63	1.6	7.2	42	153.2	818	187.3	159.2	217.4	131.7	120.5	129.3		22	0.139326	0.0149016
P08133	[K].DAYERDLEADIIGDTSGHFQK.[M]	1xTMT6plex [K21]; 1xTMT6plex [N-Term]	1	1	1	2838.43	1.033	0.999995	21.2	89.8	92.8	165.4	13.47	18.79	2.6	6.5	21.2	87.4	419.3	109.9	89.8	86	92.8	70.2	102.6		8	0.00806256	0.00116573
O75683	[K].DAYLQSLAK.[K]	1xTMT6plex [K9]; 1xTMT6plex [N-Term]	1	1	0	1466.86	0.12	0.000103005	74	218.4	26.1	138.24	9.43	37.17		7.6	40.1	136.6	574	251.7	211.7	218.4	26.1	16.4	35.8		41	0.000331893	0.000174145
Q9UPN3	[K].DAYRPTTDADK.[I]	1xTMT6plex [K11]; 1xTMT6plex [N-Term]	1	1	0	1710.91																				NoQuanValues	22	0.0136395	0.00212
P28074	[R].DAYSGGAVNLYHVR.[E]	1xTMT6plex [N-Term]	1	2	0	1750.91	0.614	0.9464	76	338.5	207.8	163.28	6.46	24.5	5.3	18.4	76	288.8	1314.1	363.6	338.5	319.7	228.4	207.8	138.8		80	2.06845e-07	5.8751e-05
P28074	[R].DAYSGGAVNLYHVREDGWIR.[V]	1xTMT6plex [N-Term]	1	1	1	2507.26	2.627	0.0900345	74.6	45.6	119.9	138.96	17.9	97.84		14.9	41.7	133.5	609.7	45.6	56.1	39.4	119.9	52.9	411		35	1.10489e-05	5.8751e-05
O00571	[K].DAYSSFGSR.[SD]	1xTMT6plex [N-Term]	1	1	0	1218.6	0.702	0.999995	34.5	164.5	115.4	171.39	8.25	23.98	0.7	6.1	34.5	124.1	679.5	170.7	164.5	145.3	115.4	91.4	147.9		36	0.000356249	0.000200533
Q12802	[K].DAYTCANCSAFVHK.[G]	2xCarbamidomethyl [C5; C8]; 1xTMT6plex [K14]; 1xTMT6plex [N-Term]	1	1	0	2102.02	1.011	0.999995	34.1	107.2	108.3	165.46	30.74	16.66	4.6	2.6	34.1	207.3	860.9	88.7	107.2	158.9	121.3	86.5	108.3		42	2.9399e-05	5.8751e-05
Q6UXV4	[K].DAYVYLK.[N]	1xTMT6plex [K7]; 1xTMT6plex [N-Term]	1	1	0	1329.78	1.201	0.948337	112	153.1	183.9	139.91	15.53	8.5		6.6	62.4	200.9	871.6	153.1	196.4	150.3	205.9	174.7	183.9		31	0.0141396	0.00221635
Q96HE7	[R].DCAVKPCQSDEVPDGIK.[S]	2xCarbamidomethyl [C2; C7]; 2xTMT6plex [K5; K17]; 1xTMT6plex [N-Term]	1	1	0	2605.36	1.123	0.984392	131.8	158.3	177.7	159.38	24.59	8.47		8.4	79.6	218.2	1656.7	158.3	104.1	171	177.7	185.8	157.3		29	7.04845e-06	5.8751e-05
P60900	[K].DCAVIVTQK.[K]	1xCarbamidomethyl [C2]; 1xTMT6plex [K9]; 1xTMT6plex [N-Term]	1	1	0	1491.86	0.94	0.999995	78.4	312.4	293.6	154.41	6.52	25.14	2.7	23.3	78.4	429.6	1441.6	280.1	316	312.4	341.1	202.9	293.6		57	0.000162781	0.00011429
P62633	[R].DCDHADEQK.[C]	1xCarbamidomethyl [C2]; 1xTMT6plex [K9]; 1xTMT6plex [N-Term]	1	1	0	1575.75	0.83	0.999995	65.4	247	204.9	158.94	28.01	22.88	2.9	21.7	65.4	367.6	1372.5	181.2	247	321.1	204.9	196.4	292		25	0.000843699	0.000269597
P62633	[K].DCDLQEDACYNCGR.[G]	3xCarbamidomethyl [C2; C9; C12]; 1xTMT6plex [N-Term]	1	1	0	2004.8	0.47	0.655849	44.3	68.4	32.2	149.48	40.32	24.62		4.1	20.1	97.6	491.7	68.4	40.2	95	46.5	32.2	30.1		56	7.13586e-05	5.8751e-05
Q00341	[K].DCDPGSPR.[R]	1xCarbamidomethyl [C2]; 1xTMT6plex [N-Term]	1	1	0	1132.53	0.631	0.990254	20.7	28.2	17.8	139.29	9.41	13.31		1.2	14.6	29.5	147.1	28.2	31.9	26.5	15.5	17.8	20.3		17	0.42861	0.0499056
Q9BWT6	[K].DCDPQVVEEIR.[Q]	1xCarbamidomethyl [C2]; 1xTMT6plex [N-Term]	1	1	0	1588.78	0.318	0.135611	58.6	117.8	37.4	141.94	14.33	27.46		2.9	32.9	104.3	474.5	117.8	92.2	121.2	53.5	37.4	31.9		36	0.00640215	0.000913221
P63010; Q10567	[K].DCEDPNPLIR.[A]	1xCarbamidomethyl [C2]; 1xTMT6plex [N-Term]	2	1	0	1457.73	0.798	0.999995	70.8	309.7	247.1	164.65	11.6	22.34	1.7	17.4	70.8	405.2	1691	272.3	343.8	309.7	355.9	245.8	247.1	NotUnique	43	0.0177051	0.00249232
Q9H0D6	[K].DCEGLPR.[E]	1xCarbamidomethyl [C2]; 1xTMT6plex [N-Term]	1	1	0	1075.54																				NoQuanValues	13	0.243198	0.027146
P10911	[K].DCEGSALLK.[K]	1xCarbamidomethyl [C2]; 1xTMT6plex [K9]; 1xTMT6plex [N-Term]	1	1	0	1450.8																				NoQuanValues	18	0.314651	0.0355358
Q9NWH9	[K].DCELENQEAHEQDGNDELK.[D]	1xCarbamidomethyl [C2]; 1xTMT6plex [K19]; 1xTMT6plex [N-Term]	1	1	0	2731.25	0.729	0.999995	39.9	50.8	37	141.67	26.83	22.08		0.8	18.8	84.6	343.8	50.8	39.8	67.9	48.4	37	31.5		57	1.39508e-06	5.8751e-05
O00429	[R].DCEVIER.[L]	1xCarbamidomethyl [C2]; 1xTMT6plex [N-Term]	1	3	0	1149.58	0.721	0.999995	92.8	374.3	270.1	167.9	13.99	6.36	3	16.4	92.8	406	1935.3	438	374.3	332	289.8	270.1	255.4		30	0.00716888	0.00103625
Q00839	[K].DCEVVMMIGLPGAGK.[T]	1xCarbamidomethyl [C2]; 1xTMT6plex [K15]; 1xTMT6plex [N-Term]	1	1	0	2035.08	0.627	0.984392	13.6	38.1	23.9	145.71	5.58	27.21		2.7	5	37	162.6	34.5	38.1	38.1	35.2	21.5	23.9		5	0.409483	0.0474047
Q00839	[K].DCEVVMMIGLPGAGK.[T]	1xCarbamidomethyl [C2]; 1xOxidation [M6]; 1xTMT6plex [K15]; 1xTMT6plex [N-Term]	1	1	0	2051.07	0.562	0.936714	33.6	109.5	61.5	137.06	20.33	27.26		7.3	14.7	76.8	296.9	109.5	82.6	125	65.9	61.5	37.9		5	0.337373	0.0386167
O75531	[R].DCFGCLR.[E]	2xCarbamidomethyl [C2; C5]; 1xTMT6plex [N-Term]	1	1	0	1156.54	0.616	0.975955	31.8	129.1	79.5	171.94	30.74	23.73	0.3	2.3	31.8	132.6	688.3	129.1	85.5	162.6	91.9	79.5	56.4		22	0.0270981	0.0035221
P28331	[K].DCFIIYQGHHGDVGAPIADVILPGAAYTEK.[S]	1xCarbamidomethyl [C2]; 1xTMT6plex [K30]; 1xTMT6plex [N-Term]	1	1	0	3685.91	0.969	0.999995	15.7	20.4	19.8	135.02	11.56	31.02		1	7.8	31.4	114.7	17.1	20.4	21.5	19.8	13.5	25.7		12	0.00260996	0.000321709
Q13642	[K].DCFTCSNCK.[Q]	3xCarbamidomethyl [C2; C5; C8]; 1xTMT6plex [K9]; 1xTMT6plex [N-Term]	1	1	0	1649.75	0.748	0.999995	29.7	41.1	30.7	167.28	50.69	33.15		2.3	22.5	39.3	451.7	41.1	20.4	62.1	30.7	46.6	24.7		37	0.00012419	5.8751e-05
P60174	[K].DCGATWVVLGHSER.[R]	1xCarbamidomethyl [C2]; 1xTMT6plex [N-Term]	1	1	0	1815.9	0.828	0.999995	123.5	222.6	184.2	145.02	14.82	13.26		14.1	65.6	232.3	1141.1	222.6	182.5	246.1	184.2	164.8	214.2		46	5.11055e-05	5.8751e-05
P60174	[K].DCGATWVVLGHSERR.[H]	1xCarbamidomethyl [C2]; 1xTMT6plex [N-Term]	1	1	1	1972	1.498	0.649622	51.2	119.6	179.2	167.03	24.4	29.27	2.8	4.3	51.2	195.3	929.4	119.6	102.4	163.2	179.2	116.3	214.5		35	0.000137581	0.00011429
Q9Y508	[R].DCGGAAQLAGPAAEADPLGR.[F]	1xCarbamidomethyl [C2]; 1xTMT6plex [N-Term]	1	1	0	2126.05	0.45	0.535021	24	46.4	20.9	145.7	25.06	22.69		1	12.6	45.7	218.9	46.4	31.6	53	26.9	20.9	17.1		139	2.08647e-12	5.8751e-05
Q9UHL9	[R].DCGLHGQAPK.[V]	1xCarbamidomethyl [C2]; 1xTMT6plex [K10]; 1xTMT6plex [N-Term]	1	1	0	1540.83																				NoQuanValues	4	0.397695	0.0464459
Q01804	[K].DCGSVSTVDEFPEAR.[G]	1xCarbamidomethyl [C2]; 1xTMT6plex [N-Term]	1	1	0	1897.88	1.102	0.992908	21.4	29	32	145.27	14.88	6.47		0.9	10.2	44.9	202.8	29	26.9	35.6	32.3	28.7	32		58	4.99583e-05	5.8751e-05
Q9H3P7	[R].DCHEEVYAGSHQYPGR.[G]	1xCarbamidomethyl [C2]; 1xTMT6plex [N-Term]	1	1	0	2133.96	0.704	0.999995	18.4	101.6	71.5	161.34	28.99	19.34	0.1	4.7	18.4	123.5	458.6	66.1	121.1	101.6	88	59.9	71.5		44	7.66356e-07	5.8751e-05
Q96CB8	[R].DCHKPQVTDK.[E]	1xCarbamidomethyl [C2]; 2xTMT6plex [K4; K10]; 1xTMT6plex [N-Term]	1	1	0	1915.07	0.891	0.999995	101.7	373	332.2	166.73	1.99	19.26	2.8	25.3	101.7	481.7	2218.1	373.9	360.7	373	454.1	332.2	328.2		8	0.0837252	0.00869154
Q14166	[K].DCLASIAR.[R]	1xCarbamidomethyl [C2]; 1xTMT6plex [N-Term]	1	1	0	1134.61	1.039	0.999995	34	127	131.9	167.65	6.85	20.43	1	6.6	34	157.1	736	138.6	127	121.3	131.9	99.6	151.2		32	0.00385294	0.000494316
Q9Y4E8	[K].DCIELFTTK.[E]	1xCarbamidomethyl [C2]; 1xTMT6plex [K9]; 1xTMT6plex [N-Term]	1	2	0	1584.87	1.14	0.962614	150.9	466.3	531.8	177.11	10.67	15.3	2.4	41.2	150.9	390.8	2830.4	551.3	466.3	455.6	550.9	410.5	531.8		40	0.000209664	0.00011429
Q8N684	[K].DCLHGIEAK.[S]	1xCarbamidomethyl [C2]; 1xTMT6plex [K9]; 1xTMT6plex [N-Term]	1	1	0	1500.82	0.731	0.999995	114.9	527.1	385.5	172.72	8.52	21.48	6.7	21.1	114.9	453.1	2527.3	527.1	497.8	587.7	385.5	268.2	411.2		31	0.00396417	0.000494316
Q5T6V5	[R].DCLLELIEQK.[G]	1xCarbamidomethyl [C2]; 1xTMT6plex [K10]; 1xTMT6plex [N-Term]	1	1	0	1718.98	0.762	0.999995	23	114.2	87	166.22	6.95	20.51	3.6	6.8	23	95.3	467.3	116.6	114.2	102.2	91.4	87	61.1		8	0.260836	0.0291747
Q9NR50	[K].DCLIGSGQR.[I]	1xCarbamidomethyl [C2]; 1xTMT6plex [N-Term]	1	1	0	1234.64	1.028	0.999995	41.2	154	158.3	165.08	0.72	11.82	2.2	14.2	41.2	211.9	940	155.8	154	153.8	158.3	133.4	168.7		41	0.00745712	0.00103625
P17987	[R].DCLINAAK.[T]	1xCarbamidomethyl [C2]; 1xTMT6plex [K8]; 1xTMT6plex [N-Term]	1	1	0	1362.78	0.593	0.955184	63.9	265.4	157.3	166.46	11.99	38.63	0.4	14.6	63.9	248.4	1187.6	294.2	231.1	265.4	170.7	157.3	74.9		46	0.00102801	0.000269597
Q99471	[K].DCLNVLNK.[S]	1xCarbamidomethyl [C2]; 1xTMT6plex [K8]; 1xTMT6plex [N-Term]	1	1	0	1433.82	0.778	0.999995	49.3	173.2	134.7	166.97	19.74	17.42	0.2	5.5	49.3	156.7	780.1	173.2	125.3	185.7	134.7	100	140.1		44	0.000983878	0.000269597
O00429	[R].DCLPELK.[T]	1xCarbamidomethyl [C2]; 1xTMT6plex [K7]; 1xTMT6plex [N-Term]	1	1	0	1332.76	0.779	0.999995	40.9	211.3	164.7	148.33	35.77	30.36	0.9	12.8	40.9	329.1	871.4	211.3	338.6	174	239.2	133.4	164.7		32	0.0156655	0.00230823
Q14683	[R].DCIQYIK.[E]	1xCarbamidomethyl [C2]; 1xTMT6plex [K7]; 1xTMT6plex [N-Term]	1	1	0	1397.79	0.643	0.982423	40.9	229.9	147.7	170	8.6	34.25	2.6	10.2	40.9	210.4	1036.6	229.9	197.8	231.1	159.5	147.7	78.1		32	0.0157608	0.00230823
Q06546	[R].DCISWVGDEGEFK.[L]	1xCarbamidomethyl [C2]; 1xTMT6plex [K13]; 1xTMT6plex [N-Term]	1	1	0	1999.98	0.655	0.994042	25.3	56.2	36.8	145.01	5.46	14.23		3	11.1	57.5	257.8	54.3	56.2	60.4	42.9	32.3	36.8		41	6.30603e-06	5.8751e-05
O60331	[R].DCLVLESFK.[I]	1xCarbamidomethyl [C2]; 1xTMT6plex [K9]; 1xTMT6plex [N-Term]	1	1	0	1568.88																				NoQuanValues	3	0.243198	0.027146
Q9NYJ1	[K].DCMSEQQAR.[R]	1xCarbamidomethyl [C2]; 1xTMT6plex [N-Term]	1	1	0	1353.61	0.852	0.999995	20.6	38.3	32.6	150.11	3.94	40.6		0.7	8.5	49.8	239.8	36	38.3	38.9	36	15	32.6		37	0.000196239	0.00011429
Q13510	[R].DCPDPCIGW.[-]	2xCarbamidomethyl [C2; C6]; 1xTMT6plex [N-Term]	1	1	0	1348.59	0.674	0.999995	105.5	207.4	139.7	152.96	19.55	29.65		8.3	49.5	224.9	1255.6	207.4	161.5	240.6	153.1	139.7	83.1		24	0.0138872	0.00212
Q7L576	[K].DCPDSAEEYER.[A]	1xCarbamidomethyl [C2]; 1xTMT6plex [N-Term]	1	1	0	1599.68	0.886	0.999995	56.6	90.1	79.8	139.68	23.82	13.23		6.6	29.5	108.6	464.9	91.1	90.1	57.7	95.7	74.6	79.8		55	9.03384e-05	5.8751e-05
Q8N567	[K].DCPESQNSER.[M]	1xCarbamidomethyl [C2]; 1xTMT6plex [N-Term]	1	1	0	1450.64	0.085	1.83583e-06	12.7	20.2	1.7	118.66	24.58	73.09			3.3	12.7	57.8	20.2	12.7	20.3	1		3		31	0.00598405	0.000881096
Q96F07	[K].DCPGTAEEYER.[A]	1xCarbamidomethyl [C2]; 1xTMT6plex [N-Term]	1	1	0	1555.69	1.103	0.995519	10.7	13.9	15.4	145.03	19.06	24.89		1.5	5.8	19.9	99.5	16.8	13.9	11.4	23.1	15.3	15.4		43	0.000299197	0.000174145
Q8IYB7	[K].DCPQDFVARPK.[D]	1xCarbamidomethyl [C2]; 1xTMT6plex [K11]; 1xTMT6plex [N-Term]	1	1	0	1790.96	1.156	0.972743	135.9	194.2	224.5	142.61	8.56	22.92		14.1	66.2	279.1	1228.5	210.5	177.3	194.2	229.4	147.5	224.5		27	0.00108699	0.000269597
P61601	[R].DCPSGHLSMEEFK.[K]	1xCarbamidomethyl [C2]; 1xTMT6plex [K13]; 1xTMT6plex [N-Term]	1	1	0	1994.97	0.429	0.589182	35.6	171.1	73.3	164.66	5.04	21.74	1.2	4.5	35.6	152.9	669.4	162.6	171.1	179.8	73.3	84.9	54.4		18	0.00396417	0.000494316
Q9UPN9; O15164	[R].DCQLLEHK.[E]	1xCarbamidomethyl [C2]; 1xTMT6plex [K8]; 1xTMT6plex [N-Term]	2	1	0	1500.82																				NotUnique	8	0.111365	0.0116161
Q13263	[R].DCQLNAHK.[D]	1xCarbamidomethyl [C2]; 1xTMT6plex [K8]; 1xTMT6plex [N-Term]	1	1	0	1443.78	1.028	0.995519	87.6	357.3	367.4	143.5	54.6	49.28	5.3	50	87.6	642.5	1643	242.2	695.6	357.3	662	253.7	367.4		21	0.00100562	0.000269597
Q9NPR2	[R].DCQNYIK.[I]	1xCarbamidomethyl [C2]; 1xTMT6plex [K7]; 1xTMT6plex [N-Term]	1	1	0	1398.75	0.349	0.282477	40.9	104.5	36.4	137.84	13.01	25.45		7.6	19.5	85.9	347.1	87.9	114.2	104.5	43.2	36.4	25.5		17	0.0780146	0.00812081
Q04206	[K].DCRDGFYEAELCPDR.[C]	2xCarbamidomethyl [C2; C12]; 1xTMT6plex [N-Term]	1	1	1	2131.94																				NoQuanValues	23	6.26414e-05	5.8751e-05
P23142	[K].DCSLPYATESK.[E]	1xCarbamidomethyl [C2]; 1xTMT6plex [K11]; 1xTMT6plex [N-Term]	1	1	0	1728.89	0.62	0.969627	97.4	396.3	245.6	166.34	9.34	25.15	11.2	22	97.4	396.5	1912.6	452.9	396.3	380	245.6	179.7	301.5		24	0.00023733	0.00011429
Q8NFF5	[K].DCTALLHLFHAAVQR.[K]	1xCarbamidomethyl [C2]; 1xTMT6plex [N-Term]	1	1	0	1981.06	0.856	0.999995	58.3	81.4	69.6	135.34	3.33	22.63		6	32.5	104.6	418.3	81.4	78.6	84	98.8	69.6	66.7		23	1.38616e-05	5.8751e-05
Q15785	[K].DCTEALK.[L]	1xCarbamidomethyl [C2]; 1xTMT6plex [K7]; 1xTMT6plex [N-Term]	1	1	0	1294.71	0.858	0.999995	57.7	200.5	172.1	167.73	11.36	16.42	1.5	8.1	57.7	217.3	1063.7	167	200.5	207.9	195.1	139.8	172.1		32	0.00881957	0.00118227
O00220	[K].DCTPWSDIECVHK.[E]	2xCarbamidomethyl [C2; C10]; 1xTMT6plex [K13]; 1xTMT6plex [N-Term]	1	1	0	2105.02																				NoQuanValues	1	0.278394	0.0309787
Q9UBB9	[K].DCTYGTEIISK.[W]	1xCarbamidomethyl [C2]; 1xTMT6plex [K11]; 1xTMT6plex [N-Term]	1	1	0	1744.92	1.171	0.951683	21.1	34.6	40.5	141.09	23.63	12.94		4.5	10	44.9	197.2	50	33.3	34.6	40.5	33.7	43.7		46	4.75219e-05	5.8751e-05
Q32MZ4	[K].DCVDIEVFPAGENTEDQK.[S]	1xCarbamidomethyl [C2]; 1xTMT6plex [K18]; 1xTMT6plex [N-Term]	1	1	0	2524.23	0.694	0.999995	73.3	319.7	221.9	169.98	23.77	24.76	0.2	15.3	73.3	390.5	1870.9	319.7	252.8	407.7	283.9	172.2	221.9		62	3.14389e-06	5.8751e-05
Q00341	[K].DCVEAAK.[K]	1xCarbamidomethyl [C2]; 1xTMT6plex [K7]; 1xTMT6plex [N-Term]	1	1	0	1250.68	0.619	0.969627	71.6	285.1	176.4	164.61	10.84	25.06	3.4	15.6	71.6	284.9	1304	269	330.6	285.1	176.4	121.4	203.7		37	0.0112436	0.0015828
P07996	[K].DCVGDVTENQICNK.[Q]	2xCarbamidomethyl [C2; C12]; 1xTMT6plex [K14]; 1xTMT6plex [N-Term]	1	1	0	2110.03	0.492	0.678077	51.9	306.1	150.7	162.29	7.08	29.6	6.3	25.3	51.9	388.3	1521.2	295	337.7	306.1	231.1	150.7	136.2		35	6.76196e-05	5.8751e-05
P00558	[K].DCVGPEVEK.[A]	1xCarbamidomethyl [C2]; 1xTMT6plex [K9]; 1xTMT6plex [N-Term]	1	1	0	1490.79	0.73	0.999995	77.3	291.5	212.9	171.4	14.21	14.86	3.4	11.8	77.3	239.8	1372.7	292.3	225.5	291.5	212.9	177.7	240		53	0.00113099	0.000269597
Q9UK41	[K].DCVSPSEYTAACSR.[L]	2xCarbamidomethyl [C2; C12]; 1xTMT6plex [N-Term]	1	1	0	1831.82	0.579	0.946822	14.4	67.8	39.2	171.58	26.44	11.65	2.3	2.8	14.4	74.2	383.8	67.8	47.3	81.8	43.3	34.2	39.2		19	0.00393607	0.000494316
Q9P0J6	[K].DCYLVK.[R]	1xCarbamidomethyl [C2]; 1xTMT6plex [K6]; 1xTMT6plex [N-Term]	1	1	0	1255.71	0.731	0.999995	43.8	201.3	147.1	170.33	11.43	1.95	7.5	19.5	43.8	174	989.7	201.3	164.4	202.6	152.1	147.1	147.1		24	0.317649	0.0357743
Q92667	[K].DDAAPAPPVADAK.[A]	1xTMT6plex [K13]; 1xTMT6plex [N-Term]	1	1	0	1695.93	1.708	0.3964	83.5	108.2	184.8	146.68	18.21	10.57		6.8	45.1	154.7	785.7	107.6	145.9	108.2	215.3	184.8	176.7		50	0.000275417	0.00011429
Q6QNY1	[R].DDAAVETAEEAK.[E]	1xTMT6plex [K12]; 1xTMT6plex [N-Term]	1	1	0	1706.88																				NoQuanValues	8	0.165109	0.0180166
P51532; P51531	[K].DDAEVERLTCEEEEEK.[MI]	1xCarbamidomethyl [C10]; 1xTMT6plex [K16]; 1xTMT6plex [N-Term]	2	1	1	2439.16	0.995	0.999995	20.2	35.5	35.3	145.55	24.51	20.04		2.9	8.9	45.6	210.5	22.3	35.7	35.5	46.8	32.4	35.3	NotUnique	29	7.73374e-05	5.8751e-05
Q02952	[K].DDALELQSHAK.[S]	1xTMT6plex [K11]; 1xTMT6plex [N-Term]	1	2	0	1684.93	0.408	0.447692	95.6	507.5	207	174.04	17.1	20.77	5.7	15.9	95.6	293.1	1816.4	544.9	387.7	507.5	207	220.4	145.9		30	6.20793e-05	5.8751e-05
Q9BY77	[K].DDAITAYK.[K]	1xTMT6plex [K8]; 1xTMT6plex [N-Term]	1	1	0	1354.76	0.117	1.72054e-06	78.8	358.6	42.1	167.92	21.23	13.39	3.3	3.2	78.8	174.8	992.3	418.7	271.2	358.6	42.1	52.4	41.6		38	0.00419596	0.000494316
O75312	[K].DDALVITHYNR.[T]	1xTMT6plex [N-Term]	1	1	0	1545.82	0.903	0.999995	30.6	112.4	101.5	167.33	9.09	16.76	1	4.9	30.6	114.3	559.3	130.4	112.4	111.3	101.5	96	130.1		59	2.34653e-05	5.8751e-05
P10809	[K].DDAMLLK.[G]	1xTMT6plex [K7]; 1xTMT6plex [N-Term]	1	3	0	1263.74	0.926	0.999995	155.6	675.6	625.6	166.67	9.1	23.52	13.7	27.5	155.6	558.6	2769.1	720.7	600.7	675.6	625.6	430	694.6		40	0.0280358	0.0035615
P22234	[K].DDANNDPQWSEEQLIAAK.[F]	1xTMT6plex [K18]; 1xTMT6plex [N-Term]	1	1	0	2502.25	0.724	0.999995	26.3	126.9	91.9	153.51	19.31	37.6	3.4	14.2	26.3	169.6	568.5	126.9	167.2	117.3	156.5	80.1	91.9		38	0.000704364	0.000269597
Q15545	[K].DDAPHELESQFILR.[L]	1xTMT6plex [N-Term]	1	1	0	1898.98	0.384	0.328634	65.9	335.5	128.9	160.96	11.32	16.24	0.6	16	65.9	279.3	1148.4	387.6	311.2	335.5	154	111.5	128.9		48	4.88592e-06	5.8751e-05
Q13442	[K].DDATLSGK.[R]	1xTMT6plex [K8]; 1xTMT6plex [N-Term]	1	1	0	1264.71	0.73	0.999995	105.6	319.8	233.6	180.63	21.67	10.53	2.5	10.5	105.6	218.6	1797.7	319.8	243.6	379.6	233.6	256.7	207.7		36	0.0329022	0.00420359
Q15424	[R].DDAYWPEAK.[R]	1xTMT6plex [K9]; 1xTMT6plex [N-Term]	1	1	0	1552.8	0.387	0.389221	42.9	187.1	72.5	181.48	26.24	36.02	0.1	7.7	42.9	97	806.8	229.2	133.3	187.1	72.5	101.1	48		44	0.000405828	0.000200533
Q9BXJ9	[K].DDDDEEIGGPK.[E]	1xTMT6plex [K11]; 1xTMT6plex [N-Term]	1	1	0	1647.81	1.57	0.699382	51.5	68.4	107.5	141.43	25.65	33.22		4.8	29.5	90.2	418.9	68.4	85.1	50.3	107.5	61.4	124.1		58	0.000236352	0.00011429
O60271	[K].DDDDSDIPTAQRK.[R]	1xTMT6plex [K13]; 1xTMT6plex [N-Term]	1	1	1	1933.99	1.378	0.809525	64.8	159.3	219.6	170.2	16.62	1.51	0.8	7.4	64.8	222.9	1177.2	201.1	147.5	159.3	224.1	217.5	219.6		29	0.00183528	0.000321709
O15144	[K].DDDDVVIGK.[V]	1xTMT6plex [K9]; 1xTMT6plex [N-Term]	1	1	0	1433.79	0.707	0.999995	92.3	349.1	246.8	169.59	10.48	19.19	0.7	16.3	92.3	280.9	1540.2	413.9	349.1	344.8	262.7	246.8	179.7		64	0.000321047	0.000174145
Q02750	[K].DDDFEK.[I]	1xTMT6plex [K6]; 1xTMT6plex [N-Term]	1	1	0	1226.63	1.163	0.989016	84.4	109.4	127.3	144.52	5.62	11.05		8.7	53.3	133.8	715.5	109.4	116.4	104	127.3	123.9	151.1		17	0.414629	0.0481716
P36507	[K].DDDFERISELGAGNGGVVTK.[V]	1xTMT6plex [K20]; 1xTMT6plex [N-Term]	1	1	1	2537.32	3.741	0.00594271	18.3	9	33.7	143.84	31.05	102.64		2.1	7.6	43.9	186.5	13	7.1	9	33.7	15.2	128		39	2.15851e-06	5.8751e-05
Q08211	[K].DDDGGEDDDANCNLICGDEYGPETR.[L]	2xCarbamidomethyl [C12; C16]; 1xTMT6plex [N-Term]	1	1	0	3031.2	1.013	0.999995	15.5	16.8	17	146.82	26.6	45.95		0.7	8	29.7	145.6	13	16.8	22.2	33.2	14.9	17		64	4.3286e-07	5.8751e-05
Q9Y2D5	[K].DDDHGILDQFSR.[S]	1xTMT6plex [N-Term]	1	1	0	1646.8	0.733	0.999995	36	118.4	86.7	160.97	6.36	20.5	2.1	8.8	36	117.4	530.7	127.1	111.9	118.4	86.7	61.9	93.1		16	0.0189595	0.00259474
P60709	[M].DDDIAALVVDNGSGMCK.[A]	1xAcetyl [N-Term]; 1xCarbamidomethyl [C16]; 1xTMT6plex [K17]	1	8	0	2050.96	0.85	0.999995	87.8	141.2	120.1	140.29	12.23	22.76		11.9	45.2	170.6	742.8	128.6	163.4	141.2	149.6	94.4	120.1		131	1.2397e-08	5.8751e-05
P60709	[M].DDDIAALVVDNGSGMCK.[A]	1xAcetyl [N-Term]; 1xCarbamidomethyl [C16]; 1xOxidation [M15]; 1xTMT6plex [K17]	1	11	0	2066.96																				NoQuanValues	65	1.04122e-06	5.8751e-05
P55010	[K].DDDIDIDAI.[-]	1xTMT6plex [N-Term]	1	1	0	1233.6	0.735	0.999995	76.2	319	234.5	166.98	15.28	12.44	1.6	13.8	76.2	285.7	1386.7	387.4	319	288.4	234.5	208.2	266.9		41	0.0819862	0.00845003
Q14696	[K].DDDIEEGDLPEHK.[R]	1xTMT6plex [K13]; 1xTMT6plex [N-Term]	1	2	0	1969.98	0.699	0.999995	50	232	162.2	166.97	15.41	10.46	0.3	17.3	50	216.2	1042.9	280.8	208.1	232	192.3	162.2	160.3		26	0.00102801	0.000269597
O95159	[R].DDDRTPGLHGDCDDDK.[Y]	1xCarbamidomethyl [C12]; 1xTMT6plex [K16]; 1xTMT6plex [N-Term]	1	1	1	2289.05	1.631	0.656874	59.9	123.9	202.1	160.02	28.06	34.55	9.2	11.8	59.9	213.7	930.2	110.3	183.7	123.9	249.7	202.1	119.6		27	5.13379e-05	5.8751e-05
O60573	[K].DDDSGDHDQNEENSTQK.[D]	1xTMT6plex [K17]; 1xTMT6plex [N-Term]	1	1	0	2392.05																				NoQuanValues	46	0.000102622	5.8751e-05
P54578	[K].DDDWGNIK.[I]	1xTMT6plex [K8]; 1xTMT6plex [N-Term]	1	1	0	1420.75	0.655	0.990122	111.5	155.4	101.8	133.92	30.17	21.48			56.3	111.5	935.8	193.6	103.1	155.4	101.8	142.1	97.9		30	0.055312	0.0058535
P23588	[R].DDDYRGGGDRYEDR.[Y]	1xTMT6plex [N-Term]	1	1	2	1917.85																				ExcludedByMethod	13	0.0276559	0.00354461
Q9UGP8	[K].DDEAEWQELQQSIQR.[K]	1xTMT6plex [N-Term]	1	1	0	2104.01	1.571	0.610433	35.3	111.3	174.9	167.31	10.13	32.86	0.1	9.7	35.3	158.7	751.5	100.8	123.4	111.3	203.1	174.9	101.4		30	0.000305461	0.000174145
Q9UGP8	[K].DDEAEWQELQQSIQRK.[E]	1xTMT6plex [K16]; 1xTMT6plex [N-Term]	1	1	1	2461.27	3.998	0.003535	36.6	12.5	49.8	115.5	23.61	41.51			5.6	36.6	138.5	12.5	15.3	9.5	52.4	21.5	49.8		21	0.00726391	0.00103625
P35658	[K].DDEAVVQAPR.[H]	1xTMT6plex [N-Term]	1	1	0	1328.7	0.834	0.999995	69.6	128.5	107.1	148.12	14.98	8.91		6.1	41.4	116.9	653.5	105.2	142.4	128.5	119.4	107.1	100.2		48	0.00377152	0.000494316
Q9H0D6	[K].DDEDSFRR.[R]	1xTMT6plex [N-Term]	1	1	1	1268.61	0.723	0.999995	22.8	117.5	85	162.13	22.55	15.2	3.1	4.8	22.8	109.6	457	117.5	138.5	87.2	98.9	85	72.9		9	0.270155	0.0301064
P00450	[K].DDEEFIESNK.[M]	1xTMT6plex [K10]; 1xTMT6plex [N-Term]	1	1	0	1683.85	1.021	0.999995	29.2	53.9	55	145.55	31.58	15.54		3.1	16.3	52.2	266.1	61.8	53.9	31.8	63.5	55	46.5		47	4.27952e-05	5.8751e-05
O95149	[K].DDEEMDIDTVK.[K]	1xTMT6plex [K11]; 1xTMT6plex [N-Term]	1	1	0	1767.87	0.866	0.999995	80.3	149.7	129.7	136.46	13.71	21.12		9.5	40.7	158.6	621.1	151.9	149.7	117.7	129.7	105.3	160.9		65	8.21369e-06	5.8751e-05
Q01082	[K].DDEEMNTWIQAISSAISSDK.[H]	1xOxidation [M5]; 1xTMT6plex [K20]; 1xTMT6plex [N-Term]	1	1	0	2714.32	1.203	0.9464	17.9	31.5	37.9	140.54	17.34	29.76		0.2	10.4	30.8	135.6	31.5	34.3	24.2	40.3	37.9	22		9	0.00500358	0.000675048
Q07666	[K].DDEENYLDLFSHK.[N]	1xTMT6plex [K13]; 1xTMT6plex [N-Term]	1	2	0	2083.04	1.109	0.966519	94.6	345.7	383.4	167.65	3.9	25.88	2.3	28	94.6	367.1	1845.1	361.7	345.7	334.7	383.4	272.5	465.3		52	5.90954e-06	5.8751e-05
Q9H501	[K].DDEEQIAK.[Y]	1xTMT6plex [K8]; 1xTMT6plex [N-Term]	1	1	0	1405.76	0.56	0.915748	43.4	210.9	118	168.49	9.93	9.2	1.2	4.8	43.4	171	836.2	210.9	217.8	180	118.9	100.6	118		35	0.00124081	0.000269597
P27797	[K].DDEFTHLYTLIVRPDNTYEVK.[I]	1xTMT6plex [K21]; 1xTMT6plex [N-Term]	1	6	0	3026.59	0.732	0.999995	38.7	146.5	107.2	166.94	7.63	9.78	0.6	5.6	38.7	124.4	623.9	156.7	146.5	134.4	107.2	91.5	110.3		13	0.000839358	0.000269597
Q9BYG3	[K].DDEIVFK.[Q]	1xTMT6plex [K7]; 1xTMT6plex [N-Term]	1	1	0	1323.76	0.344	0.137145	70.9	463.2	159.4	169.42	20.06	9.35	7.1	20.2	70.9	294	1535.8	628	463.2	440.3	172.7	143.1	159.4		12	0.125743	0.0132726
Q9UL46	[K].DDEMETDK.[Q]	1xTMT6plex [K8]; 1xTMT6plex [N-Term]	1	1	0	1440.69	1.176	0.966545	30.2	96.6	113.6	166.3	26.73	34.07	1.1	5.9	30.2	109.3	531	96.6	130.4	76.8	113.6	72.4	148.3		31	0.226897	0.0252326
Q9UL46	[K].DDEMETDK.[Q]	1xOxidation [M4]; 1xTMT6plex [K8]; 1xTMT6plex [N-Term]	1	1	0	1456.69	1.185	0.979715	14.7	25.5	30.2	132.28	35.31	30.27		4.5	8.5	25.5	108	25.5	36.7	18	30.2	19.7	37.2		16	0.314651	0.0355358
O95825	[K].DDEPAVK.[L]	1xTMT6plex [K7]; 1xTMT6plex [N-Term]	1	1	0	1231.69	0.91	0.999995	78.3	278.7	253.6	172.63	10.63	9.56	0.9	10.9	78.3	241.4	1410	278.7	287.7	234.7	253.6	217.1	260.4		17	0.0964537	0.00992303
P52566	[K].DDESLIK.[Y]	1xTMT6plex [K7]; 1xTMT6plex [N-Term]	1	1	0	1277.74	0.851	0.999995	54.7	111.9	95.2	147.84	12.03	14.38		2.6	26.6	112.6	549.3	135.3	111.9	109.5	95.2	82.9	110.5		27	0.0152908	0.00230823
P52565	[K].DDESLR.[K]	1xTMT6plex [N-Term]	1	1	0	963.494	0.674	0.999995	35.8	170.8	115.1	165.06	27.54	8.84	0.6	8.2	35.8	153.6	692.6	143.8	242.8	170.8	125.1	115.1	104.8		33	0.194205	0.0216777
P52565	[K].DDESLRK.[Y]	1xTMT6plex [K7]; 1xTMT6plex [N-Term]	1	2	1	1320.75	1.237	0.874906	94.4	316.1	391.1	164.09	28.36	42.16	2.3	17.9	94.4	418.5	1814.3	316.1	501.3	315.5	391.1	265.3	618.8		22	0.195139	0.0216902
O15144	[R].DDETMYVESK.[K]	1xTMT6plex [K10]; 1xTMT6plex [N-Term]	1	1	0	1674.83	0.384	0.273589	37.5	200.1	76.9	164.53	3.49	60.34	1.1	8.8	37.5	124.9	602.1	189.4	202.3	200.1	90.5	76.9	19.6		68	1.31738e-05	5.8751e-05
O15144	[R].DDETMYVESK.[K]	1xOxidation [M5]; 1xTMT6plex [K10]; 1xTMT6plex [N-Term]	1	1	0	1690.82																				NoQuanValues	13	0.341979	0.0391644
Q9UJX2	[K].DDETVDSLGPLEK.[G]	1xTMT6plex [K13]; 1xTMT6plex [N-Term]	1	1	0	1876	0.655	0.996989	58.6	145.9	95.6	141.91	18.1	10.74		6.5	28.9	119.1	520.1	164.2	145.9	113.7	103.6	95.6	83.5		18	0.0704513	0.00728121
P07195	[K].DDEVAQLK.[K]	1xTMT6plex [K8]; 1xTMT6plex [N-Term]	1	2	0	1375.78	0.973	0.999995	79.8	361.6	352	162.88	12.48	13.45	2.1	14.6	79.8	372	1544.6	361.6	364.4	289.9	352	279.3	359.8		38	0.262148	0.029299
Q9UNX3	[K].DDEVQVVR.[G]	1xTMT6plex [N-Term]	1	3	0	1188.64	0.494	0.737836	175.9	384.7	190.2	146.76	12.06	9.77		15.4	92.4	334.9	1685.2	470.4	384.7	383.5	217.2	190.2	180.3		55	0.000613122	0.000200533
Q14192	[R].DDFAYCLNCFCDLYAK.[K]	3xCarbamidomethyl [C6; C9; C11]; 1xTMT6plex [K16]; 1xTMT6plex [N-Term]	1	1	0	2533.16	0.682	0.999995	4.5	22.3	15.2	175.02	19.26	26.16	1.6	1.2	4.5	25.7	148.7	22.3	18.8	27.6	18.3	15.2	10.6		5	0.213935	0.0236384
P07996	[K].DDFDHDSVPDIDDICPENVDISETDFRR.[F]	1xCarbamidomethyl [C15]; 1xTMT6plex [N-Term]	1	1	1	3565.59	0.241	0.0143393	26.6	64.9	15.6	140.43	12.48	16.31		2.9	15.6	45.2	210.7	64.9	66.5	52.5	17.1	12.3	15.6		25	8.56714e-07	5.8751e-05
P48739	[K].DDFFIK.[I]	1xTMT6plex [K6]; 1xTMT6plex [N-Term]	1	1	0	1242.71	0.667	0.999995	121	242	161.3	151.79	11.8	25.05		9.5	74.1	197.7	1230.4	278.3	220.6	242	161.3	210.7	127.7		27	0.270155	0.0301064
CON_P02672	[K].DDFFTR.[S]	1xTMT6plex [N-Term]	1	1	0	1029.52																				ExcludedByMethod	21	0.418089	0.0485745
P46934	[R].DDFLGQVDVPLYPLPTENPR.[L]	1xTMT6plex [N-Term]	1	1	0	2514.31	0.733	0.999995	18.9	88	64.5	173.86	9.48	19.88	0.5	1.6	18.9	64.1	371.6	88	91.6	76.1	64.9	64.5	44.7		0	0.0195644	0.00273489
Q6DN14	[R].DDFIGR.[C]	1xTMT6plex [N-Term]	1	1	0	951.51	1.872	0.377927	88.3	116.2	217.5	150.75	5.05	22.95		10.9	50.2	155.2	919.9	116.4	116.2	106.4	217.5	229.3	145.6		27	0.308692	0.0348452
P21912	[R].DDFTEER.[L]	1xTMT6plex [N-Term]	1	1	0	1140.54	0.749	0.999995	112.6	254.4	190.6	143.34	11.7	24.4		13.1	58.2	217.7	1012.5	303.1	254.4	244.7	190.6	198.5	122.8		40	0.0348322	0.00429388
O75822	[R].DDFTEFGK.[L]	1xTMT6plex [K8]; 1xTMT6plex [N-Term]	1	1	0	1416.74	0.505	0.773581	72.5	224.4	113.3	149.24	25.66	43.04		8.6	42.3	124.2	717	255.4	150.4	224.4	113.3	127.6	49.4		32	0.376511	0.043692
P37802	[R].DDGLFSGDPNWFPK.[K]	1xTMT6plex [K14]; 1xTMT6plex [N-Term]	1	8	0	2053.04	0.713	0.999995	185.2	379.1	270.4	142.57	11.28	14.99		16.9	94.9	361.4	1621.5	455.7	379.1	375	301.9	270.4	223		45	7.76831e-05	5.8751e-05
P37802	[R].DDGLFSGDPNWFPKK.[S]	2xTMT6plex [K14; K15]; 1xTMT6plex [N-Term]	1	1	1	2410.3	9.76	7.03022e-09	125	21.6	211.3	151.14	51.83	117.04		12.3	67.7	230.7	1327.8	42.2	21.6	16	211.3	64.9	971.9		43	0.000174727	0.00011429
P84101	[R].DDGLSAAAR.[K]	1xTMT6plex [N-Term]	1	1	0	1104.58	0.806	0.999995	45.5	99.6	80.3	149.99	10.49	52.15		4.2	27	76.5	448.9	111.5	90.5	99.6	86	80.3	25.6		42	0.00904627	0.00118227
Q00341	[K].DDGNQPQDQITITGYEK.[N]	1xTMT6plex [K17]; 1xTMT6plex [N-Term]	1	1	0	2380.2																				NoQuanValues	47	2.55118e-06	5.8751e-05
O00754	[K].DDGRGVSEPLMENGSGAWVR.[G]	1xTMT6plex [N-Term]	1	1	1	2361.15	0.972	0.999995	13.9	31.2	30.3	142.16	19.66	15.8		1.2	6.4	30.5	127.9	35.7	31.2	23.9	34.1	24.7	30.3		12	0.0544727	0.00577868
Q14019	[R].DDGSAVIWVTFK.[Y]	1xTMT6plex [K12]; 1xTMT6plex [N-Term]	1	1	0	1796	0.4	0.490037	17.9	42.6	17.1	145.88	10.95	46.79		1.5	10.9	29.2	156.6	37.8	42.6	47.1	17.1	22	7.7		48	0.00012526	5.8751e-05
Q15149	[R].DDGTGQLLLPLSDARK.[L]	1xTMT6plex [K16]; 1xTMT6plex [N-Term]	1	1	1	2157.23	1.073	0.990254	95.2	394.3	422.9	157.63	19.56	38.07	4.4	40.7	95.2	442.4	1725.5	394.3	481.1	325	466.8	422.9	206.9		36	0.0018965	0.000321709
Q09666	[R].DDGVFVQEVTQNSPAAR.[T]	1xTMT6plex [N-Term]	1	1	0	2062.04																				NoQuanValues	38	7.00909e-05	5.8751e-05
O14744	[K].DDGVSIPGEYTSFLAPISSSK.[L]	1xTMT6plex [K21]; 1xTMT6plex [N-Term]	1	1	0	2628.38	0.925	0.999995	55.9	87	80.4	139.86	18.38	15.62		7.2	34.1	91.7	435.7	95.1	87	65.7	80.4	76.3	101.3		21	0.01064	0.00149669
P38159; Q96E39	[R].DDGYSTK.[D]	1xTMT6plex [K7]; 1xTMT6plex [N-Term]	2	2	0	1243.66	0.937	0.999995	64.6	331.2	310.4	155.74	31.31	24.77	6.2	26	64.6	396	1373.5	331.2	544.9	324.6	407	310.4	248.7	NotUnique	34	0.0193197	0.00264922
O60645	[R].DDHIGALLAVR.[G]	1xTMT6plex [N-Term]	1	1	0	1408.81	0.597	0.946197	87.3	248	147.9	144.73	15.6	55.87		9.5	40.4	188.6	855.7	257	248	190.4	153.9	147.9	40.6		33	0.000112454	5.8751e-05
Q8NEY8	[R].DDHSASRQPEYR.[D]	1xTMT6plex [N-Term]	1	1	1	1689.81	1.313	0.892564	4.8	28.1	36.9	163.31	7.22	26.17	1.1	0.1	4.8	61.9	215.9	28.1	26.3	30.4	36.9	24.4	41.8		2	0.14299	0.0152488
Q9UQB8	[K].DDLAIPPPDYGAASR.[A]	1xTMT6plex [N-Term]	1	3	0	1786.92	0.489	0.679987	56	249.2	121.9	165.8	11.61	13.36	0.2	11.1	56	197.8	949.8	285.9	249.2	227.5	121.6	121.9	152.3		49	0.000220322	0.00011429
P42167; P42166	[K].DDLDVTELTNEDLLDQLVK.[Y]	1xTMT6plex [K19]; 1xTMT6plex [N-Term]	2	1	0	2646.41																				NotUnique	41	6.30603e-06	5.8751e-05
Q9H8V3	[K].DDLEDLIVNWDESK.[S]	1xTMT6plex [K14]; 1xTMT6plex [N-Term]	1	1	0	2149.11	0.739	0.999995	28.4	110.5	81.7	155.63	25.6	26.95	4.5	6.6	28.4	160.6	556.6	107.1	110.5	165.4	98.4	81.7	56.2		8	0.310177	0.0350864
Q8IZ73	[K].DDLEELAAAAQK.[M]	1xTMT6plex [K12]; 1xTMT6plex [N-Term]	1	1	0	1731.95	1.019	0.999995	149.4	436.4	444.7	169.87	8.87	11.22	9	35.1	149.4	431.7	2503.6	500.8	426.6	436.4	480	383.3	444.7		32	0.0302448	0.00382931
Q14789	[K].DDLEER.[L]	1xTMT6plex [N-Term]	1	1	0	1005.51	2.44	0.080394	64.4	120.8	294.7	167.07	31.75	15.32	6.2	6.1	64.4	223.5	1108.6	101.9	184.1	120.8	362.4	294.7	271.1		30	0.341979	0.0391644
O60264	[R].DDIENIAR.[E]	1xTMT6plex [N-Term]	1	1	0	1174.63																				NoQuanValues	21	0.274246	0.0306586
P38646	[K].DDIENMVK.[N]	1xTMT6plex [K8]; 1xTMT6plex [N-Term]	1	1	0	1421.77	0.981	0.999995	65	179.8	176.4	159.17	18.65	12.42	2.4	7.4	65	159.5	730.9	204.8	179.8	140.2	175.5	176.4	216.7		51	0.000743511	0.000269597
P05556	[K].DDLENVK.[S]	1xTMT6plex [K7]; 1xTMT6plex [N-Term]	1	1	0	1290.73	1.777	0.406396	106.6	136.1	241.8	146.19	12.83	17.97		5.6	60.6	187.6	954.6	136.1	150.2	115.9	248.7	241.8	176.3		42	0.00493422	0.000640073
Q14204	[K].DDIESLHDK.[F]	1xTMT6plex [K9]; 1xTMT6plex [N-Term]	1	1	0	1529.82	1.12	0.992744	86.1	228.9	256.3	173.8	9.99	10.52	1.2	11.2	86.1	241.1	1493.8	268	224.4	228.9	256.3	271.8	220.6		37	0.000382545	0.000200533
O75367	[K].DDLGNTLEK.[K]	1xTMT6plex [K9]; 1xTMT6plex [N-Term]	1	1	0	1462.82	0.745	0.999995	45.3	112.3	83.6	148.48	14.99	12.21		8.1	24.9	82.7	464.3	130.4	112.3	96.5	83.6	69.8	88.9		37	0.000630693	0.000200533
Q14C86	[K].DDLGPDRFSTLTDDPSPR.[L]	1xTMT6plex [N-Term]	1	1	1	2233.09	1.506	0.749392	35.6	53.9	81.1	141.59	19.63	14.61		2.9	20.6	61.5	287.4	54.1	53.9	37.5	81.1	67.8	91.1		17	0.186031	0.0208083
Q03001	[R].DDLHESVFR.[I]	1xTMT6plex [N-Term]	1	1	0	1346.69	1.739	0.418821	76.2	96.9	168.5	138.89	11.64	9.68		8.7	38	152.8	626.2	101.8	96.9	81	170.9	168.5	142.8		14	0.0336104	0.00422568
Q14192	[R].DDILCPDCGK.[D]	2xCarbamidomethyl [C5; C8]; 1xTMT6plex [K10]; 1xTMT6plex [N-Term]	1	1	0	1650.82	0.621	0.98183	42.6	174.8	108.6	170.49	16.74	14.23	0.7	6.4	42.6	179.5	913.3	174.8	129.7	177.7	123.8	108.6	92.9		28	0.00419596	0.000494316
Q96JJ7	[K].DDIIEFAHR.[V]	1xTMT6plex [N-Term]	1	1	0	1344.71	1.443	0.678391	117.9	402	580.1	167.54	9.2	26.22	3	25.7	117.9	467.2	2285.9	402	412.8	346.4	665.6	580.1	387.1		37	0.00027202	0.00011429
Q12929	[K].DDILEILDDRK.[Q]	1xTMT6plex [K11]; 1xTMT6plex [N-Term]	1	1	1	1803.03	0.88	0.999995	31.2	127.8	112.5	164.51	9.18	24.66	2.8	4.4	31.2	128.7	577.3	127.8	148.3	126.2	112.5	74.6	123		42	0.000234407	0.00011429
O14744	[R].DDIIENAPTTHTEEYSGEEK.[T]	1xTMT6plex [K20]; 1xTMT6plex [N-Term]	1	1	0	2736.33	1.204	0.948407	16.3	57.7	69.4	169.4	21.52	9.06	0.2	4.8	16.3	69.7	354.8	75	57.7	49.5	69.4	61.2	73.3		20	0.000442009	0.000200533
Q9Y617	[R].DDLLGFALR.[E]	1xTMT6plex [N-Term]	1	2	0	1248.71	0.555	0.897211	48.7	273.8	151.9	150.06	29.59	33.63	2.7	19.1	48.7	261	818.6	273.8	369.3	203	223.6	151.9	115.4		34	0.00566637	0.000816087
Q8TED0	[R].DDILINRPAK.[K]	1xTMT6plex [K10]; 1xTMT6plex [N-Term]	1	1	0	1612.98	0.415	0.453783	49.3	350.1	145.4	159.58	19.79	36.08	2.5	11.9	49.3	252.2	963	350.1	388.9	260.4	145.4	156.4	73.3		21	0.00910369	0.00125171
Q9Y490	[R].DDILNGSHPVSFDK.[A]	1xTMT6plex [K14]; 1xTMT6plex [N-Term]	1	1	0	2002.06	0.881	0.999995	59.9	180.7	159.3	164.8	17.34	22.48	2.5	6.3	59.9	184.1	887.3	180.7	182.8	132.2	159.3	124.6	196.5		19	7.04058e-05	5.8751e-05
Q9Y4G6	[R].DDILNGSHPVSFEK.[A]	1xTMT6plex [K14]; 1xTMT6plex [N-Term]	1	1	0	2016.08	1.474	0.788039	53.2	66.2	97.6	125.57	28.9	21.74		6.7	28	101.2	319.6	66.2	93.1	53	104.2	67.6	97.6		15	0.0177051	0.00249232
Q9UBB4	[K].DDIPVFLR.[H]	1xTMT6plex [N-Term]	1	1	0	1203.69	0.567	0.925018	63	317.2	180	166.63	20.92	7.89	3	10.1	63	234.5	1132.6	392.8	317.2	258.1	195.3	180	166.8		38	0.024674	0.00331815
P62191	[K].DDLSGADIK.[A]	1xTMT6plex [K9]; 1xTMT6plex [N-Term]	1	1	0	1391.78	0.893	0.999995	206.8	423.7	378.4	143.19	6.14	7.36		19.9	106.8	400.5	1836.2	453.4	423.7	401.2	422.3	378.4	368.3		47	0.000870386	0.000269597
Q9H3S7	[K].DDITASLVTTDHSEMK.[K]	1xTMT6plex [K16]; 1xTMT6plex [N-Term]	1	1	0	2221.14	1.104	0.994053	40.8	29	32	118.08	27.83	28.41			7.2	40.8	169.2	29	41.2	24.2	32	27.2	46.4		1	0.0597011	0.00635759
P54819	[K].DDITGEPLIR.[R]	1xTMT6plex [N-Term]	1	1	0	1357.75	0.848	0.999995	36.6	153.3	130	158.67	8.59	11.98	1.1	13.1	36.6	148.9	607.6	169.2	153.3	142.7	142.7	112.1	130		45	0.031986	0.00401401
P54819	[K].DDITGEPLIRR.[S]	1xTMT6plex [N-Term]	1	2	1	1513.85	1.339	0.773589	85.4	303.5	406.5	163.63	11.65	32.37	1.5	20.1	85.4	387.7	1666.2	337.1	303.5	266.7	406.5	310.6	587.8		39	0.00109313	0.000269597
P41250	[K].DDIVDR.[A]	1xTMT6plex [N-Term]	1	1	0	961.515	0.902	0.999995	84.4	155.4	140.2	137.78	13.41	9.83		11.6	49.5	144.1	639.4	171.3	155.4	130.7	163.8	140.2	137.5		36	0.268804	0.0300376
P56962	[K].DDLVLLK.[R]	1xTMT6plex [K7]; 1xTMT6plex [N-Term]	1	1	0	1273.81	0.66	0.991202	80	324.5	214.1	168.9	15.56	3.51	3.8	8	80	231.4	1254.8	407.3	306.3	324.5	214.1	215.1	201.8		38	0.0098164	0.00143976
O00767	[K].DDIYDPTYK.[D]	1xTMT6plex [K9]; 1xTMT6plex [N-Term]	1	1	0	1587.83																				NoQuanValues	6	0.20778	0.0231692
Q9BYX2	[K].DDMEAYR.[T]	1xTMT6plex [N-Term]	1	1	0	1128.52	0.739	0.999995	30.4	124.3	91.8	165.49	18.45	30.33	1.1	9.5	30.4	110	539.8	114.8	161.4	124.3	128.9	91.8	70.7		26	0.0193197	0.00264922
Q86X95	[K].DDMNIRDQPFGIQVR.[N]	1xTMT6plex [N-Term]	1	1	1	2033.04																				ExcludedByMethod	0	0.399361	0.0465725
O60216	[K].DDNFGEGNDGGILDDK.[L]	1xTMT6plex [K16]; 1xTMT6plex [N-Term]	1	1	0	2139.02	0.874	0.999995	34.1	145.4	127.2	168.02	12.48	9.46	1.2	7.4	34.1	140.7	690	145.4	152.1	119.3	110.7	127.2	133.4		26	0.000155463	0.00011429
P53999	[R].DDNMFQIGK.[M]	1xTMT6plex [K9]; 1xTMT6plex [N-Term]	1	1	0	1525.81	0.333	0.178723	63.7	196.8	65.6	162.25	37.55	51.79		2.6	48	84.6	804.3	204	93.4	196.8	65.6	100.8	32.2		59	0.000144742	0.00011429
P53999	[R].DDNMFQIGK.[M]	1xOxidation [M4]; 1xTMT6plex [K9]; 1xTMT6plex [N-Term]	1	1	0	1541.8	0.528	0.848469	28.7	105.2	55.5	153.38	23.42	29.81		3	15.1	54.5	328.9	139.1	105.2	88.2	55.5	69.6	37.4		29	0.0164467	0.00235348
Q8IUF8	[R].DDPALATYYGSLFK.[L]	1xTMT6plex [K14]; 1xTMT6plex [N-Term]	1	1	0	2019.08	0.613	0.97006	52.9	265.6	162.8	163.67	17.78	12.99	1.2	10.9	52.9	226.9	985.6	271	265.6	193.5	182.9	162.8	140.8		13	0.000587929	0.000200533
Q9ULJ6	[K].DDPDGIPSK.[R]	1xTMT6plex [K9]; 1xTMT6plex [N-Term]	1	1	0	1401.76	0.709	0.999995	155.4	356.7	253	148.19	13.28	14.14		17.7	81.5	296.3	1564.2	356.7	433.9	340	261.5	199.4	253		30	0.0860767	0.00880969
Q93009	[K].DDPENDNSELPTAK.[E]	1xTMT6plex [K14]; 1xTMT6plex [N-Term]	1	2	0	2003	1.269	0.927427	41.4	62.2	78.8	134.78	27.83	19.89		5	21.7	78.9	303.7	62.2	73.3	41	90.2	60.1	78.8		95	7.58516e-08	5.8751e-05
CON_P02769	[K].DDPHACYSTVFDK.[L]	1xCarbamidomethyl [C6]; 1xTMT6plex [K13]; 1xTMT6plex [N-Term]	1	13	0	2012.98	2.073	0.162311	70.2	95.1	197.1	147.52	15.39	23.32		4.9	34.6	142.5	701.3	95.3	71.9	95.1	197.1	202.2	128.7		60	1.96031e-05	5.8751e-05
Q6UX04	[K].DDPHLSSVPVVESEK.[G]	1xTMT6plex [K15]; 1xTMT6plex [N-Term]	1	1	0	2096.13	1.061	0.999995	109.6	218.3	231.7	126.35	27.99	35.22		17.4	46.8	256.7	747.2	218.3	269	150.4	231.7	137.2	290.7		38	7.98839e-06	5.8751e-05
O00231	[R].DDPIISTHLAK.[L]	1xTMT6plex [K11]; 1xTMT6plex [N-Term]	1	1	0	1667.97	0.529	0.875514	62.7	340.4	180	165.37	13.08	10.48	8.4	16.2	62.7	242.4	1174.4	375.9	340.4	288.8	209.5	172.3	180		65	0.000118447	5.8751e-05
P12814	[K].DDPLTNLNTAFDVAEK.[Y]	1xTMT6plex [K16]; 1xTMT6plex [N-Term]	1	1	0	2221.18	1.05	0.999995	64.3	270.6	284.1	164.9	10.86	18.42	4.8	24.2	64.3	303.1	1385.9	289.9	270.6	233.4	284.1	206.3	294.5		45	4.15347e-06	5.8751e-05
P63208	[K].DDPPPPEDDENK.[E]	1xTMT6plex [K12]; 1xTMT6plex [N-Term]	1	1	0	1825.89	0.836	0.999995	19.1	41.4	34.6	148.26	42.95	31.18		5.1	11	33.4	199.4	50.4	41.4	19.4	34.6	26.5	49.1		35	0.00210985	0.000321709
Q9UBU6	[R].DDPQAEPQAPGRPTAPGLAAAAAADK.[L]	1xTMT6plex [K26]; 1xTMT6plex [N-Term]	1	1	0	2944.55	1.375	0.838911	14.1	57.8	79.5	169.92	10.95	29.28	1	4.2	14.1	71.5	356.8	53.6	66.3	57.8	89.6	79.5	48.8		9	0.0226611	0.00317229
Q96JP5	[K].DDPRDETYKPHLER.[E]	1xTMT6plex [K9]; 1xTMT6plex [N-Term]	1	1	1	2229.17	1.192	0.892411	82.7	281.7	335.7	164.56	26.36	25.08	6.8	20.1	82.7	311	1467.7	181.6	281.7	311.5	335.7	230.3	386.4		5	0.418089	0.0485745
Q9UBT2	[K].DDPSAMDFVTSAANLR.[M]	1xTMT6plex [N-Term]	1	1	0	1938.94																				NoQuanValues	43	0.000508427	0.000200533
Q9Y2W1	[K].DDPVDLRLDIER.[R]	1xTMT6plex [N-Term]	1	1	1	1684.91	0.815	0.999995	72	312	254.2	165.27	13.59	13.78	2.6	20.3	72	296.7	1382.6	382.8	299.2	312	275.2	208.8	254.2		15	0.281189	0.031134
Q9Y2W1	[K].DDPVDLRLDIERR.[K]	1xTMT6plex [N-Term]	1	1	2	1841.01																				NoQuanValues	11	0.299853	0.0338307
O43707	[K].DDPVTNLNNAFEVAEK.[Y]	1xTMT6plex [K16]; 1xTMT6plex [N-Term]	1	1	0	2234.17	0.892	0.999995	92.6	401.1	357.9	165.07	14.16	17.44	2.2	21.5	92.6	397.8	1797.3	424.5	401.1	321.3	357.9	282.1	401.9		44	7.08121e-06	5.8751e-05
O14730	[R].DDPYRPAKPVPTPK.[K]	2xTMT6plex [K8; K14]; 1xTMT6plex [N-Term]	1	1	0	2268.33	1.013	0.999995	54.8	213.9	216.7	160.63	17.15	19.77	2.5	9.5	54.8	237.9	957	199.2	273.3	213.9	249.3	216.7	166.6		4	0.341979	0.0391644
Q13867	[K].DDQDGAFTK.[W]	1xTMT6plex [K9]; 1xTMT6plex [N-Term]	1	3	0	1454.75	0.898	0.999995	111.8	357.1	320.6	168.99	1.87	9.95	2.6	23.6	111.8	391.3	2052.1	357.1	367.7	355.2	375.9	320.6	315.3		46	0.000585213	0.000200533
P10768	[K].DDQFLLDGQLLPDNFIAACTEK.[K]	1xCarbamidomethyl [C19]; 1xTMT6plex [K22]; 1xTMT6plex [N-Term]	1	1	0	2981.53	0.78	0.999995	29.2	121.2	94.5	170.66	4.68	27.01	1	7.7	29.2	153.1	761.4	115.1	121.2	126.4	129	75.8	94.5		29	0.000254603	0.00011429
P10586	[K].DDQHFTVTGLHK.[G]	1xTMT6plex [K12]; 1xTMT6plex [N-Term]	1	1	0	1856.01	0.714	0.999995	147.3	284.6	203.1	136.71	14.63	26.94		16.8	78.7	275.6	1116.1	239.7	322.1	284.6	203.1	141.7	247.6		37	0.00108699	0.000269597
Q15370	[K].DDQLLDDGK.[T]	1xTMT6plex [K9]; 1xTMT6plex [N-Term]	1	2	0	1476.79	0.859	0.999995	126.7	411.4	353.5	166.78	15.78	8.44	1.5	18.6	126.7	421.8	2085.5	518.2	388.2	411.4	361.3	308.1	353.5		45	0.000661445	0.000200533
Q96S82	[K].DDQTLDFYGIQPGSTVHVLRK.[S]	1xTMT6plex [K21]; 1xTMT6plex [N-Term]	1	1	1	2847.54	1.256	0.891877	35	94.3	118.5	160.37	10.92	25.35	1.3	9.6	35	137.4	578.4	112.8	94.3	93.5	118.5	86.5	145.6		38	2.41229e-05	5.8751e-05
P37275	[K].DDRAESQASSLGQK.[V]	1xTMT6plex [K14]; 1xTMT6plex [N-Term]	1	1	1	1950.03	0.639	0.993124	84.9	172.7	110.3	144.46	8.75	13.15		9.4	46.9	153.6	759.5	172.7	151.3	179.5	127.8	98.5	110.3		55	2.14675e-07	5.8751e-05
O75146	[K].DDRDLQIESLK.[R]	1xTMT6plex [K11]; 1xTMT6plex [N-Term]	1	1	1	1790.01	0.961	0.999995	37.9	131.3	126.2	165.65	15.84	7.76	1.9	10.7	37.9	130.9	652.6	131.3	135.8	100.2	138.3	118.7	126.2		20	0.00148723	0.000300397
P55196	[K].DDRPFQGEDVENSR.[L]	1xTMT6plex [N-Term]	1	1	0	1892.89	1.138	0.981168	37.6	55.4	63	141.17	11.57	15.09		0.5	17.5	80.7	321	45.3	56.2	55.4	61.4	80	63		30	0.000203683	0.00011429
Q14152	[K].DDRVEERDPPR.[R]	1xTMT6plex [N-Term]	1	1	2	1612.82																				ExcludedByMethod	16	0.232568	0.0259288
Q8NFC6	[K].DDSETPHLK.[S]	1xTMT6plex [K9]; 1xTMT6plex [N-Term]	1	1	0	1499.81	1.002	0.999995	43.2	125	125.2	171.66	8.04	5.98	0.2	11	43.2	132.8	781	125	117.1	137.3	122.5	136.9	125.2		20	0.0256781	0.00339282
Q96MW1	[K].DDSGATTMNIGSDK.[L]	1xTMT6plex [K14]; 1xTMT6plex [N-Term]	1	1	0	1869.93	0.784	0.999995	13.1	16.5	12.9	126.53	5.89	32.19			2.8	13.1	70.1	16.5	18.1	16.3	12.9	7.3	14.3		91	2.90025e-08	5.8751e-05
Q9Y4W6	[K].DDSHWWSR.[F]	1xTMT6plex [N-Term]	1	1	0	1317.62	2.881	0.015957	57.4	111.3	320.8	168.25	29.61	28.11	0.1	11.6	57.4	214.5	1075.9	73	135.7	111.3	385.7	320.8	214.7		26	0.00371817	0.000494316
Q13426	[K].DDSIISSLDVTDIAPSRK.[R]	1xTMT6plex [K18]; 1xTMT6plex [N-Term]	1	1	1	2390.32	0.701	0.999995	44.3	201.3	141.1	174.93	14.41	8.59	3.3	10.8	44.3	158.2	980	250.4	201.3	193.1	141.1	131.8	156.1		33	0.00013412	0.00011429
Q9Y5K6	[K].DDSLPIK.[R]	1xTMT6plex [K7]; 1xTMT6plex [N-Term]	1	1	0	1245.75																				NoQuanValues	23	0.0977124	0.0100917
Q96SW2	[K].DDSLPSNPIDFSYR.[V]	1xTMT6plex [N-Term]	1	1	0	1854.91	0.715	0.999995	17.3	46.3	33.1	147.65	18.69	24.79		0.3	8.4	35.8	171.1	47.2	46.3	33.1	46	33.1	28.9		32	0.0054376	0.000816087
P36776	[R].DDSNESDVVESLDEIYHTGTFAQIHEMQDLGDK.[L]	1xOxidation [M27]; 1xTMT6plex [K33]; 1xTMT6plex [N-Term]	1	1	0	4211.96	1.111	0.995835	13.8	26.7	29.7	155.97	21.49	25.9		0.4	6.7	28.4	171.6	26.7	22.1	33.8	33.3	29.7	19.6		7	0.0485873	0.00540061
CON_P02769	[K].DDSPDLPK.[L]	1xTMT6plex [K8]; 1xTMT6plex [N-Term]	1	6	0	1344.74	1.964	0.229439	22.5	31	61	137.53	25.39	9.82		0.8	9.7	51.8	185	37.7	31	22.3	67.3	61	55.3		40	0.0081673	0.00116573
Q8N766	[K].DDSVGYR.[A]	1xTMT6plex [N-Term]	1	1	0	1040.52	1.228	0.940087	54.2	91	111.8	143.47	27.14	37.64		4	26.7	110.2	490.6	91	125.8	74.2	128.9	111.8	57.3		24	0.0411921	0.00484216
Q709C8	[K].DDSVRPNMTLK.[A]	1xTMT6plex [K11]; 1xTMT6plex [N-Term]	1	1	0	1733.96	1.241	0.890835	45.2	174.9	217.1	161.97	12.28	17.74	4.7	15.2	45.2	188.2	832.2	174.9	184.8	145.1	217.1	157.2	218.7		11	0.221387	0.0247975
Q9HCD5	[K].DDSYFDR.[Y]	1xTMT6plex [N-Term]	1	1	0	1146.53	0.45	0.596479	42.8	303.5	136.7	162.07	7.24	17.66	0.4	15.4	42.8	223.9	915.3	303.5	314	272.7	136.7	140.1	100.1		32	0.0326702	0.00412098
Q9HCD5	[K].DDSYFDRYRDSFDGRGPPGPESQSR.[A]	1xTMT6plex [N-Term]	1	1	3	3135.44	1.066	0.998093	28.8	48.9	52.1	134.5	14.42	25.78		1.3	13.9	59.6	209.2	41.3	55.2	48.9	52.1	46.9	75		4	0.000616006	0.000200533
P27824	[K].DDTDDEIAK.[Y]	1xTMT6plex [K9]; 1xTMT6plex [N-Term]	1	1	0	1479.76	3.489	0.0102921	76	115.9	404.4	167.16	34.63	26.25	3.4	17.6	76	272.1	1370.4	115.9	185.7	98.5	575.1	404.4	352.3		26	0.00296167	0.00035197
Q8TDZ2; Q7RTP6	[K].DDTHYFVMTAK.[K]	1xTMT6plex [K11]; 1xTMT6plex [N-Term]	2	1	0	1785.92	0.907	0.999995	63.1	239.3	217.1	164.66	16.31	16.15	3.5	16.9	63.1	252.2	1170.5	239.3	311.8	236.2	271.3	217.1	200.5	NotUnique	39	0.000459547	0.000200533
Q9NYT0	[K].DDTHYYIQASSK.[A]	1xTMT6plex [K12]; 1xTMT6plex [N-Term]	1	1	0	1885.97	0.774	0.999995	107	317.4	245.6	167.24	3.24	11.11	1.2	14.3	107	316.3	1635	335.3	317.4	317	245.6	218.7	273.3		42	0.000191425	0.00011429
P14927	[R].DDTIYEDEDVK.[E]	1xTMT6plex [K11]; 1xTMT6plex [N-Term]	1	1	0	1799.9	0.68	0.997304	71.9	321.3	218.5	165.65	10.13	21.52	2.1	14.2	71.9	263.7	1255.6	353.6	288.6	321.3	239.5	218.5	155		34	0.00124081	0.000269597
Q75N03	[K].DDTPVHFCDK.[C]	1xCarbamidomethyl [C8]; 1xTMT6plex [K10]; 1xTMT6plex [N-Term]	1	1	0	1691.85	0.93	0.999995	106.7	405.3	377	164.53	4.48	15.5	3.8	24.5	106.7	448.5	2017.4	405.3	377.8	411.2	389.7	289.5	377		21	0.00374475	0.000494316
O76021	[K].DDVAPESGDTTVK.[K]	1xTMT6plex [K13]; 1xTMT6plex [N-Term]	1	2	0	1791.94	0.074	3.26507e-09	21.9	174.2	12.9	166.68	21.83	51.49	2.9	4.4	21.9	79.4	399.2	174.2	200.1	128	12.9	9.9	25.6		50	3.04992e-05	5.8751e-05
P08195	[K].DDVAQTDLLQIDPNFGSK.[E]	1xTMT6plex [K18]; 1xTMT6plex [N-Term]	1	1	0	2434.29	1.516	0.554491	87.4	158.9	240.8	164.63	11.66	21.92	1.4	8.7	87.4	294.9	1362.6	142.3	179.6	158.9	330.1	240.8	221.5		56	1.33797e-06	5.8751e-05
Q93008	[R].DDVFGYPQQFEDKPALSK.[T]	2xTMT6plex [K13; K18]; 1xTMT6plex [N-Term]	1	1	0	2771.49	1.159	0.966726	16.3	72.3	83.8	157.62	12.84	23.34	0.6	8.1	16.3	103.6	374.1	72.3	73.2	57.7	98.3	60.8	83.8		14	0.00102801	0.000269597
P00338	[K].DDVFLSVPCILGQNGISDLVK.[V]	1xCarbamidomethyl [C9]; 1xTMT6plex [K21]; 1xTMT6plex [N-Term]	1	1	0	2747.51	0.903	0.999995	104.3	164.9	148.9	145.7	8.55	26.6		8.6	52.7	206.5	988.9	142.3	166.4	164.9	191.6	111.5	148.9		59	9.05812e-07	5.8751e-05
Q14498	[K].DDVIEECNK.[H]	1xCarbamidomethyl [C7]; 1xTMT6plex [K9]; 1xTMT6plex [N-Term]	1	2	0	1579.8	0.555	0.900077	44.6	211.3	117.3	171.98	20.09	10.75	1	8.5	44.6	168.6	926.8	226.8	152	211.3	134.8	117.3	109.5		48	0.000267555	0.00011429
Q7Z6J0	[K].DDVLTVIR.[R]	1xTMT6plex [N-Term]	1	1	0	1159.69	0.755	0.999995	42.8	86.1	65	144.77	6.03	4.07		3.1	23.7	77.3	377.7	79.3	89.3	86.1	65	69.5	64.7		34	0.00518067	0.000708427
Q96SZ6	[K].DDVPEEVK.[L]	1xTMT6plex [K8]; 1xTMT6plex [N-Term]	1	1	0	1388.77	0.439	0.569088	36.1	181.4	79.6	163.83	15.99	11.08	0.4	5.8	36.1	124.2	568.8	191.5	181.4	139.9	85.9	79.6	68.8		26	0.0272824	0.00354461
P07814	[K].DDVSISVEEGK.[E]	1xTMT6plex [K11]; 1xTMT6plex [N-Term]	1	1	0	1635.88	1.238	0.9464	64.1	110.9	137.3	123.28	48.23	33.53		11.4	25.7	159.4	424.1	110.9	184.6	68.9	198.8	102.1	137.3		75	3.75032e-06	5.8751e-05
O76094	[K].DDVTALHCK.[V]	1xCarbamidomethyl [C8]; 1xTMT6plex [K9]; 1xTMT6plex [N-Term]	1	1	0	1516.82	0.845	0.999995	124.1	516.4	436.2	169.01	12.94	10.11	2.1	26.1	124.1	516	2573.4	596.9	461.8	516.4	508	422.1	436.2		18	0.00241821	0.000321709
Q13308	[R].DDVTGEEAR.[S]	1xTMT6plex [N-Term]	1	1	0	1220.6	2.064	0.301404	20.8	54.5	112.6	169.05	44.75	31.39	0.1	2.2	20.8	85.9	417.5	54.5	109.8	52.9	129.6	112.6	67		41	0.00614845	0.000881096
P18583	[K].DDYEIFVK.[V]	1xTMT6plex [K8]; 1xTMT6plex [N-Term]	1	1	0	1486.82	0.596	0.955184	83.4	203.2	121.1	145.11	8.18	11.74		9.1	47.3	146.8	748.2	203.2	219.3	186.1	121.1	107.6	136.1		43	0.00385294	0.000494316
P23470	[K].DDYFVSGAGLPGR.[F]	1xTMT6plex [N-Term]	1	1	0	1582.81	1.577	0.525248	43.6	60.8	96	138.59	18.78	5.3		1.3	21.4	88.9	343.4	60.8	67.6	46.2	96	104.3	94.8		47	6.34936e-05	5.8751e-05
P24928	[K].DDYGPESRGFVENSYLAGLTPTEFFFHAMGGR.[E]	1xTMT6plex [N-Term]	1	1	1	3796.79																				ExcludedByMethod	5	0.0890666	0.00938229
P38159	[R].DDYPSRGYSDRDGYGR.[D]	1xTMT6plex [N-Term]	1	1	2	2107.96																				NoQuanValues	13	0.0191987	0.00264922
P63279	[K].DDYPSSPPK.[C]	1xTMT6plex [K9]; 1xTMT6plex [N-Term]	1	1	0	1463.78	0.934	0.999995	61.7	269	251.2	162.37	22.04	18.1	2.3	16.4	61.7	220.7	999.8	269	269.6	178.1	251.2	197.7	285.7		19	0.158055	0.0171151
Q9UJC3	[K].DDYRVHCEELEK.[Q]	1xCarbamidomethyl [C7]; 1xTMT6plex [K12]; 1xTMT6plex [N-Term]	1	1	1	2051.03	1.046	0.989016	92.3	311.2	325.4	167.22	19.68	27.81	7.9	9.5	92.3	371.7	1772.7	241.3	311.2	360.5	325.4	228.2	405.8		9	0.00838015	0.00118227
P23588	[R].DDYSRDDYR.[R]	1xTMT6plex [N-Term]	1	1	1	1433.65																				NoQuanValues	7	0.366952	0.0424194
P23588	[R].DDYSRDDYRR.[D]	1xTMT6plex [N-Term]	1	1	2	1589.75																				NoQuanValues	10	0.391093	0.0455022
Q5JVF3	[K].DDYSTAQR.[V]	1xTMT6plex [N-Term]	1	1	0	1184.57	1.492	0.707437	21.6	59.9	89.4	168.91	31.6	11.6	0.6	5.8	21.6	75.5	401.5	59.9	83.4	44.2	100.1	79.3	89.4		35	0.0051092	0.000675048
P43243	[K].DDYTIPDEYR.[I]	1xTMT6plex [N-Term]	1	2	0	1515.72	0.774	0.999995	71.7	226	175	163.97	14.32	8.86	4.6	9.7	71.7	215.8	1042.8	285.1	226	222.9	185.8	155.7	175		46	0.00025778	0.00011429
Q13564	[K].DDYVHEFCR.[Y]	1xCarbamidomethyl [C8]; 1xTMT6plex [N-Term]	1	1	0	1469.67																				NoQuanValues	15	0.0195644	0.00273489
Q9UL46	[R].DEAAYGELR.[A]	1xTMT6plex [N-Term]	1	1	0	1252.64	0.697	0.999995	21.8	161.5	112.5	158.84	13.5	43.63	2.1	7.1	21.8	141.6	513.2	161.5	165.3	128.1	112.5	124.1	47.4		21	0.0152908	0.00230823
P18887	[K].DEAEAPSQK.[V]	1xTMT6plex [K9]; 1xTMT6plex [N-Term]	1	1	0	1432.77	0.759	0.999995	101	392.9	298.2	165.31	26.96	13.47	5.5	27.2	101	374.6	1806.6	485.5	392.9	278	298.2	239.7	311.3		53	0.000267555	0.00011429
Q9H939	[K].DEAEQAVSR.[S]	1xTMT6plex [N-Term]	1	1	0	1233.63																				NoQuanValues	39	0.00606578	0.000881096
Q96SI9	[K].DEAGENYSK.[D]	1xTMT6plex [K9]; 1xTMT6plex [N-Term]	1	1	0	1470.75																				NoQuanValues	29	0.00770464	0.00106672
Q16822	[R].DEAGHFLWPGFGENAR.[V]	1xTMT6plex [N-Term]	1	1	0	2031.99	0.901	0.999995	29.9	112.4	101.3	157.27	9.14	24.83	2.7	6.1	29.9	128.9	489.8	106.5	127	112.4	131.2	101.3	79.8		21	0.0060248	0.000881096
Q14511	[R].DEAGLR.[E]	1xTMT6plex [N-Term]	1	1	0	889.494	0.801	0.999995	62.8	116.4	93.2	140.3	27.74	5.84		4.8	36.8	107.3	488.3	83.8	148.3	116.4	101	93.2	90.2		17	0.32519	0.0368787
O15182	[K].DEAIDYHELK.[V]	1xTMT6plex [K10]; 1xTMT6plex [N-Term]	1	1	0	1690.91	0.424	0.402884	128.7	620.2	262.8	167.41	18.9	11.9	1.8	29	128.7	451.2	2278.9	828.7	620.2	593.6	262.8	247	309.5		18	0.000449701	0.000200533
P20042	[K].DEALEDEDNK.[K]	1xTMT6plex [K10]; 1xTMT6plex [N-Term]	1	1	0	1635.81	0.822	0.999995	69.4	135.6	111.5	142.32	11.2	9.87		4.6	35.9	134.4	594.6	135.6	158.5	128.3	111.5	95.1	114.9		64	3.38932e-05	5.8751e-05
P20042	[K].DEALEDEDNKK.[D]	2xTMT6plex [K10; K11]; 1xTMT6plex [N-Term]	1	3	1	1993.07	1.079	0.977062	115.3	557.8	602.1	157.81	21.78	25.2	11.8	35	115.3	584.2	2199.2	557.8	638.8	409	602.1	412.6	694.1		24	0.00285899	0.00035197
P42025	[K].DEALETEK.[V]	1xTMT6plex [K8]; 1xTMT6plex [N-Term]	1	2	0	1392.76	0.661	0.995702	86.4	207.6	137.2	144.97	14.13	3.7		5.3	46.5	160.7	773.2	223.4	207.6	168.6	137.2	128.6	137.2		46	0.000856903	0.000269597
Q14789	[K].DEALQEER.[K]	1xTMT6plex [N-Term]	1	1	0	1218.62	1.245	0.924626	15.9	66.8	83.2	168.73	9.03	40.22	1.7	2.5	15.9	80	380	59.8	66.8	71.7	83.2	93.3	39		36	0.00644527	0.000947467
Q14789	[K].DEALQEERK.[A]	1xTMT6plex [K9]; 1xTMT6plex [N-Term]	1	1	1	1575.87	2.365	0.13477	37.1	91.2	215.7	166.48	9.46	17.92	3.1	7.8	37.1	146.2	706.5	84.5	101.8	91.2	229.7	161.1	215.7		19	0.013	0.00197526
Q9H469	[K].DEAIVYLAQR.[R]	1xTMT6plex [N-Term]	1	1	0	1406.78	0.618	0.982423	22.1	52	32.1	140	9.86	13.03		6.1	11.3	43.1	198.7	53.9	44.5	52	37.1	32.1	28.7		26	0.0191987	0.00264922
O60645	[K].DEAQLYK.[E]	1xTMT6plex [K7]; 1xTMT6plex [N-Term]	1	1	0	1324.75	0.744	0.999995	39.1	168.6	125.4	164.7	15.21	10.33	2.8	11.5	39.1	158.5	740	182.8	168.6	134.8	135.9	125.4	110.4		24	0.0141396	0.00221635
Q8N163	[K].DEAQNEGPATESEAPLK.[E]	1xTMT6plex [K17]; 1xTMT6plex [N-Term]	1	2	0	2244.14	0.781	0.999995	120.3	388.8	303.7	167.88	5.81	18.82	0.8	23.5	120.3	394.4	2036.9	416.5	371.3	388.8	405.5	291	303.7		48	2.62127e-07	5.8751e-05
Q8NEN9	[K].DEAQSLSHSPK.[R]	1xTMT6plex [K11]; 1xTMT6plex [N-Term]	1	1	0	1656.9																				NoQuanValues	18	0.00514483	0.000675048
Q9ULH7	[K].DEASLPDCSSSR.[Q]	1xCarbamidomethyl [C8]; 1xTMT6plex [N-Term]	1	1	0	1552.71	0.439	0.618239	32.4	99.5	43.7	143.72	10.9	22.17		4.3	15	70.2	313.8	82.8	99.5	101.7	48.8	31	43.7		13	0.311665	0.0352487
O60502	[K].DEASVYK.[I]	1xTMT6plex [K7]; 1xTMT6plex [N-Term]	1	1	0	1269.71	1.196	0.927611	37.7	127.6	152.7	166.67	16.87	12.7	1.8	13.6	37.7	137.3	702.4	124.6	166.8	127.6	155.2	122.5	152.7		24	0.320658	0.0362691
Q9Y223	[K].DEAVGALHLIQAAK.[L]	1xTMT6plex [K14]; 1xTMT6plex [N-Term]	1	1	0	1894.12	0.94	0.999995	159.6	577.4	542.7	170.72	15.98	16.17	6.2	37.4	159.6	468.4	2741.6	614.3	577.4	448	542.7	436.8	605.9		33	0.000154165	0.00011429
O75607	[K].DECNVVEVVAR.[N]	1xCarbamidomethyl [C3]; 1xTMT6plex [N-Term]	1	1	0	1518.78	0.762	0.999995	47.8	87.2	66.5	146.96	6.49	11.81		4.2	26.9	85.1	446.8	87.2	81.3	92.6	80.2	65.2	66.5		66	2.27205e-05	5.8751e-05
P11387	[R].DEDDADYKPK.[K]	2xTMT6plex [K8; K10]; 1xTMT6plex [N-Term]	1	1	0	1883	4.883	3.75545e-05	74.1	62.1	303.2	123.74	58.91	43.05		11.9	27.8	197.2	508.9	62.1	127.7	40.8	303.2	133.6	345.9		9	0.105421	0.0109662
Q4G0J3	[K].DEDERTVYVELLPK.[N]	1xTMT6plex [K14]; 1xTMT6plex [N-Term]	1	1	1	2164.19	1.181	0.970374	34.1	118.9	140.5	170	7.43	44.46	1.9	10.9	34.1	108.9	625.4	120	118.9	104.7	140.5	86.5	217.7		11	0.00088881	0.000269597
Q9UKY7	[K].DEDEWK.[E]	1xTMT6plex [K6]; 1xTMT6plex [N-Term]	1	3	0	1279.66	0.903	0.999995	107.1	425.1	383.8	166.38	14.45	14.05	2.9	34.3	107.1	405.1	2001.9	534.7	415.4	425.1	383.8	304	398.6		35	0.0866703	0.0089369
O95881	[K].DEDFSPDGGYIPR.[I]	1xTMT6plex [N-Term]	1	3	0	1696.8	1.569	0.581287	67.1	170	266.7	164.33	22.57	32.79	2.6	16.5	67.1	248.3	1158.9	246.1	170	169.6	266.7	163.9	327.9		29	0.000861366	0.000269597
Q15047	[K].DEDFSTSSVWR.[S]	1xTMT6plex [N-Term]	1	1	0	1557.74	0.693	0.999995	28	32	22.1	119.21	12.08	18.16			7.5	28	130.7	32	36.8	29	22.1	20.3	28.4		21	0.0544727	0.00577868
Q7Z3B4	[K].DEDGLVVLVFNK.[K]	1xTMT6plex [K12]; 1xTMT6plex [N-Term]	1	1	0	1806.04	0.629	0.976429	52.6	132.5	83.3	144.49	10.69	25.52		6	22	125.5	543.5	132.5	137.2	111.7	116.7	83.3	72.2		2	0.291145	0.0325035
Q9C0C2	[R].DEDGSTLFR.[G]	1xTMT6plex [N-Term]	1	1	0	1268.63	0.841	0.999995	50	110.5	93	143.14	20.41	12.95		7.7	22.6	110.8	487.9	98.5	145	110.5	111.5	87.4	93		23	0.362215	0.0417147
Q9H2G4	[R].DEDIFR.[Y]	1xTMT6plex [N-Term]	1	2	0	1023.53	0.92	0.999995	126.9	430.1	395.9	163.97	9.47	12.85	4.3	24.6	126.9	433.6	2027.9	502.7	430.1	426.7	395.9	346.5	448.5		25	0.233722	0.0260009
Q76L83	[K].DEDLLEQKPVTSAEQESEK.[N]	2xTMT6plex [K8; K19]; 1xTMT6plex [N-Term]	1	1	0	2862.52	1.029	0.999995	20.8	50.9	52.4	156.51	7.18	10.17	0	5.8	20.8	53.5	237.3	50.9	49	56.2	52.4	44.1	53.4		12	0.0610795	0.00647739
P53701	[K].DEDISQK.[D]	1xTMT6plex [K7]; 1xTMT6plex [N-Term]	1	1	0	1292.71	1.173	0.972064	39.9	59.2	69.5	145.06	26.54	18.29		3	22.1	72.1	355.7	59.2	84.5	51.5	69.5	61.6	87.6		25	0.14152	0.0150976
Q6P1N9	[R].DEDPLELANTLYNNTIK.[V]	1xTMT6plex [K17]; 1xTMT6plex [N-Term]	1	1	0	2421.29	1.188	0.950294	9.7	37.5	44.5	168.68	20.66	22.42	0.4	1.9	9.7	41.3	203.6	42.6	37.5	27.9	44.5	33	52.3		25	0.00843407	0.00118227
P49821	[K].DEDRIFTNLYGR.[H]	1xTMT6plex [N-Term]	1	1	1	1727.89	1.107	0.995519	18.4	78.4	86.8	160.38	14.41	21.82	1.5	3.4	18.4	80.1	323.7	78.4	81.4	61.7	86.8	62.7	97.9		15	0.111365	0.0116161
Q8IWB7	[K].DEDRTSLATFHEGK.[H]	1xTMT6plex [K14]; 1xTMT6plex [N-Term]	1	1	1	2064.08	1.271	0.873018	106.3	291.9	371.1	161.84	15.57	9.25	2.1	17.6	106.3	354.1	1570.2	279.9	370	291.9	381.7	319.9	371.1		8	0.0970821	0.0100179
Q13813	[K].DEDSAEALLK.[K]	1xTMT6plex [K10]; 1xTMT6plex [N-Term]	1	2	0	1548.85	0.738	0.999995	208.4	429.7	317.1	140.48	5.82	7.99		27.8	108.3	401.2	1761.6	473.6	428	429.7	317.1	285.1	334.2		65	5.27544e-05	5.8751e-05
Q9NZ01	[K].DEDVLQK.[L]	1xTMT6plex [K7]; 1xTMT6plex [N-Term]	1	1	0	1304.75	2.736	0.0889751	41.4	87.1	238.4	159.04	36.76	44.19	0.3	9.3	41.4	206.4	773.3	87.1	154.6	83.9	323.9	238.4	122.8		36	0.0207119	0.00290094
Q9Y6Y8	[K].DEDYLGK.[V]	1xTMT6plex [K7]; 1xTMT6plex [N-Term]	1	1	0	1297.7	0.799	0.999995	43.5	170.1	136	169.55	7.21	12.92	1	8.3	43.5	157.4	825.2	170.1	186.7	162.3	168.8	136	135.9		40	0.0181495	0.00251373
Q9UGQ3	[R].DEEALR.[A]	1xTMT6plex [N-Term]	1	1	0	961.515	0.94	0.999995	38.6	141.7	133.3	166.45	27.94	29.81	0.5	4	38.6	149.4	694.5	119.1	202.6	141.7	180	133.3	98.5		34	0.238406	0.0266556
Q4J6C6	[K].DEEDEDVLFYTFQR.[N]	1xTMT6plex [N-Term]	1	1	0	2034.95																				NoQuanValues	24	7.80302e-05	5.8751e-05
Q92752	[R].DEEEEMMEVSLDATK.[R]	2xOxidation [M6; M7]; 1xTMT6plex [K15]; 1xTMT6plex [N-Term]	1	1	0	2246.05	0.798	0.999995	17.9	96.6	77.1	166.58	17.44	33.7	2.7	5.9	17.9	70.4	356.2	121.4	96.6	87	77.1	91	44.5		1	0.371717	0.0429717
Q96IZ0	[R].DEEEPDGVPEK.[G]	1xTMT6plex [K11]; 1xTMT6plex [N-Term]	1	1	0	1701.86	1.161	0.980662	60	163.3	189.5	163.99	28.54	57.41	1.9	2.7	60	227.7	992	204.7	163.3	113.3	189.5	135.2	396.8		48	0.00117061	0.000269597
Q14677	[K].DEEETVTTK.[H]	1xTMT6plex [K9]; 1xTMT6plex [N-Term]	1	1	0	1509.8	0.891	0.999995	35.4	125.9	112.2	164.14	16.47	23.71	0.2	3.8	35.4	118.5	542.3	130.4	125.9	95	131.8	80.9	112.2		46	0.000130735	0.00011429
P18206	[K].DEEFPEQK.[A]	1xTMT6plex [K8]; 1xTMT6plex [N-Term]	1	4	0	1479.77	0.838	0.999995	53.7	263.9	221.2	163.3	10.96	10.72	3.9	17.2	53.7	262	1128.7	263.9	299.8	241.5	221.2	183.7	224		31	0.00147804	0.000300397
Q9P2K5	[K].DEEFVK.[K]	1xTMT6plex [K6]; 1xTMT6plex [N-Term]	1	1	0	1224.69	0.98	0.999995	88.4	190.9	187.1	139.16	8.48	18.81		12.5	42.3	184.7	756.1	204.3	190.9	172.3	189.3	132.9	187.1		23	0.418089	0.0485745
P33176	[K].DEEINQQSQLVEK.[L]	1xTMT6plex [K13]; 1xTMT6plex [N-Term]	1	1	0	2018.08																				NoQuanValues	13	0.0148364	0.00229129
Q92614	[K].DEEIQQLR.[S]	1xTMT6plex [N-Term]	1	1	0	1259.68	1.338	0.861494	42.1	63.5	84.9	150.76	1.3	15.5		2.5	23.2	76.5	431.3	63.3	64.8	63.5	91.6	84.9	67.2		37	0.00218236	0.000321709
Q99816	[K].DEELSSALEK.[M]	1xTMT6plex [K10]; 1xTMT6plex [N-Term]	1	1	0	1578.86	0.755	0.999995	24.2	105.9	79.9	168.33	11.97	23.5	1.4	2.8	24.2	78.1	406.4	119.2	105.9	93.8	84.7	53.1	79.9		48	0.00013412	0.00011429
Q9NTK5	[K].DEEMIGPIIDK.[L]	1xTMT6plex [K11]; 1xTMT6plex [N-Term]	1	1	0	1717.94	0.753	0.999995	41.1	83.6	63	147.13	2.72	6.44		4.2	26	65	371.2	83.1	87.3	83.6	61.9	63	69.6		62	7.87806e-06	5.8751e-05
Q8IX12	[K].DEENHEESESLQEDMLGNR.[L]	1xTMT6plex [N-Term]	1	1	0	2490.09	0.651	0.993617	13.3	62.3	40.6	167.37	7.23	30.49	2.1	4.2	13.3	69.7	330.1	62.3	58.1	67.2	55.4	30	40.6		81	1.96543e-07	5.8751e-05
P25205	[K].DEENNPLETEYGLSVYK.[D]	1xTMT6plex [K17]; 1xTMT6plex [N-Term]	1	1	0	2458.24	0.622	0.984392	55.2	138.4	86.2	146.57	14.8	5.91		7.8	27.6	110.6	553.5	147.5	138.4	110	86.7	77.9	86.2		29	0.00030044	0.000174145
Q1ED39	[K].DEEQAALGQK.[R]	1xTMT6plex [K10]; 1xTMT6plex [N-Term]	1	1	0	1546.85	0.573	0.906064	70.7	286.3	164.2	167.69	15.36	8.42	0.2	17.4	70.7	245.3	1254.3	323.2	236.8	286.3	156.8	164.2	184.2		20	0.0142248	0.00223665
Q14566	[R].DEEQTAESIK.[N]	1xTMT6plex [K10]; 1xTMT6plex [N-Term]	1	1	0	1607.85	1.356	0.869199	29.9	72.9	98.8	166.84	27.12	68.54	2.1	1.4	29.9	107.6	515.3	85.9	72.9	48.9	98.8	67.3	242.4		49	4.06998e-05	5.8751e-05
P00441	[K].DEERHVGDLGNVTADK.[D]	1xTMT6plex [K16]; 1xTMT6plex [N-Term]	1	1	1	2213.16	2.359	0.084888	61.4	175.3	413.4	154.57	19.11	58.63	6.1	26.2	61.4	315.4	1126.7	175.3	216.2	147.9	413.4	179.9	675.7		9	0.013	0.00197526
Q6KC79	[K].DEESSEGTHHAK.[E]	1xTMT6plex [K12]; 1xTMT6plex [N-Term]	1	1	0	1784.88	1.044	0.999995	42	149.6	156.2	163.32	43.78	8.34	2.6	9.6	42	162.6	732	149.6	200.8	76.8	164.6	139.4	156.2		27	0.00137332	0.000300397
P15924	[K].DEETGLCLLPLK.[E]	1xCarbamidomethyl [C7]; 1xTMT6plex [K12]; 1xTMT6plex [N-Term]	1	1	0	1846.04	0.573	0.887748	93.8	537.7	308.2	170.17	16.16	18.67	7.9	32	93.8	475.2	2412.1	656.4	537.7	479.6	388	308.2	270.2		7	0.00843407	0.00118227
O60841	[K].DEFEER.[A]	1xTMT6plex [N-Term]	1	1	0	1053.51	0.887	0.999995	71.6	307.4	272.8	165.28	16.02	10.84	4.8	13.2	71.6	298.1	1364.4	358.9	307.4	260	300.9	242	272.8		35	0.409483	0.0474047
P22314	[R].DEFEGLFK.[Q]	1xTMT6plex [K8]; 1xTMT6plex [N-Term]	1	1	0	1442.79	1.087	0.999995	91.7	156.2	169.7	143.89	21.68	8.94		6.6	48.4	173.5	809.1	170.9	156.2	110.3	187.4	169.7	156.9		41	0.00109313	0.000269597
P0DMV9	[K].DEFEHK.[R]	1xTMT6plex [K6]; 1xTMT6plex [N-Term]	1	3	0	1262.68	0.806	0.999995	208	887.2	715	165.73	5.15	15.76	16	41.3	208	745	3624.5	887.2	944.1	853	715	579.3	796.7		15	0.0814114	0.0084042
P51149	[R].DEFLIQASPR.[D]	1xTMT6plex [N-Term]	1	1	0	1404.77	1.421	0.766483	53.6	77.9	110.6	145.82	12.51	12.1		4.1	26.4	108.9	515	77.9	79.8	63	128.3	110.6	101.3		41	0.000912584	0.000269597
Q96CW5	[R].DEFLVAEK.[I]	1xTMT6plex [K8]; 1xTMT6plex [N-Term]	1	1	0	1408.81	1.289	0.927031	17.9	74.2	95.7	135.09	25.86	31.77	1.7	8.1	17.9	150.3	295.5	104.5	64.3	74.2	95.7	63.2	122.8		9	0.0658764	0.00673443
Q8N766	[R].DEFNLQK.[M]	1xTMT6plex [K7]; 1xTMT6plex [N-Term]	1	1	0	1351.76	1.28	0.867829	66.8	96	122.9	147.39	10.89	26.15		6.4	33.8	131.9	664.2	96	111.9	91.2	182.6	122.9	115.7		24	0.0489575	0.00542438
Q13356	[K].DEFRPNLSHTGR.[G]	1xTMT6plex [N-Term]	1	1	0	1657.86	0.737	0.999995	25.7	106.1	78.2	168.9	25.84	3.43	1.9	6.4	25.7	95.8	502.6	87.6	106.1	144.7	82.9	78.2	78.1		21	0.00279927	0.00035197
Q9Y316	[K].DEFTIIPVLVGALSESK.[E]	1xTMT6plex [K17]; 1xTMT6plex [N-Term]	1	1	0	2276.32	0.516	0.837928	10.9	15.8	8.1	129.34	23.65	42.59			1.5	10.9	58.4	17	15.8	10.6	13	5.6	8.1		19	0.000813929	0.000269597
Q9Y696	[R].DEFTNTCPSDK.[E]	1xCarbamidomethyl [C7]; 1xTMT6plex [K11]; 1xTMT6plex [N-Term]	1	1	0	1771.86	0.941	0.999995	69.4	237.1	223.1	175.38	27.6	15.4	2.7	9.6	69.4	232.9	1435.4	238.6	139.8	237.1	236.9	223.1	174.8		21	0.0212476	0.00292196
Q6IN85	[K].DEFYNR.[Y]	1xTMT6plex [N-Term]	1	1	0	1072.53	0.587	0.956921	24.3	106.7	62.6	164.63	7.22	19.44	1.6	4.7	24.3	91.4	425.2	106.7	109	95.1	77.4	62.6	52.6		23	0.158055	0.0171151
O75410	[R].DEGAVISQISDISNR.[D]	1xTMT6plex [N-Term]	1	1	0	1832.96																				NoQuanValues	38	5.82783e-05	5.8751e-05
Q9BPX6	[K].DEGDVCNHEK.[K]	1xCarbamidomethyl [C6]; 1xTMT6plex [K10]; 1xTMT6plex [N-Term]	1	1	0	1660.8	1.182	0.957551	66.8	201.1	237.7	162.55	35.73	35.03	5.4	14.9	66.8	257.6	1145	201.1	261.6	122.6	237.7	133.9	283		16	0.0290143	0.00361211
O60524	[K].DEGEETLNYPDTTIDLSHLQPQR.[S]	1xTMT6plex [N-Term]	1	1	0	2900.41	1.501	0.712588	5.5	24	36	166.46	8.22	19.03	1.9	2.5	5.5	39.7	178.5	24	26.6	22.7	48.2	36	34.5		31	0.000340281	0.000174145
Q7Z5H3	[K].DEGEGTLELAK.[Q]	1xTMT6plex [K11]; 1xTMT6plex [N-Term]	1	1	0	1619.89																				ExcludedByMethod	15	0.397695	0.0464459
Q9UKJ3	[K].DEGGGGSSSQDHGGRK.[H]	1xTMT6plex [K16]; 1xTMT6plex [N-Term]	1	1	1	1988.98	1.247	0.89964	31.4	85.4	106.5	180.96	45.79	34.23	1.1	6.3	31.4	104.1	763.8	85.4	75.5	166.6	65.3	106.5	134.9		29	3.4819e-06	5.8751e-05
P48307	[K].DEGLCSANVTR.[Y]	1xCarbamidomethyl [C5]; 1xTMT6plex [N-Term]	1	1	0	1450.72	0.647	0.99045	10.7	38.9	25.2	167.97	8.63	15.47	0.6	1	10.7	36.7	184.9	38.9	34.1	40.3	28	25.2	20.5		53	3.38932e-05	5.8751e-05
P09525	[R].DEGNYLDDALVR.[Q]	1xTMT6plex [N-Term]	1	1	0	1608.81	0.639	0.980041	64.4	142.1	90.7	144.45	14.79	53.15		10.4	36.5	113.6	584	181.4	142.1	141.4	90.7	109.7	31.1		59	9.48284e-05	5.8751e-05
P09525	[R].DEGNYLDDALVRQDAQDLYEAGEK.[K]	1xTMT6plex [K24]; 1xTMT6plex [N-Term]	1	1	1	3185.56	1.633	0.540091	19.9	47.8	78.1	164.92	3.95	18.92	1.3	0.3	19.9	69.7	318.3	48.7	47.8	45.1	78.3	55.1	78.1		65	1.48743e-07	5.8751e-05
Q14517	[K].DEGPNAEISYSIEDGNEHGK.[F]	1xTMT6plex [K20]; 1xTMT6plex [N-Term]	1	1	0	2619.26	0.454	0.641653	24.7	130.8	59.4	164.17	12.1	16.32	3	3	24.7	107.9	473.6	142.9	130.8	112	76.3	57.1	59.4		83	4.32416e-08	5.8751e-05
Q8WWM7	[K].DEGPVAEQVK.[K]	1xTMT6plex [K10]; 1xTMT6plex [N-Term]	1	1	0	1529.86	0.825	0.999995	27.4	86	70.9	169.07	6.44	9.18	0.6	5.6	27.4	76.6	431.6	86	80.6	91.6	70.9	62	74.2		37	6.55256e-05	5.8751e-05
Q8WWM7	[K].DEGPVAEQVKK.[S]	2xTMT6plex [K10; K11]; 1xTMT6plex [N-Term]	1	1	1	1887.12	3.683	0.00499915	48.2	31	114.3	143.95	31.67	55.91		3.1	27.7	83.8	408.8	31	51.5	30.6	114.3	63.8	204.6		7	0.0709741	0.00733007
Q15418	[K].DEGVLK.[E]	1xTMT6plex [K6]; 1xTMT6plex [N-Term]	1	1	0	1118.68	0.845	0.999995	122.9	235.2	198.8	142.08	17.82	12.78		11.1	63.5	237.6	1058.1	235.2	273.2	190.3	198.8	193.3	242.6		16	0.360642	0.0414326
Q13796	[K].DEHLLEEAQQR.[R]	1xTMT6plex [N-Term]	1	1	0	1596.82																				NoQuanValues	14	0.00644527	0.000947467
Q9BXF6	[R].DEHVQELESYIDR.[L]	1xTMT6plex [N-Term]	1	1	0	1861.91	0.717	0.999995	28.9	94.8	68	159.93	5.03	18.8	0.7	2.1	28.9	119.2	463.8	94.8	88.7	98	85.4	68	59.2		19	0.000184417	0.00011429
P35579	[R].DELADEIANSSGK.[G]	1xTMT6plex [K13]; 1xTMT6plex [N-Term]	1	2	0	1806.95	2.91	0.00801117	150.9	209.8	610.5	163.71	24.54	42.16	8.1	16	150.9	480.1	2239.6	248.5	209.8	149.8	610.5	424	980.4		65	0.000110518	5.8751e-05
Q9H7D0	[K].DELAELK.[K]	1xTMT6plex [K7]; 1xTMT6plex [N-Term]	1	1	0	1275.76	0.941	0.999995	109.8	224.9	211.7	142.25	12.48	7.56		17	57.2	210.6	976.5	224.9	237	185.5	226.1	194.3	211.7		24	0.0329022	0.00420359
P48556	[R].DEIAGCIEK.[A]	1xCarbamidomethyl [C6]; 1xTMT6plex [K9]; 1xTMT6plex [N-Term]	1	2	0	1492.81	1.198	0.945993	31.8	89	106.7	167.23	8.35	25	1.9	6.3	31.8	105.4	542.4	100.4	89	85.8	126.3	75.4	106.7		32	0.00038094	0.000200533
Q9NSK0	[R].DELAGTQQR.[L]	1xTMT6plex [N-Term]	1	1	0	1246.66																				NoQuanValues	9	0.425082	0.0494827
Q70UQ0	[K].DEIAHISDMN.[-]	1xTMT6plex [N-Term]	1	1	0	1373.66	0.669	0.999995	14.3	82.8	55.4	167.52	4.81	25.72	1.2	1.8	14.3	79.8	355	85.3	82.8	77.6	77.9	48.1	55.4		26	0.030456	0.003856
Q86W92	[K].DELASLK.[E]	1xTMT6plex [K7]; 1xTMT6plex [N-Term]	1	1	0	1233.75	1.1	0.992908	116.9	213.9	235.3	142.69	13.15	14.73		11.5	56.1	243.5	1063.7	240.4	213.9	184.4	235.3	190.3	255.7		25	0.0914968	0.00966038
P51572	[K].DELASTK.[Q]	1xTMT6plex [K7]; 1xTMT6plex [N-Term]	1	1	0	1221.71	3.211	0.0113115	140.3	115.5	371.1	142.4	50.32	21.55		15.9	78.9	249.6	1187.4	79.5	211.4	115.5	483.6	318.6	371.1		25	0.0388334	0.00455445
P30533	[R].DELAWK.[K]	1xTMT6plex [K6]; 1xTMT6plex [N-Term]	1	1	0	1219.71	1.15	0.946197	90.6	325.6	374.4	167.61	21.46	11.71	1.6	22.6	90.6	338.3	1696.1	448.3	305.6	325.6	374.4	319.9	404.6		23	0.0704513	0.00728121
Q9NX95	[R].DELCLDFPCDSPEK.[S]	2xCarbamidomethyl [C4; C9]; 1xTMT6plex [K14]; 1xTMT6plex [N-Term]	1	1	0	2183.04																				ExcludedByMethod	4	0.396036	0.0461929
P13797	[K].DELDELK.[E]	1xTMT6plex [K7]; 1xTMT6plex [N-Term]	1	2	0	1319.75	0.978	0.999995	169	489.8	479	166.7	21.05	4.44	4.6	30.3	169	483.7	2540.3	613.4	489.8	403.1	479	460.5	503.1		34	0.0110392	0.00155488
P23381	[K].DEIDSAVK.[M]	1xTMT6plex [K8]; 1xTMT6plex [N-Term]	1	3	0	1334.76	0.984	0.999995	195.7	768.5	756.3	166.39	16.45	7.94	3.8	35.1	195.7	760.5	3598.8	925.2	768.5	668.2	797.1	680.5	756.3		57	0.000684125	0.000253927
Q9UJC3; Q86VS8	[K].DEIDVLR.[AH]	1xTMT6plex [N-Term]	2	1	0	1088.61	0.8	0.999995	95.4	401.7	321.4	167.85	16.09	10.32	5.4	24.9	95.4	370.3	1869.1	519.9	401.7	394	321.4	283.5	348.9	NotUnique	46	0.0180372	0.00251373
O15211	[K].DELENGYINFDK.[R]	1xTMT6plex [K12]; 1xTMT6plex [N-Term]	1	1	0	1914.98																				NoQuanValues	3	0.00125551	0.000269597
P10155	[R].DELEVIHLIEEHR.[L]	1xTMT6plex [N-Term]	1	1	0	1861																				NoQuanValues	31	0.000201172	0.00011429
Q6IBS0	[K].DELFGTVK.[D]	1xTMT6plex [K8]; 1xTMT6plex [N-Term]	1	1	0	1366.8	1.264	0.93917	46.3	238.4	301.3	153.51	28.62	26.84	1.2	17.1	46.3	271.9	888.8	238.4	331.4	188.8	301.3	187.1	321.5		46	0.00127044	0.000300397
Q16576	[K].DEIFQVHWSPHNETILASSGTDR.[R]	1xTMT6plex [N-Term]	1	1	0	2868.41	0.73	0.999995	25.1	101.9	74.4	170.38	12.36	18.88	2.3	4.2	25.1	88.5	482.7	106.1	83.5	101.9	84.2	74.4	57.3		18	0.00122634	0.000269597
Q09028	[K].DEIFQVQWSPHNETILASSGTDR.[R]	1xTMT6plex [N-Term]	1	1	0	2859.41	0.796	0.999995	18.1	14.8	11.8	110.02	7.12	24.33			3.3	18.1	62.3	14.8	13.3	15.3	14.9	9.1	11.8		15	0.00296167	0.00035197
Q10570	[R].DELGGR.[S]	1xTMT6plex [N-Term]	1	1	0	875.478	1.203	0.938902	51.2	70.8	85.1	144.41	32.07	12.15		3.5	29.8	88	438.3	63.1	112	70.8	100	79.2	85.1		28	0.151943	0.0164163
P06748	[K].DELHIVEAEAMNYEGSPIK.[V]	1xTMT6plex [K19]; 1xTMT6plex [N-Term]	1	8	0	2603.34	0.982	0.999995	166.9	671.9	659.8	159.47	8.56	26.61	5.6	46.6	166.9	708.5	2855.7	671.9	704.3	594.8	659.8	406.1	689.3		78	8.26751e-10	5.8751e-05
P06748	[K].DELHIVEAEAMNYEGSPIK.[V]	1xOxidation [M11]; 1xTMT6plex [K19]; 1xTMT6plex [N-Term]	1	3	0	2619.34	0.895	0.999995	102	367.8	329.1	157.43	15.25	23.96	1.3	28.9	102	314.4	1337.1	378.3	367.8	282.9	329.1	227	371		84	1.99809e-09	5.8751e-05
Q92995	[K].DELIAYELTR.[R]	1xTMT6plex [N-Term]	1	1	0	1451.79	0.601	0.97006	14	70.1	42.1	168.85	9.54	11.85	0.2	1	14	52	257.2	70.1	72.7	60.4	37	42.1	47		31	0.000879533	0.000269597
Q92995	[K].DELIAYELTRR.[E]	1xTMT6plex [N-Term]	1	1	1	1607.9	1.05	0.999995	46.1	84.8	89	145.03	15.79	13.92		2.8	25.1	84.7	410.7	86.6	84.8	64.2	89	75.3	99.7		18	0.000739838	0.000269597
Q13596	[K].DEILEWESR.[V]	1xTMT6plex [N-Term]	1	1	0	1405.72	0.636	0.992744	20.5	73.5	46.7	164.24	12.64	7.61	0.8	2.2	20.5	61.8	295.8	86.8	68.1	73.5	48.6	41.9	46.7		19	0.401032	0.0467363
Q14938	[K].DELLGEKPEIK.[Q]	2xTMT6plex [K7; K11]; 1xTMT6plex [N-Term]	1	1	0	1958.18	1.225	0.944557	48	188.5	231	157.91	14.99	19.33	2.5	13.5	48	221.1	843.5	188.5	228	170.7	231	165.2	240.6		9	0.00975531	0.00141207
P08651	[K].DELLGEKPEVK.[Q]	2xTMT6plex [K7; K11]; 1xTMT6plex [N-Term]	1	1	0	1944.16	0.824	0.999995	143.2	586.6	483.5	168.84	12.02	23.1	20.6	50.2	143.2	451	2607.9	586.6	630.3	495.7	483.5	386.3	614		22	0.000461547	0.000200533
O60841	[K].DELIHELK.[Q]	1xTMT6plex [K8]; 1xTMT6plex [N-Term]	1	1	0	1454.86	1.24	0.863829	62.5	320.1	397	150.71	32.48	32.67	2.5	17.8	62.5	388.7	1157.3	320.1	457.8	240	397	232.4	463.6		21	0.0290143	0.00361211
Q15007	[R].DELILR.[W]	1xTMT6plex [N-Term]	1	1	0	987.604	0.622	0.99092	31.2	146.4	91.1	167.65	9.5	10.1	2.9	2.5	31.2	130.6	620.8	161.3	133.3	146.4	108	91.1	91.1		25	0.164315	0.0179053
Q10713	[K].DEILLTLEK.[H]	1xTMT6plex [K9]; 1xTMT6plex [N-Term]	1	1	0	1531.93	0.871	0.999995	28.6	120.3	104.7	164.62	12.47	12.51	0.8	7	28.6	106.7	499.2	133.9	120.3	104.2	116.4	104.7	90.4		10	0.171567	0.0187257
P23396	[K].DEILPTTPISEQK.[G]	1xTMT6plex [K13]; 1xTMT6plex [N-Term]	1	1	0	1929.09	0.426	0.369875	139.1	733.4	312.5	166.79	0.55	16.88	7.4	28.4	139.1	535.3	2602.6	733.4	736.8	728.8	364.9	259.5	312.5		31	0.000179882	0.00011429
Q9Y4P1	[K].DEILSDVASR.[L]	1xTMT6plex [N-Term]	1	1	0	1333.72	0.647	0.984392	103.7	237.7	153.7	145.29	20.81	8.5		7.5	55.1	195.4	945.8	284.9	237.7	186.5	168.7	142.4	153.7		46	0.000203683	0.00011429
Q12857	[K].DELLSEKPEVK.[Q]	2xTMT6plex [K7; K11]; 1xTMT6plex [N-Term]	1	1	0	1974.17	0.762	0.999995	124.1	234.4	178.7	146	6.17	3.92		15.6	67.4	228.4	1169.5	216.9	245.3	234.4	178.7	174.9	188.6		16	0.0002393	0.00011429
Q15008	[R].DELMAAVR.[D]	1xTMT6plex [N-Term]	1	1	0	1133.62	0.994	0.999995	96.4	210.9	209.6	143.24	19.58	18.69		9.7	50.8	183.1	851.1	210.9	221.3	150.8	209.6	155.5	225.8		33	0.00245184	0.000321709
P36952	[K].DELNADHPFIYIIR.[H]	1xTMT6plex [N-Term]	1	1	0	1945.04	0.901	0.999995	64.1	238.4	214.9	165.49	11.31	4.57	5.9	11.3	64.1	253.3	1187.7	288.1	237.9	238.4	214.9	214.7	232.3		23	0.000395657	0.000200533
P60983	[K].DELPERQPR.[F]	1xTMT6plex [N-Term]	1	2	1	1368.74	1.427	0.760597	72	217.7	310.8	165.17	12.21	27.14	3.5	10.5	72	294.2	1331.9	259.1	217.7	206.2	310.8	226	394.5		23	0.00848828	0.00118227
Q9H871	[K].DELPIEVDLGK.[K]	1xTMT6plex [K11]; 1xTMT6plex [N-Term]	1	1	0	1685.97	0.643	0.989575	93.1	123.5	79.5	122.21	13.29	4.81			29.7	93.1	491	133.8	123.5	102.5	86.2	79.3	79.5		10	0.274246	0.0306586
Q13424	[K].DELQALLAATSTAGSQDIK.[Q]	1xTMT6plex [K19]; 1xTMT6plex [N-Term]	1	1	0	2390.32	0.714	0.999995	12.8	52.3	37.4	159.75	11.14	20.26	2.7	0.7	12.8	47.7	199.2	55.2	44.3	52.3	49	37.4	33.5		16	0.00137332	0.000300397
Q9Y5P4	[K].DELQRDK.[V]	1xTMT6plex [K7]; 1xTMT6plex [N-Term]	1	2	1	1361.78	1.915	0.275679	67.4	153.1	293.2	164.67	18.58	60.36	4.1	17.6	67.4	285.3	1301.5	153.1	186.2	128.4	293.2	154.8	550.9		12	0.0610795	0.00647739
Q15293	[K].DEIRHWILPQDYDHAQAEAR.[H]	1xTMT6plex [N-Term]	1	1	1	2692.34	1.732	0.495298	46	128.6	222.8	166.94	6.22	32.91	5.4	24.6	46	202.4	1032.9	131	116.5	128.6	222.8	152.4	300.6		11	0.0290143	0.00361211
P51114	[K].DELSDWSLAGEDDRDSR.[H]	1xTMT6plex [N-Term]	1	1	1	2195.01	0.843	0.999995	37	188.7	159.1	157.4	20.61	27.02	1.6	12.6	37	177.2	667.9	188.7	238.5	158.8	159.1	94.8	159.6		35	7.97879e-05	5.8751e-05
P46100	[K].DELSDYAEK.[S]	1xTMT6plex [K9]; 1xTMT6plex [N-Term]	1	1	0	1527.79	1.031	0.999995	11	16.6	17.1	137.4	6.99	20.35		3	5.5	22.1	94.4	15.8	16.6	18.1	17.1	13.8	20.8		14	0.00147804	0.000300397
Q8NC51	[K].DELTESPK.[Y]	1xTMT6plex [K8]; 1xTMT6plex [N-Term]	1	2	0	1376.77	0.669	0.999995	85.1	371	248.3	167.89	9.55	11.15	3	13.6	85.1	280.5	1443.8	407.9	336.9	371	269.5	215.5	248.3		34	0.137871	0.0146451
P38919	[R].DELTLEGIK.[Q]	1xTMT6plex [K9]; 1xTMT6plex [N-Term]	1	1	0	1475.87	1.207	0.935193	80.5	260.8	314.8	164.69	14.7	17.69	3.7	19.7	80.5	307.5	1436.1	300.4	260.8	223.5	381.5	268.3	314.8		22	0.0065761	0.000981114
Q92614	[R].DEIVEMIR.[Q]	1xTMT6plex [N-Term]	1	1	0	1233.67	1.206	0.945767	42.3	55.9	67.5	135.11	25.99	19.75	0.3		20.7	86.4	303.6	55.9	80.6	50.1	91.3	64.5	67.5		14	0.288275	0.0321776
Q7Z3E2	[K].DELVTQR.[R]	1xTMT6plex [N-Term]	1	1	0	1089.61																				ExcludedByMethod	21	0.208791	0.0232293
Q9UKV8	[K].DEMTDVTGR.[V]	1xTMT6plex [N-Term]	1	1	0	1252.6	1.045	0.999995	21.1	82.2	85.9	168.17	15.22	26.58	0.9	5	21.1	71.5	375.6	63.2	84.4	82.2	85.9	52.1	87.5		41	0.0098164	0.00143976
Q9P258	[K].DEMVPR.[L]	1xTMT6plex [N-Term]	1	1	0	975.513	0.796	0.999995	21.4	99.2	78.9	164.52	20.63	21.61	1	7.8	21.4	81.8	391.4	119.4	99.2	78.6	78.9	69.4	104.6		10	0.346608	0.039764
Q9BZL4	[K].DENAALIR.[V]	1xTMT6plex [N-Term]	1	1	0	1130.64	1.037	0.999995	19.3	77.1	80	160.35	16.29	25.7	0.2	7	19.3	90.3	365.9	77.1	97.3	72	80	63.3	105.6		19	0.155747	0.0169517
Q96KC8	[K].DENAETQFR.[Q]	1xTMT6plex [N-Term]	1	1	0	1338.65	2.262	0.160937	16.6	18.8	42.4	141.28	24.37	38.31		2.3	8.2	33.7	147.1	15.8	25.3	18.8	49.5	42.4	21.6		22	0.0144836	0.00223665
Q9NWK9	[K].DENAGVLEVK.[Q]	1xTMT6plex [K10]; 1xTMT6plex [N-Term]	1	1	0	1531.87	0.781	0.999995	17.5	90.9	70.9	154.02	24.06	27.08	1.4	3.7	17.5	89.8	301.6	90.9	104	63.4	70.9	47.8	83.9		15	0.0105096	0.00149669
O94760	[K].DENATLDGGDVLFTGR.[E]	1xTMT6plex [N-Term]	1	1	0	1908.95	0.729	0.999995	21.4	73.6	53.7	170.57	14.38	8.28	0.4	5.2	21.4	62.8	365.1	87.7	66.2	73.6	53.7	53.8	46.4		63	2.64491e-05	5.8751e-05
O15355	[R].DENGELR.[L]	1xTMT6plex [N-Term]	1	1	0	1061.54	1.066	0.994042	89.8	135.8	144.8	140.96	26.22	31.13		12.1	49.2	164	750.7	130.2	203.9	135.8	151.1	144.8	80.5		28	0.153459	0.0166875
Q03188	[K].DENIHTSHITQDEFQR.[N]	1xTMT6plex [N-Term]	1	1	0	2199.06	1.362	0.864667	24.6	35.7	48.6	142.16	3.32	6.84		0.3	13.3	45.5	199.4	36.8	34.4	35.7	43.9	50.1	48.6		13	0.329743	0.0374771
Q9BVL2	[K].DENLPPVICQDVENLQK.[F]	1xCarbamidomethyl [C9]; 1xTMT6plex [K17]; 1xTMT6plex [N-Term]	1	1	0	2469.31	0.842	0.999995	21.7	35.2	29.6	148.43	28.29	26.45		2.1	10.1	46.6	231.5	34.6	35.2	55.3	29.6	18.2	30.8		31	0.000160084	0.00011429
P35573	[K].DENSINGTPDITVEIR.[E]	1xTMT6plex [N-Term]	1	1	0	2002.03	1.205	0.970888	20.5	24.8	29.9	135.91	25.5	21.95		1.7	13	32.3	140.9	30	24.8	17.7	38.3	29.9	24.8		83	3.74819e-07	5.8751e-05
Q8NG68	[R].DENSSVYAEVSR.[L]	1xTMT6plex [N-Term]	1	1	0	1584.77	0.767	0.999995	11.6	46.4	35.6	166.09	12.32	18.66	1.2	5.3	11.6	37.4	204.1	52.2	46.4	40.8	41.2	35.6	28.2		68	2.07981e-06	5.8751e-05
Q14697	[R].DENSVELTMAEGPYK.[I]	1xTMT6plex [K15]; 1xTMT6plex [N-Term]	1	1	0	2141.08	0.617	0.975955	231.9	502.1	309.8	142.84	8.26	25.63		18.9	124	433.9	1994.3	502.1	524.7	445.9	467.8	309.8	305.5		27	3.59729e-05	5.8751e-05
P49915	[K].DEPDWESLIFLAR.[L]	1xTMT6plex [N-Term]	1	1	0	1819.94	0.826	0.999995	40.4	78.8	65.1	144.08	15.43	12.69		2.1	20.5	79.6	361.5	90	78.8	65.9	70.5	65.1	54.7		72	2.36854e-06	5.8751e-05
Q13428	[K].DEPEEELQK.[G]	1xTMT6plex [K9]; 1xTMT6plex [N-Term]	1	2	0	1574.83	0.682	0.999995	60.9	124.9	85.1	146.25	3.32	5.17		6.2	32.9	112.8	573	124.9	119.5	127.5	91.8	83.3	85.1		39	0.000356249	0.000200533
Q14697	[K].DEPGAWEETFK.[T]	1xTMT6plex [K11]; 1xTMT6plex [N-Term]	1	1	0	1766.9	1.355	0.800301	13.5	28.3	38.4	131.72	59.13	43.19		2.6	6.1	30	102.8	28.3	54.5	16.3	40.4	15.9	38.4		57	0.000793515	0.000269597
O95071	[K].DEPGEGSGVAR.[S]	1xTMT6plex [N-Term]	1	2	0	1302.65	1.079	0.989016	43.1	37.7	40.6	115.7	12.09	18.71			13.5	43.1	193.3	37.7	40.2	31.6	40.6	35.3	50.8		38	0.00969453	0.00141207
Q9Y4L1	[K].DEPGEQVELK.[E]	1xTMT6plex [K10]; 1xTMT6plex [N-Term]	1	2	0	1601.88	0.692	0.999995	51.1	200.6	138.8	169.18	13.58	15.37	0.9	12.3	51.1	169.3	913.2	238.7	183.6	200.6	162	119	138.8		55	2.96703e-05	5.8751e-05
Q13085	[R].DEPIHILNVAIK.[T]	1xTMT6plex [K12]; 1xTMT6plex [N-Term]	1	1	0	1820.1	0.644	0.982423	162.8	342	220.4	144.97	8.21	21.93		14.4	81	327.4	1532	307.6	362.3	342	302.3	203	220.4		24	0.00750609	0.00103625
O76021	[K].DEPNSTPEK.[T]	1xTMT6plex [K9]; 1xTMT6plex [N-Term]	1	1	0	1474.78	0.135	4.0907e-05	53.1	191.7	25.9	138.27	53.33	45.13		5.3	27.9	101.3	417.5	191.7	253.9	72.6	25.9	14.7	38.5		31	0.000376172	0.000200533
Q7Z6Z7	[K].DEPPPLSPAPLTPATPSSLDPFFSR.[E]	1xTMT6plex [N-Term]	1	1	0	2865.49	0.716	0.999995	14.4	16	11.5	118.04	21.62	14.26			3.1	14.4	61.9	16	22.8	15.9	11.5	12	9.1		0	0.0348322	0.00429388
P12270	[R].DEPQEPSNK.[V]	1xTMT6plex [K9]; 1xTMT6plex [N-Term]	1	1	0	1501.79	0.61	0.971979	30.7	120.5	73.4	164.28	19.26	17.63	1	6.4	30.7	104	492.7	126.4	120.5	86.7	92.1	73.4	65.7		16	0.00113747	0.000269597
P53396	[R].DEPSVAAMVYPFTGDHK.[Q]	1xTMT6plex [K17]; 1xTMT6plex [N-Term]	1	1	0	2322.18	0.815	0.999995	28	106.5	86.8	167.86	19.32	20.5	2.7	2.2	28	96.6	487.1	106.5	133.8	91.7	116.4	80.1	86.8		38	1.45851e-05	5.8751e-05
O75643	[R].DEPTGEVLSLVGK.[L]	1xTMT6plex [K13]; 1xTMT6plex [N-Term]	1	1	0	1802.03	1.145	0.942058	104.6	359.3	411.4	164.89	18.28	7.82	4.8	20.8	104.6	388.3	1817	398.2	359.3	275.1	435.3	372.4	411.4		20	0.00331768	0.00035197
Q49MG5	[K].DEPVCAIK.[N]	1xCarbamidomethyl [C5]; 1xTMT6plex [K8]; 1xTMT6plex [N-Term]	1	1	0	1389.78	0.709	0.999995	19.8	70	49.7	169.06	33.24	14.52	0.8	3.7	19.8	62.4	337.9	84.2	41.6	70	49.7	57.9	43.4		17	0.122952	0.0128291
Q9BVC3	[K].DEQAVLCSK.[D]	1xCarbamidomethyl [C7]; 1xTMT6plex [K9]; 1xTMT6plex [N-Term]	1	1	0	1507.82	0.75	0.999995	40.1	80	60	147.75	7.76	10.79		4.8	15.8	102	469.2	88.6	76.3	80	69.6	56.7	60		45	0.00012419	5.8751e-05
P43686	[K].DEQEHEFYK.[-]	1xTMT6plex [K9]; 1xTMT6plex [N-Term]	1	1	0	1682.84	1.026	0.999995	115	460.7	472.7	161.61	3.3	23.89	2.1	33.8	115	488.9	2068.5	485.4	460.7	457	472.7	335.6	548.8		36	0.00188406	0.000321709
O00499	[K].DEQFEQCVQNFNK.[Q]	1xCarbamidomethyl [C7]; 1xTMT6plex [K13]; 1xTMT6plex [N-Term]	1	1	0	2144.05	0.667	0.999995	63.3	201.6	134.4	168.34	25.04	22.54	4.6	16.2	63.3	269.2	1342.5	201.6	166.3	271.2	190.2	128.5	134.4		31	3.92392e-05	5.8751e-05
P05198	[K].DEQLESLFQR.[T]	1xTMT6plex [N-Term]	1	1	0	1493.78																				NoQuanValues	36	0.000369915	0.000200533
Q13439	[K].DEQINLLK.[E]	1xTMT6plex [K8]; 1xTMT6plex [N-Term]	1	1	0	1430.86	0.828	0.999995	73.3	134.7	111.6	141.76	6.45	19.85		5.7	39.9	134.6	608	137.2	121.4	134.7	114.4	78.2	111.6		31	0.0460815	0.00523696
P15408	[R].DEQLSPEEEEK.[R]	1xTMT6plex [K11]; 1xTMT6plex [N-Term]	1	1	0	1790.91	0.517	0.81351	73.1	172.9	89.3	141.65	15.95	13.36		13.4	36.2	147.5	664.9	199.3	144.4	172.9	103.7	89.3	79.6		40	0.000598958	0.000200533
Q01082	[K].DEQSAVSMLK.[K]	1xTMT6plex [K10]; 1xTMT6plex [N-Term]	1	1	0	1565.86	1.103	0.972743	162.3	491.4	542.1	168.8	14.46	23.32	4.1	35.4	162.3	511.6	2766	491.4	593	449.2	790.6	542.1	536		24	0.037441	0.00451687
Q7Z2E3	[K].DEQVVVIK.[D]	1xTMT6plex [K8]; 1xTMT6plex [N-Term]	1	1	0	1387.86	0.934	0.999995	65.4	149.5	139.6	147.78	12.76	20.09		7.7	31.4	136.5	682.9	149.5	160.3	124.3	139.6	105.9	159.6		34	0.00627422	0.000913221
P21980	[R].DEREDITHTYK.[Y]	1xTMT6plex [K11]; 1xTMT6plex [N-Term]	1	1	1	1864.98	0.866	0.999995	38.2	127.2	110.1	177.16	14.53	43.73	3.1	3	38.2	100.8	699.4	127.2	106.4	142.8	110.1	150.8	58.1		16	0.000484281	0.000200533
P30622	[K].DEREEQLIK.[A]	1xTMT6plex [K9]; 1xTMT6plex [N-Term]	1	1	1	1617.92	0.822	0.999995	67.4	223.6	183.8	166.58	10.05	3.23	2.5	12.2	67.4	179.1	966	257.6	223.6	213.1	183.8	183.8	194.3		17	0.000826513	0.000269597
P19474	[K].DEREQLR.[I]	1xTMT6plex [N-Term]	1	1	1	1174.64																				NoQuanValues	18	0.272876	0.0303814
P13716	[K].DERGSAADSEESPAIEAIHLLR.[K]	1xTMT6plex [N-Term]	1	1	1	2595.32																				NoQuanValues	11	0.0209777	0.00292196
P50552	[K].DESANQEEPEARVPAQSESVR.[R]	1xTMT6plex [N-Term]	1	1	1	2557.23	8.643	6.38227e-07	30.2	8.7	75	142.93	21.6	75.86		2.1	15.7	58.2	262.6	8.7	11	7.1	75	21.9	142.9		46	8.14048e-07	5.8751e-05
Q9UKJ3	[K].DESATNSGTGATASCGLGSEFSTDK.[G]	1xCarbamidomethyl [C15]; 1xTMT6plex [K25]; 1xTMT6plex [N-Term]	1	1	0	2908.35	0.867	0.999995	19.7	62.3	54	159.61	5.91	21.63	0.2	6	19.7	73.9	310.4	67.3	60	62.3	55.1	36.4	54		66	1.81432e-08	5.8751e-05
P06756	[R].DESEFRDK.[L]	1xTMT6plex [K8]; 1xTMT6plex [N-Term]	1	1	1	1483.78	1.437	0.793181	47.3	69.3	99.7	119.8	46.68	33.87		6.7	21.1	106.2	270.2	69.3	124	50.9	115	56.1	99.7		11	0.221387	0.0247975
Q9Y5B6	[K].DESSEFSSHSNK.[A]	1xTMT6plex [K12]; 1xTMT6plex [N-Term]	1	2	0	1811.88	1.101	0.997757	37.6	158.1	174.1	164.39	18.21	7.49	2.9	8.9	37.6	153.3	701.6	158.1	176.3	121.9	185.1	159.3	174.1		11	0.00206772	0.000321709
P42858	[K].DESSVTCK.[L]	1xCarbamidomethyl [C7]; 1xTMT6plex [K8]; 1xTMT6plex [N-Term]	1	1	0	1383.72	0.856	0.999995	12.6	55.6	47.6	170.56	28.35	11.69	0.2	2.8	12.6	62.2	309.4	45	78	55.6	55.6	47.6	44.4		21	0.0015247	0.000300397
P46937	[R].DESTDSGLSMSSYSVPR.[T]	1xTMT6plex [N-Term]	1	1	0	2046.95																				NoQuanValues	25	0.00038094	0.000200533
P50995	[R].DESTNVDMSLAQR.[D]	1xTMT6plex [N-Term]	1	1	0	1694.82	0.774	0.999995	10.9	21.8	16.9	136.13	8.63	13.11		0.8	4.4	26.6	91	20.3	24.1	21.8	20.7	16.3	16.9		21	0.0394078	0.00457632
O60832	[K].DESYLR.[R]	1xTMT6plex [N-Term]	1	1	0	1011.53	0.857	0.999995	26.4	111.7	95.8	178.99	16.88	17.24	0.2	2.4	26.4	92.9	612.1	141.3	103.1	111.7	71.3	95.8	99.5		30	0.238406	0.0266556
O60832	[K].DESYLRR.[V]	1xTMT6plex [N-Term]	1	1	1	1167.63	1.021	0.999995	45.8	132.6	135.4	161.61	18.07	33.41	0.1	9.1	45.8	137.2	629.2	132.6	142.5	99.4	135.4	101.8	197.2		17	0.0366343	0.0044721
Q9Y224	[KR].DETEFR.[ND]	1xTMT6plex [N-Term]	1	1	0	1025.51	0.697	0.999995	102.3	402.2	280.4	170.25	25.48	6.87	1.6	10.8	102.3	328.2	1768.4	503.8	299.1	402.2	280.4	284.7	250.4		39	0.0989788	0.0101584
P18077	[R].DETEFYLGK.[R]	1xTMT6plex [K9]; 1xTMT6plex [N-Term]	1	1	0	1559.84	0.405	0.445447	108.2	311.9	126.5	145.67	21.35	8.73		12.4	58.9	198.7	1005.3	416.5	311.9	279.2	126.5	127.6	108.8		45	0.000285871	0.00011429
Q92900	[K].DETGELSSADEK.[R]	1xTMT6plex [K12]; 1xTMT6plex [N-Term]	1	1	0	1738.87	0.718	0.999995	37.8	99.3	71.3	148.43	11.28	23.52		2.5	20.1	71	371.8	84.5	105.7	99.3	90.9	56.7	71.3		72	1.31738e-05	5.8751e-05
P61163	[K].DETLETEK.[A]	1xTMT6plex [K8]; 1xTMT6plex [N-Term]	1	3	0	1422.77	0.742	0.999995	107.6	503.6	373.8	161.61	16.44	15.21	0.6	33.3	107.6	415	1809	503.6	548.2	394.2	373.8	288.2	385.3		41	0.000874943	0.000269597
Q9HCG8	[K].DETLQPFFEGLLPR.[D]	1xTMT6plex [N-Term]	1	1	0	1891.02	0.66	0.994541	33	153	100.9	165	15.99	10.28	2.4	5.8	33	139	629.6	165.1	153	120	116	95.3	100.9		30	0.000371469	0.000200533
P23193	[K].DETNARDTYVSSFPR.[A]	1xTMT6plex [N-Term]	1	1	1	1986.97	3.848	0.00223231	38.1	24.4	93.9	140.13	17.78	72.15		2.7	20.6	70.3	303.5	29.7	24.4	20.9	93.9	43	203		37	1.18985e-05	5.8751e-05
Q92889	[R].DETNLDLVRGTASADVSTDTR.[K]	1xTMT6plex [N-Term]	1	1	1	2465.23																				ExcludedByMethod	1	0.384571	0.0448107
P07910	[K].DETNVK.[M]	1xTMT6plex [K6]; 1xTMT6plex [N-Term]	1	1	0	1163.67	1.18	0.948999	48.7	166.5	196.4	168.09	34.02	12.48	4.3	14.8	48.7	194.1	995	166.5	146.2	269.2	178.1	196.4	227.7		17	0.110698	0.0115206
P63244	[R].DETNYGIPQR.[A]	1xTMT6plex [N-Term]	1	1	0	1421.72																				NoQuanValues	45	0.000242284	0.00011429
Q8IYB7	[K].DETTCISQDTR.[A]	1xCarbamidomethyl [C5]; 1xTMT6plex [N-Term]	1	1	0	1554.73	1.011	0.999995	19.2	49.8	50.4	160.5	10.78	17.82	2.7	2.4	19.2	77.7	322	49.8	51.7	42	51.7	36.8	50.4		72	4.6428e-06	5.8751e-05
P47756	[K].DETVSDCSPHIANIGR.[L]	1xCarbamidomethyl [C7]; 1xTMT6plex [N-Term]	1	1	0	1999.97	1.098	0.995597	14.9	82.3	90.4	170.33	7.72	11.82	2.7	4.7	14.9	115.1	537.9	82.3	74.4	86.8	99.1	78.1	90.4		60	2.86514e-06	5.8751e-05
Q13813	[K].DEVAAR.[M]	1xTMT6plex [N-Term]	1	2	0	889.494	0.713	0.999995	62	271.7	193.7	166.72	36.1	6.84	4.1	7.7	62	223.3	1086.7	170.2	364.2	271.7	193.7	180.3	206.7		25	0.168314	0.0183474
P31749	[K].DEVAHTLTENR.[V]	1xTMT6plex [N-Term]	1	1	0	1513.78	0.891	0.999995	31.5	171.5	152.8	172.23	24.59	20.69	0.7	0.7	31.5	162.4	803.4	225.8	171.5	138.8	167.7	152.8	110.4		13	0.002556	0.000321709
P31751	[K].DEVAHTVTESR.[V]	1xTMT6plex [N-Term]	1	1	0	1472.75	0.706	0.999995	19.4	47.5	33.5	145.04	24.7	6.66		2.3	9.8	38.5	184.4	57.9	47.5	34.8	31.2	35.7	33.5		54	4.6428e-06	5.8751e-05
Q9NV96	[K].DEVDGGPPCAPGGTAK.[T]	1xCarbamidomethyl [C9]; 1xTMT6plex [K16]; 1xTMT6plex [N-Term]	1	1	0	1986	1.06	0.999995	46.9	160.1	169.7	166.47	7.43	25.09	1.1	9.7	46.9	230.7	1035.3	160.1	171	147.3	214	169.7	128.4		18	0.00536311	0.000708427
Q12792	[K].DEVFGTVK.[E]	1xTMT6plex [K8]; 1xTMT6plex [N-Term]	1	1	0	1352.78	0.832	0.999995	89.2	306.3	254.7	174.16	13.71	11.24	1.3	11.2	89.2	252.8	1572.6	356.5	271.6	306.3	254.7	287	229.3		37	0.00343791	0.000390347
P78527	[K].DEVLANR.[L]	1xTMT6plex [N-Term]	1	1	0	1045.58	1.1	0.992039	14.2	43.6	48	165.52	17.9	35.89	0.3	2.3	14.2	47	227.1	45.2	43.6	32	55.2	48	25.7		29	0.0168541	0.0024417
Q9H6S3	[K].DEVLEVLEDGRQWWK.[L]	1xTMT6plex [K15]; 1xTMT6plex [N-Term]	1	1	1	2360.27	1.125	0.983696	60	95.4	107.3	147.13	22.25	39.7		3.6	29	124.2	597	95.4	126.8	82.9	107.3	69.4	157.6		17	0.000253553	0.00011429
Q9UNI6	[K].DEVLYK.[C]	1xTMT6plex [K6]; 1xTMT6plex [N-Term]	1	1	0	1224.72	0.903	0.999995	81.5	184.4	166.5	147.79	10.2	8.09		11.1	39.7	167.4	851.1	218.3	183.3	184.4	166.5	147.9	173.3		20	0.259532	0.0290137
P28838	[K].DEVPYLRK.[G]	1xTMT6plex [K8]; 1xTMT6plex [N-Term]	1	1	1	1477.88	0.95	0.999995	74.2	206.2	195.9	172.95	17.92	11.61	5	5.9	74.2	191.9	1194.8	224	156.4	206.2	182.8	195.9	228.4		16	0.101534	0.0105185
Q96FV2	[R].DEVQEVVFVPAGTHTPGSR.[L]	1xTMT6plex [N-Term]	1	1	0	2254.17	0.807	0.999995	32	114.3	92.2	165.15	3.02	18.89	4.4	3.8	32	114.6	547.6	115.2	108.9	114.3	112	92.2	76.7		46	6.52315e-05	5.8751e-05
Q12765	[R].DEVQEVVYFSAADHEPESK.[V]	1xTMT6plex [K19]; 1xTMT6plex [N-Term]	1	1	0	2637.31	0.962	0.999995	130.8	222	213.5	142.28	13.99	18.95		11.6	64.6	264.7	1156.1	222	234.1	177.9	284.2	202.8	213.5		73	3.21226e-08	5.8751e-05
Q9BZE9	[R].DEVTGEAALR.[G]	1xTMT6plex [N-Term]	1	1	0	1289.69	0.688	0.999995	17.6	52.5	36.1	163.67	6.27	37.1	0.7	2.4	17.6	44.6	225.4	52.8	52.5	47.2	36.1	37.2	17.3		33	0.00127044	0.000300397
P04066	[K].DEVVVNDR.[W]	1xTMT6plex [N-Term]	1	1	0	1174.63	0.392	0.482896	36.7	171.2	67.2	166.43	7.99	31.04	0.8	9.5	36.7	114.2	591.7	185.9	171.2	158.4	67.2	78.1	40.7		49	0.0048657	0.000640073
P51692	[K].DEVYSK.[Y]	1xTMT6plex [K6]; 1xTMT6plex [N-Term]	1	2	0	1198.67	1.412	0.710559	84.5	245	345.9	158.72	48.92	23.7	3.6	22.5	84.5	343.1	1376.1	245	490.2	207.2	345.9	237.7	385.7		22	0.166706	0.0181647
O60306	[K].DEWEGLRK.[H]	1xTMT6plex [K8]; 1xTMT6plex [N-Term]	1	1	1	1490.84																				NoQuanValues	9	0.184269	0.0205239
P49591	[R].DEWLRPEDLPIK.[Y]	1xTMT6plex [K12]; 1xTMT6plex [N-Term]	1	1	0	1969.12	1.359	0.843991	44.8	204.3	277.7	157.21	33.11	26.13	0.2	15.7	44.8	257.2	913.5	204.3	290.3	149.3	277.7	184.2	315.8		22	0.00122634	0.000269597
P61769	[K].DEYACR.[V]	1xCarbamidomethyl [C5]; 1xTMT6plex [N-Term]	1	4	0	1042.48	1.116	0.983404	129.6	408.3	455.8	167.29	14.73	16.35	3.3	25.4	129.6	557.3	2635.7	408.3	502.7	382	455.8	337.9	456.1		28	0.042752	0.00491111
P54652	[K].DEYEHK.[Q]	1xTMT6plex [K6]; 1xTMT6plex [N-Term]	1	1	0	1278.67																				NoQuanValues	11	0.0720279	0.00740203
Q8IZH2	[R].DEYGLPSQPK.[Q]	1xTMT6plex [K10]; 1xTMT6plex [N-Term]	1	1	0	1591.87	1.273	0.919537	24.7	39.3	50	139.58	11.5	20.09		3.7	11.5	52.9	217	33.7	39.3	42.4	65.3	50	44.7		24	0.108707	0.0113557
Q9NSE4	[K].DEYLINSQTTEHIVK.[L]	1xTMT6plex [K15]; 1xTMT6plex [N-Term]	1	1	0	2248.22	1.325	0.918629	42.5	101.5	134.5	174.21	8.4	21.93	2.7	4.2	42.5	111.7	717.8	108.9	92	101.5	134.5	141.1	91.7		38	6.42411e-06	5.8751e-05
P52298	[R].DEYRQDYDAGR.[G]	1xTMT6plex [N-Term]	1	1	1	1616.75	0.794	0.999995	39.3	84.5	67.1	144.81	9.21	18.16		7	21	73.6	371.8	97.6	82.8	84.5	67.1	71.5	49.9		23	0.0235639	0.0032352
Q8NFC6	[K].DEYSSSETTGEKPEQNDDDTIK.[S]	2xTMT6plex [K12; K22]; 1xTMT6plex [N-Term]	1	1	0	3175.54																				NoQuanValues	38	0.000104432	5.8751e-05
Q13485	[K].DEYVHDFEGQPSLSTEGHSIQTIQHPPSNR.[A]	1xTMT6plex [N-Term]	1	1	0	3634.74	1.219	0.940094	21.9	50.1	61	162.34	7.24	17.25	2.7	7.5	21.9	71.6	348.5	49.6	50.1	56.3	62.3	44.9	61		25	6.49387e-05	5.8751e-05
P54577	[K].DFAAEVVHPGDLK.[N]	1xTMT6plex [K13]; 1xTMT6plex [N-Term]	1	1	0	1856.03	1.343	0.859826	84.1	384.2	515.9	148.9	32.83	42.87	2.6	40.1	84.1	517.5	1538.2	384.2	565.3	297.8	515.9	286.5	721.9		27	0.000486415	0.000200533
Q5JSH3	[K].DFAAVEEVAPAKPPR.[H]	1xTMT6plex [K12]; 1xTMT6plex [N-Term]	1	1	0	2055.16	0.802	0.999995	29.8	94.6	75.9	166.25	3.23	11.73	5.2	5.4	29.8	98.7	509.3	89.8	95.4	94.6	75.9	65.1	82.4		7	0.0814114	0.0084042
Q15181	[K].DFAIDIIK.[S]	1xTMT6plex [K8]; 1xTMT6plex [N-Term]	1	1	0	1392.85	0.771	0.999995	251.9	542.6	418.4	145.03	8.77	23.09		21	137.2	462.5	2268.1	592.1	542.6	496.7	418.4	340.9	539.2		51	0.00119805	0.000269597
P35858	[R].DFALQNPSAVPR.[F]	1xTMT6plex [N-Term]	1	1	0	1543.84																				NoQuanValues	15	0.354377	0.0407626
Q8WVV9	[K].DFAMSK.[N]	1xTMT6plex [K6]; 1xTMT6plex [N-Term]	1	1	0	1156.64	0.811	0.999995	32.5	130	105.4	172.73	1.81	19.73	1.8	2.6	32.5	115.1	644.6	133.7	130	129.3	105.4	82.8	123.8		21	0.32519	0.0368787
O95833	[K].DFAPGSQLPILLYDSDAK.[T]	1xTMT6plex [K18]; 1xTMT6plex [N-Term]	1	1	0	2408.31	0.598	0.961123	61.3	304	181.6	165.1	5.81	21.5	3.7	9.1	61.3	289.2	1262.7	315.3	304	281.1	181.6	157.1	237.6		37	6.39438e-06	5.8751e-05
Q08AM6	[K].DFAPLTPNIVR.[A]	1xTMT6plex [N-Term]	1	1	0	1471.85	1.102	0.982423	21.2	34.4	38	142.64	10.7	11.73		1.7	10.2	44.3	191.6	40.5	33.4	34.4	38	30.8	38.1		42	0.00135681	0.000300397
Q9BVC6	[R].DFAPPGQQK.[R]	1xTMT6plex [K9]; 1xTMT6plex [N-Term]	1	1	0	1445.82	1.847	0.321735	59	130.4	240.9	154.56	41.93	33.17	3	9.4	59	278	949.4	111.7	235.6	130.4	371.1	199.1	240.9		28	0.0126912	0.00195464
Q96P16	[K].DFAPVIVEAFK.[H]	1xTMT6plex [K11]; 1xTMT6plex [N-Term]	1	1	0	1693.99	0.85	0.999995	39.7	125.6	106.7	166.83	4.84	24.86	1.5	6.3	39.7	119.8	618.9	135.1	123.5	125.6	106.7	83.5	137.7		67	4.81838e-06	5.8751e-05
Q92783	[R].DFASEVSNVLNK.[G]	1xTMT6plex [K12]; 1xTMT6plex [N-Term]	1	1	0	1780.98	0.804	0.999995	89.5	426.4	342.9	158.12	11.16	18.18	5.8	20.8	89.5	476.8	1743.5	383.3	479	426.4	367	255.7	342.9		22	0.00904627	0.00118227
O75886	[R].DFATEVR.[A]	1xTMT6plex [N-Term]	1	1	0	1066.57	0.555	0.905733	26.7	69.3	38.4	154.38	23.19	10.34		3.4	18.2	39.2	287.7	87.5	54.9	69.3	38.4	43	35		29	0.401032	0.0467363
CON_P15497	[K].DFATVYVEAIK.[D]	1xTMT6plex [K11]; 1xTMT6plex [N-Term]	1	1	0	1713.98																				NoQuanValues	37	3.7144e-05	5.8751e-05
Q5SYE7	[K].DFAVEPAENVSEALR.[A]	1xTMT6plex [N-Term]	1	1	0	1875.96	0.748	0.999995	35.6	82.5	61.6	147.95	18.78	12.43		2.6	17.7	71.6	358.5	64.2	82.5	94	62.8	49.8	61.6		25	0.000163462	0.00011429
O95865	[R].DFAVSTVPVSGPSHLR.[G]	1xTMT6plex [N-Term]	1	1	0	1898.03	0.605	0.966922	58.4	163	98.5	148.42	12.73	20.16		5.6	32.8	104.2	569	198.3	163	157.8	98.5	116	76.9		40	0.000399014	0.000200533
Q14166	[R].DFAYGETDPLIR.[K]	1xTMT6plex [N-Term]	1	1	0	1625.84	0.447	0.565746	68.4	174.2	77.9	141.87	12.78	57.57		5.7	39.5	118.5	556.9	183.9	174.2	143	77.9	103	25.4		68	3.2523e-05	5.8751e-05
Q14166	[R].DFAYGETDPLIRK.[C]	1xTMT6plex [K13]; 1xTMT6plex [N-Term]	1	1	1	1983.1	0.89	0.999995	70.1	287.9	256.4	166.05	16.69	29.39	5.4	15.5	70.1	239.2	1197	349.9	287.9	252.1	261.4	256.4	146.3		20	0.00146893	0.000300397
Q29RF7	[K].DFCNDK.[S]	1xCarbamidomethyl [C3]; 1xTMT6plex [K6]; 1xTMT6plex [N-Term]	1	1	0	1256.63	1.759	0.396893	53.3	123.2	216.7	166.7	20.39	22.84	2	11.3	53.3	219.4	1041.7	104.6	156.1	123.2	245.8	154	216.7		14	0.335843	0.0384904
O43670	[R].DFDDEK.[I]	1xTMT6plex [K6]; 1xTMT6plex [N-Term]	1	1	0	1226.63	0.524	0.837181	43	185.8	97.4	173.96	8.1	26.85	1.1	6.3	43	110.9	715.1	185.8	172.7	203	107	97.4	61.8		23	0.20183	0.0223855
Q53HL2	[K].DFDREVEIR.[I]	1xTMT6plex [N-Term]	1	1	1	1407.74	0.266	0.0461656	44.1	243.2	64.7	175.75	21.5	9.91	2	1.7	44.1	129.3	816.6	299.1	193.7	243.2	57.6	64.7	70.3		17	0.0983446	0.0101387
Q7Z739; Q9Y5A9	[K].DFDWNLK.[NH]	1xTMT6plex [K7]; 1xTMT6plex [N-Term]	2	1	0	1395.77	0.465	0.440774	246.1	1212.7	564.3	190.25	1.59	20.53	8.6	71.8	246.1	292	4510.6	1243.7	1212.7	1208	564.3	409.1	619.1	NotUnique	19	0.0769026	0.00797121
Q9Y2P8	[R].DFEASFIR.[L]	1xTMT6plex [N-Term]	1	1	0	1213.64	0.365	0.333035	35.3	107.6	39.3	142.44	10.84	46.2		5.1	16.5	75.5	330.8	99.3	122.8	107.6	39.3	48.3	17		16	0.0433952	0.00498143
Q8IYI6	[R].DFEGAVDLLDK.[L]	1xTMT6plex [K11]; 1xTMT6plex [N-Term]	1	1	0	1679.93	0.906	0.999995	23.1	45.7	41.4	139.39	6.07	6.86		2	9.4	56.8	211.5	46.7	45.7	41.6	45.9	41.4	40.4		28	0.000249395	0.00011429
Q69YN2	[K].DFEPYDFTLDD.[-]	1xTMT6plex [N-Term]	1	1	0	1605.72	1.147	0.971356	57.6	121.8	139.7	142.69	17.54	23.62		5.2	25.3	131.2	548	121.8	129.7	91.7	141	89.8	139.7		15	0.0597011	0.00635759
P21399	[K].DFESCLGAK.[Q]	1xCarbamidomethyl [C5]; 1xTMT6plex [K9]; 1xTMT6plex [N-Term]	1	1	0	1484.78	0.82	0.999995	44.6	106.5	87.4	146.65	4.53	19.36		3.6	17.7	112.5	496.6	99.9	109.1	106.5	94.8	64.3	87.4		42	0.000387404	0.000200533
Q92614	[R].DFESEK.[R]	1xTMT6plex [K6]; 1xTMT6plex [N-Term]	1	1	0	1212.65	1.521	0.662815	38.8	80.6	122.5	147.7	27.3	15.65		8.8	14.3	105.2	493	80.6	125.4	80.1	138.1	122.5	100.6		21	0.181658	0.0201111
Q99613	[R].DFESHITSYK.[Q]	1xTMT6plex [K10]; 1xTMT6plex [N-Term]	1	1	0	1684.89																				NoQuanValues	22	0.00356258	0.000428598
Q9NV70	[K].DFFEVAK.[I]	1xTMT6plex [K7]; 1xTMT6plex [N-Term]	1	1	0	1313.75	1.032	0.999995	94.2	176.6	182.2	141.46	22.72	20		10	52.2	170.3	782.1	187.2	176.6	119.2	182.2	145.5	218.4		35	0.0134768	0.00206879
Q9NTZ6	[R].DFFHGLR.[V]	1xTMT6plex [N-Term]	1	1	0	1120.61																				NoQuanValues	25	0.0408882	0.00481898
P07384	[R].DFFLANASR.[A]	1xTMT6plex [N-Term]	1	1	0	1269.68	1.2	0.946619	36.1	118.9	142.7	170.38	21.22	25.94	0.8	6	36.1	136.7	717	144.3	118.9	93.8	142.7	113.3	189.7		43	0.00104524	0.000269597
Q9Y2Z4	[K].DFFPETGTK.[I]	1xTMT6plex [K9]; 1xTMT6plex [N-Term]	1	1	0	1499.81																				NoQuanValues	32	0.00558922	0.000816087
O14530	[R].DFFQEVK.[E]	1xTMT6plex [K7]; 1xTMT6plex [N-Term]	1	1	0	1370.77	0.925	0.999995	34.6	167.3	154.7	159.78	6.7	9.49	1.4	14	34.6	201.7	770.7	167.3	173.4	152	175.6	146.3	154.7		33	0.0203207	0.00284647
Q13283	[K].DFFQSYGNVVELR.[I]	1xTMT6plex [N-Term]	1	1	0	1802.93	0.477	0.701316	17.3	19.1	9.1	117.98	22.2	33.91			8	17.3	92.4	19.1	13	20.2	6.8	13.4	9.1		33	0.000123128	5.8751e-05
O60313	[K].DFFTSGSPEETAFR.[A]	1xTMT6plex [N-Term]	1	1	0	1819.87	0.828	0.999995	70.4	135.9	112.6	140.96	20.7	11.63		9.7	41.4	119.8	573	151.6	135.9	99.6	121.8	96.4	112.6		20	0.000526948	0.000200533
P46087	[R].DFGAQREEGR.[S]	1xTMT6plex [N-Term]	1	1	1	1393.7	0.473	0.639212	24.7	134.1	63.5	165.07	10.97	20.68	0.7	8.1	24.7	104.5	484.9	148.9	134.1	119.5	63.5	51.8	78.5		16	0.00528949	0.000708427
P15407	[R].DFGEPGPSSGNGGGYGGPAQPPAAAQAAQQK.[F]	1xTMT6plex [K31]; 1xTMT6plex [N-Term]	1	1	0	3327.64	1.12	0.978385	39.9	100.5	112.6	166.08	22.75	27.54	1.4	10.9	39.9	187.7	858.1	97.3	100.5	143.7	161.5	112.6	96.1		49	1.44509e-05	5.8751e-05
Q9H845	[R].DFGGVTNGKPEDK.[L]	2xTMT6plex [K9; K13]; 1xTMT6plex [N-Term]	1	1	0	2051.14	1.245	0.914312	47.1	153.6	191.2	175.61	11.9	13.28	4.4	12.7	47.1	162.1	1045.1	178.8	142	153.6	196.2	191.2	152.5		12	0.000902973	0.000269597
Q9P260	[R].DFGNHQVTGK.[D]	1xTMT6plex [K10]; 1xTMT6plex [N-Term]	1	1	0	1560.85	1.137	0.981168	36.4	168.2	191.3	149.82	28.87	25.11	2.6	17.4	36.4	299.5	848	156.6	259.3	168.2	286.9	189.1	191.3		5	0.134979	0.0143564
Q9BXR0	[K].DFGPIDPECTCPTCQK.[H]	3xCarbamidomethyl [C9; C11; C14]; 1xTMT6plex [K16]; 1xTMT6plex [N-Term]	1	1	0	2383.11	0.909	0.999995	73.9	94.9	86.3	151.59	25.26	16.07		6.5	33.6	162.8	866.9	94.9	69.4	116.6	108.4	80.4	86.3		29	0.000210532	0.00011429
Q8TEW8	[K].DFGPTLGLK.[K]	1xTMT6plex [K9]; 1xTMT6plex [N-Term]	1	1	0	1405.85	0.647	0.989016	53.5	137.8	89.1	144.2	2.35	7.5		8.2	25.2	113.7	523.7	135	141.5	137.8	89.1	78.1	89.3		39	0.0112436	0.0015828
CON_P34955	[R].DFHVDEQTTVK.[V]	1xTMT6plex [K11]; 1xTMT6plex [N-Term]	1	2	0	1776.95	0.949	0.999995	76.3	231.3	219.5	184.12	46.51	55.28	0.1	8.3	76.3	163.5	1465.4	237.1	85.5	231.3	219.5	338.9	97.3		43	2.96703e-05	5.8751e-05
P23229	[K].DFHYIVFGAPGTYNWK.[G]	1xTMT6plex [K16]; 1xTMT6plex [N-Term]	1	1	0	2373.24	0.982	0.999995	29.8	48.8	48	131.79	11.55	35.18		4.5	16	55.4	205.3	48.8	56.7	45.4	48	38.1	74.6		21	6.61174e-05	5.8751e-05
P12236	[K].DFLAGGIAAAISK.[T]	1xTMT6plex [K13]; 1xTMT6plex [N-Term]	1	1	0	1692.01	1.589	0.695311	47.1	67.3	106.9	148.16	33.3	22.66		4	23.4	94.8	479.8	47.9	94.2	67.3	151.9	106.9	102.7		100	2.91678e-07	5.8751e-05
P12235	[K].DFLAGGVAAAVSK.[T]	1xTMT6plex [K13]; 1xTMT6plex [N-Term]	1	1	0	1663.98	1.758	0.422733	78.4	97.2	170.9	143.78	29.65	23.24		7.5	38.9	157.9	719.5	76.4	136.9	97.2	238.6	170.9	156.5		88	4.86152e-07	5.8751e-05
Q8NEM2	[K].DFLDEHYDIPK.[I]	1xTMT6plex [K11]; 1xTMT6plex [N-Term]	1	1	0	1849.97	0.264	0.0257313	92	697.1	183.9	163.36	25.63	24.81	5.4	20.8	92	420.1	1804.1	747.8	697.1	446.1	183.9	140.5	232.5		19	0.0209777	0.00292196
O75369	[K].DFLDGVYAFEYYPSTPGR.[Y]	1xTMT6plex [N-Term]	1	1	0	2326.12	0.866	0.999995	54.2	169.3	146.6	161.52	26.75	6.96	2.3	10.7	54.2	210.9	897.8	154.2	249.2	169.3	163.1	146.6	143.5		37	3.12074e-05	5.8751e-05
Q3YEC7	[R].DFIDNLDRPPGSSYFR.[Y]	1xTMT6plex [N-Term]	1	1	0	2128.07	0.624	0.986091	19	83.6	52.2	159.46	17.26	21.72	0.7	3.4	19	77.9	309.8	83.6	106.1	76.8	63.4	52.2	40.7		20	0.000438223	0.000200533
P04818	[R].DFLDSLGFSTR.[E]	1xTMT6plex [N-Term]	1	1	0	1486.77	0.099	2.32592e-06	64.2	225	22.4	142.55	16.15	40.75		5	37.7	109.3	526.1	236.8	225	172.6	28.1	22.4	11.5		61	4.41831e-05	5.8751e-05
Q9H2M9	[R].DFLFPHLR.[E]	1xTMT6plex [N-Term]	1	1	0	1273.73	0.976	0.999995	62.1	287.1	280.1	154.58	24.22	19.28	5.1	27.2	62.1	301.3	1093.8	287.1	358.2	218.7	333.4	225.6	280.1		31	0.00473116	0.000640073
Q9UHB7	[K].DFIGDR.[S]	1xTMT6plex [N-Term]	1	1	0	951.51	1.158	0.993124	96.8	151	174.8	145.06	10.97	19.52		6.6	49.7	188.3	889.2	178.7	151	146.5	173.7	174.8	240.6		35	0.137146	0.0145565
Q9NR46	[R].DFIHTASISFLTPLR.[N]	1xTMT6plex [N-Term]	1	1	0	1947.09	0.903	0.999995	40	62.2	56.2	125.59	1.63	13.43		4.5	18	88.9	255.1	62.2	60.8	62.8	61.5	56.2	46.9		46	0.000193817	0.00011429
Q9P2W9	[R].DFLLEHR.[K]	1xTMT6plex [N-Term]	1	1	0	1158.65																				NoQuanValues	16	0.0146588	0.00223665
P60510	[K].DFIIFEAAPQETR.[G]	1xTMT6plex [N-Term]	1	1	0	1765.93	0.952	0.999995	12	15.7	14.9	142.33	4.16	3.36		2	8.3	17.5	97.5	14.8	16.1	15.7	14.9	15.1	14.2		77	1.67548e-05	5.8751e-05
Q13838	[R].DFLLKPELLR.[A]	1xTMT6plex [K5]; 1xTMT6plex [N-Term]	1	1	0	1702.07	0.533	0.745417	139.6	746.2	397.6	168.32	10.35	47.46	10	36.8	139.6	470.9	2522.1	788.5	746.2	642.5	397.6	476.9	161.8		17	0.00177646	0.000321709
Q93099	[R].DFLIPIAWYEDR.[Q]	1xTMT6plex [N-Term]	1	1	0	1766.93	0.67	0.995519	39.7	109.1	73.1	145.97	13.86	64.54		4.2	17.2	91.3	415	94.4	124.7	109.1	73.1	74.8	13.7		10	0.151188	0.016351
P11177	[K].DFLIPIGK.[A]	1xTMT6plex [K8]; 1xTMT6plex [N-Term]	1	1	0	1360.86	0.945	0.999995	308.4	622.7	588.8	146.39	1.21	20.02		44.5	179.5	530	2877.8	616.1	631.2	622.7	588.8	469.6	705		42	0.0060248	0.000881096
Q8WUA2	[R].DFIIQTGDPTGTGR.[G]	1xTMT6plex [N-Term]	1	1	0	1706.89	0.602	0.970982	14.5	66.8	40.3	180.46	22.99	55.59	0.3	4.3	14.5	42.5	326.4	77.3	48.2	66.8	40.3	51.6	13.6		36	0.0156655	0.00230823
P30939	[M].DFLNSSDQNLTSEELLNRMPSK.[I]	1xOxidation [M19]; 1xTMT6plex [K22]; 1xTMT6plex [N-Term]	1	2	1	3012.53																				NoQuanValues	4	0.32519	0.0368787
Q8NDF8	[R].DFLPLETTNNNNNHHQPGAWAR.[R]	1xTMT6plex [N-Term]	1	1	0	2775.35																				NoQuanValues	1	0.194205	0.0216777
P10586	[K].DFLPVDPATSNGR.[I]	1xTMT6plex [N-Term]	1	1	0	1617.84	0.778	0.999995	49.3	202.6	157.7	164.52	8.07	18.9	3.6	12.6	49.3	193	899.4	202.6	218	185.4	157.7	121	177.8		35	0.000459547	0.000200533
Q9Y3B9	[K].DFISVLR.[G]	1xTMT6plex [N-Term]	1	1	0	1078.65	0.524	0.821526	39.8	165.7	86.8	164.89	14.51	24.97	0.1	5.6	39.8	134.7	631	209.5	163.2	165.7	86.8	81.7	126.5		24	0.0453925	0.00521243
Q9Y2Q3	[K].DFLSVMLEK.[G]	1xTMT6plex [K9]; 1xTMT6plex [N-Term]	1	1	0	1539.89	0.911	0.999995	15.7	96.7	88	154.09	20.76	26.8	0.4	3.4	15.7	94	300.6	96.7	110	72	88	53.2	89.7		33	0.0195644	0.00273489
O95782	[R].DFLTPPLLSVR.[F]	1xTMT6plex [N-Term]	1	1	0	1486.88	0.816	0.999995	14.7	50.8	41.4	159.28	18.27	29.81	0.5	3.3	14.7	50.6	213.8	50.8	61.9	43.1	65.6	41.4	39.4		17	0.121565	0.0126134
Q14696	[K].DFLVGQDR.[C]	1xTMT6plex [N-Term]	1	1	0	1178.64	1.548	0.716655	58.6	96.3	149.1	124.72	42.93	49.65		6	21.1	162.6	408.7	96.3	167.1	74.6	149.1	66.5	204.7		23	0.0290143	0.00361211
Q9Y2G5	[K].DFIWGHRQDVPSLEGAVR.[K]	1xTMT6plex [N-Term]	1	1	1	2311.21	0.941	0.999995	15.2	74.6	70.2	163.27	2.45	6.5	0.1	6.4	15.2	77.3	331.4	77.6	74.2	74.6	71.4	63.2	70.2		6	0.0317618	0.00401401
Q6PI78	[R].DFIYSLHSTER.[S]	1xTMT6plex [N-Term]	1	1	0	1596.82	1.556	0.577653	77.7	110.5	171.8	147.1	10.37	35.05		4.4	45.6	132.4	703.6	100.6	123.7	110.5	171.8	196.4	93.2		44	3.9419e-05	5.8751e-05
P09960	[K].DFLYSYFK.[D]	1xTMT6plex [K8]; 1xTMT6plex [N-Term]	1	1	0	1540.85	0.827	0.999995	57.1	98.7	81.6	139.61	16.66	10.4		6.2	34.6	94.3	439	107.1	98.7	76.7	78.1	81.6	94.9		32	0.21186	0.0235308
P23284	[K].DFMIQGGDFTR.[G]	1xTMT6plex [N-Term]	1	1	0	1515.75	0.418	0.411914	90.5	220	91.9	142.75	11.63	33.99		13.1	49.7	164.9	792.1	220	195.8	247.1	119.2	91.9	58.2		57	4.99583e-05	5.8751e-05
P23284	[K].DFMIQGGDFTR.[G]	1xOxidation [M3]; 1xTMT6plex [N-Term]	1	1	0	1531.74	0.374	0.323923	18.1	75.6	28.3	134.96	27.01	12.77		2.2	8	40.6	143.8	75.6	85	48.7	28.3	33.4	26.2		32	0.0141396	0.00221635
P23284	[K].DFMIQGGDFTRGDGTGGK.[S]	1xTMT6plex [K18]; 1xTMT6plex [N-Term]	1	3	1	2317.16	1.508	0.459086	191.8	482.7	728	162.45	15.3	51.48	6.7	33.8	191.8	660.7	2961.5	558.6	482.7	410.5	728	432.3	1248.8		42	4.07708e-06	5.8751e-05
P23284	[K].DFMIQGGDFTRGDGTGGK.[S]	1xOxidation [M3]; 1xTMT6plex [K18]; 1xTMT6plex [N-Term]	1	2	1	2333.16	1.662	0.361424	111.3	288.8	480	154.47	17.71	54.73	6.1	27.4	111.3	337.4	1355.9	312.8	288.8	219.5	480	218.8	745.9		31	0.000558916	0.000200533
Q9Y3C6	[K].DFMIQGGDPTGTGR.[G]	1xOxidation [M3]; 1xTMT6plex [N-Term]	1	1	0	1696.82	0.624	0.976885	26.3	152.4	95	169.23	25.57	22.97	2.8	4.7	26.3	82.3	456.3	152.4	154	94.1	95	78.7	123.6		14	0.250592	0.0279966
P55084	[R].DFMYVSQDPK.[D]	1xTMT6plex [K10]; 1xTMT6plex [N-Term]	1	1	0	1687.88	0.744	0.999995	142.6	583.7	434.2	168.5	10.67	32.89	4.3	29.6	142.6	474.1	2497.6	583.7	529.4	654.8	465.1	434.2	235.8		32	0.00361371	0.000428598
Q9NYU2	[R].DFNLDGAPYGYTPFCDSR.[R]	1xCarbamidomethyl [C15]; 1xTMT6plex [N-Term]	1	1	0	2324.05	0.634	0.992039	41.5	82.7	52.5	140.32	8.57	20.29		3.1	20.2	85.5	350.9	86.8	82.7	73.3	52.5	55	37		29	0.000196239	0.00011429
Q9NYU2	[R].DFNLDGAPYGYTPFCDSRR.[E]	1xCarbamidomethyl [C15]; 1xTMT6plex [N-Term]	1	1	1	2480.15	0.843	0.999995	20.1	84.2	70.9	169.27	8.38	21.69	0.1	5.3	20.1	94.6	464	91.9	84.2	77.7	96	64.3	70.9		30	0.00216762	0.000321709
Q96HC4	[K].DFNMPLTISSLK.[D]	1xTMT6plex [K12]; 1xTMT6plex [N-Term]	1	1	0	1824.03	0.729	0.999995	23.2	77.3	56.3	176.25	19.89	9.27	0	0.6	23.2	53.4	362.5	80.4	54.6	77.3	56.3	53	63.5		92	3.04128e-07	5.8751e-05
Q96HC4	[K].DFNMPLTISSLK.[D]	1xOxidation [M4]; 1xTMT6plex [K12]; 1xTMT6plex [N-Term]	1	1	0	1840.03	0.708	0.999995	91.6	248.4	175.8	147.68	15.61	33.65		7.1	48.7	172.3	888.7	248.4	290.6	212.5	175.8	160.1	288.5		13	0.157284	0.0170518
CON_Q3SZ57	[R].DFNQLSSR.[D]	1xTMT6plex [N-Term]	1	1	0	1195.63																				NoQuanValues	23	0.0158567	0.0023339
Q15717	[R].DFNTNK.[C]	1xTMT6plex [K6]; 1xTMT6plex [N-Term]	1	1	0	1196.67	0.419	0.412616	59.4	149.9	62.8	139.22	31.69	46.01		8.1	33.2	106.4	473.3	125.3	227	149.9	82.5	62.8	29.5		17	0.323677	0.0367
Q9NR12	[K].DFNVPLSISR.[L]	1xTMT6plex [N-Term]	1	2	0	1376.77	0.575	0.923917	39.4	185.7	106.9	173.46	18.57	11.51	2.5	8.2	39.4	127.3	773.8	190.4	133.6	185.7	106.9	102.9	127		35	0.00274092	0.00035197
Q8TCS8	[R].DFPFTIR.[V]	1xTMT6plex [N-Term]	1	1	0	1124.63	0.903	0.999995	68.9	126.7	114.4	136.08	6.94	13.24		10.7	35.2	134.6	535	126.7	131.2	114.5	137.5	107.1	114.4		22	0.224674	0.0251012
P00918	[K].DFPIAK.[G]	1xTMT6plex [K6]; 1xTMT6plex [N-Term]	1	1	0	1148.71	0.614	0.972743	86.1	401	246.2	165.87	8.96	28.98	6.2	17.3	86.1	330.1	1577	464.6	397.7	401	246.2	198.1	348		23	0.359071	0.0412583
Q96DT6	[K].DFPLETFHCPSPK.[K]	1xCarbamidomethyl [C9]; 1xTMT6plex [K13]; 1xTMT6plex [N-Term]	1	1	0	2033.06																				NoQuanValues	9	0.11881	0.012451
Q14676	[K].DFPLHLGK.[N]	1xTMT6plex [K8]; 1xTMT6plex [N-Term]	1	1	0	1384.84	2.13	0.0865143	259.2	322.2	686.3	140.25	16.94	9.4		38	119.3	562.9	2325.1	249.8	350.9	322.2	690.9	582.3	686.3		14	0.183394	0.0202738
Q14204	[K].DFPLNDLLSATELDK.[I]	1xTMT6plex [K15]; 1xTMT6plex [N-Term]	1	1	0	2149.18	1.358	0.723882	80.7	300	407.5	164.2	7.19	43.57	4.6	15.9	80.7	332.7	1488.8	300	323	279.8	429.3	407.5	166.7		33	0.000194621	0.00011429
Q9H3N1	[K].DFPQNAIR.[Q]	1xTMT6plex [N-Term]	1	1	0	1189.65	2.645	0.0624768	17.5	24.1	63.7	162.66	17.3	24.68	1	1.9	17.5	53.6	247.5	24.1	31.1	22.8	85.2	52.6	63.7		23	0.200858	0.0223486
Q96I25	[R].DFPYEEDSRPR.[S]	1xTMT6plex [N-Term]	1	1	0	1639.79	0.63	0.983404	17.5	94.6	59.6	159.15	11.35	27.14	2.2	5.3	17.5	83	329.9	103.7	94.6	82.5	62.4	59.6	36.3		35	0.00188406	0.000321709
O43237	[K].DFQDYMEPEEGCQGSPQRR.[G]	1xCarbamidomethyl [C12]; 1xTMT6plex [N-Term]	1	1	1	2558.12	1.217	0.946197	42.6	47	57.2	144.95	18.37	26.79		1.5	21.2	85.7	390.6	47	42.5	60.1	65.8	37.8	57.2		28	0.00281902	0.00035197
Q9Y6G9	[R].DFQEYVEPGEDFPASPQR.[R]	1xTMT6plex [N-Term]	1	1	0	2340.1	0.472	0.711083	37.5	94.2	44.5	143.96	3.26	20.86		7.2	17.9	78.7	368.9	97.3	91.1	94.2	44.5	52.3	34.1		31	0.000412776	0.000200533
P46459	[K].DFQSGQHVIVR.[T]	1xTMT6plex [N-Term]	1	1	0	1514.83	0.948	0.999995	38.5	154.5	146.4	166.82	8.83	22.05	3.7	10.5	38.5	193.9	896.6	177.2	151.1	154.5	146.4	117.2	182.6		46	6.40679e-05	5.8751e-05
Q9P2N6	[R].DFQTSAR.[R]	1xTMT6plex [N-Term]	1	1	0	1053.55	0.323	0.165923	9.9	49.4	16	165.09	23.15	2.32	1	0.9	9.9	41.5	185.7	34	54.4	49.4	16.1	16	15.4		26	0.0180372	0.00251373
Q9H201; O95208	[K].DFQYIDRDGK.[D]	1xTMT6plex [K10]; 1xTMT6plex [N-Term]	2	1	1	1714.92	0.79	0.999995	35.2	201.8	159.4	166.05	2.82	14.18	0.5	10.7	35.2	126.7	626.7	208.5	201.8	197.1	159.8	123.4	159.4	NotUnique	8	0.011107	0.00155488
Q9Y6I3	[K].DFQYVDRDGK.[D]	1xTMT6plex [K10]; 1xTMT6plex [N-Term]	1	1	1	1700.9	0.836	0.999995	40.4	186.9	156.3	170.3	3.74	25.12	5.4	5.5	40.4	167.3	871	198.4	186.9	185.3	156.3	118.7	197.8		12	0.00185947	0.000321709
P35579	[K].DFSALESQLQDTQELLQEENR.[Q]	1xTMT6plex [N-Term]	1	1	0	2722.34	1.304	0.895406	19.2	27.8	36.2	148.79	11.21	37.13		0.9	7.7	47.5	220.1	31.4	27.8	25.1	36.2	45.1	20.3		71	2.65805e-07	5.8751e-05
P35579	[K].DFSALESQLQDTQELLQEENRQK.[L]	1xTMT6plex [K23]; 1xTMT6plex [N-Term]	1	1	1	3207.65	1.863	0.339743	18.3	28.7	53.5	151.51	10.3	42.04		4.5	7	48	253.4	32.9	28.7	27	53.5	24	60.2		28	8.64289e-05	5.8751e-05
E5RQL4	[R].DFSALQPDLGAAPSQR.[C]	1xTMT6plex [N-Term]	1	1	0	1901.99																				ExcludedByMethod	5	0.370126	0.0428055
P55081	[R].DFSAPTLEDHFNK.[T]	1xTMT6plex [K13]; 1xTMT6plex [N-Term]	1	1	0	1979.03	0.626	0.981168	33.6	165	103.2	163.53	21.13	17.74	1.8	5.9	33.6	134	592	203.5	165	133	114.6	103.2	80.1		41	0.000347442	0.000174145
Q96T60	[K].DFSCADR.[L]	1xCarbamidomethyl [C4]; 1xTMT6plex [N-Term]	1	1	0	1099.5	0.54	0.893108	45	90.4	48.8	135.45	12.33	25.12		4.9	20.1	100.5	359.3	77.8	99.7	90.4	69.7	48.8	44.1		31	0.0714996	0.00735348
Q9Y4F3	[K].DFSEHEFDPDSYK.[I]	1xTMT6plex [K13]; 1xTMT6plex [N-Term]	1	1	0	2073.98																				NoQuanValues	13	0.0952026	0.00988833
P06737	[K].DFSELEPDK.[F]	1xTMT6plex [K9]; 1xTMT6plex [N-Term]	1	1	0	1537.82	0.882	0.999995	120.1	511.9	451.4	166.53	21.69	11.4	1.9	31.6	120.1	444.2	2182.3	518.6	511.9	343.4	451.4	414.5	518.3		14	0.0996148	0.0102017
P14866	[K].DFSESR.[N]	1xTMT6plex [N-Term]	1	1	0	969.484	0.797	0.999995	106.8	437.9	349.2	165.14	18.64	23.63	0.8	15.9	106.8	381.7	1776.2	386.8	553.9	437.9	349.2	243.8	395.8		24	0.281189	0.031134
O94992; Q96MH2	[RK].DFSETYER.[YF]	1xTMT6plex [N-Term]	2	2	0	1275.61	0.693	0.999995	35.5	125.5	87	162.28	17.82	10.84	4.2	10.4	35.5	105.4	523	161.4	116	125.5	87	81.6	100.5	NotUnique	32	0.0196881	0.00273489
P17480	[K].DFSGDMCK.[L]	1xCarbamidomethyl [C7]; 1xTMT6plex [K8]; 1xTMT6plex [N-Term]	1	1	0	1417.69	0.576	0.929535	35.3	168.4	97	169.03	4.64	19.08	2.6	5.1	35.3	159.4	776.5	168.4	163.8	179.2	116.5	79.3	97		43	0.00324764	0.00035197
P48643	[K].DFSHPQMPK.[K]	1xTMT6plex [K9]; 1xTMT6plex [N-Term]	1	1	0	1544.83	0.912	0.999995	115.4	434.3	395.9	166.28	3.67	19.27	5.7	23.2	115.4	446.5	2137	438.9	434.3	409.7	395.9	302.6	448		15	0.0493308	0.00548997
P48643	[K].DFSHPQMPK.[K]	1xOxidation [M7]; 1xTMT6plex [K9]; 1xTMT6plex [N-Term]	1	1	0	1560.82	0.975	0.999995	45.8	166.2	162.1	163.42	6.93	25.29	0.9	7.8	45.8	208	877.2	166.2	177.3	154.3	162.1	145.5	231.2		9	0.0460815	0.00523696
P33991	[K].DFSHTGR.[G]	1xTMT6plex [N-Term]	1	1	0	1048.54	0.925	0.999995	12.5	27.7	25.6	131.19	47.42	38.11		2.8	5.6	27.6	95	27.7	55.7	24.8	25.6	13.1	29.9		19	0.101534	0.0105185
O15173	[R].DFSLEQLR.[Q]	1xTMT6plex [N-Term]	1	1	0	1236.68	2.38	0.075786	84.4	83.6	198.8	146.46	11.74	34.41		10.1	48.8	145.9	781.8	67.7	83.6	83.6	249.3	198.8	120		39	0.00313432	0.00035197
P35606	[R].DFSMADK.[V]	1xTMT6plex [K7]; 1xTMT6plex [N-Term]	1	2	0	1271.67																				NoQuanValues	23	0.0411921	0.00484216
O95758	[K].DFSNSPLHR.[F]	1xTMT6plex [N-Term]	1	1	0	1301.68	0.552	0.891786	63.8	304.4	168.1	166.01	4.34	28.98	4	19.6	63.8	244.6	1200.2	299.7	304.4	325	168.1	129.5	230.6		39	0.000122073	5.8751e-05
O15372	[K].DFSPEALKK.[A]	2xTMT6plex [K8; K9]; 1xTMT6plex [N-Term]	1	1	1	1722.04	2.288	0.0761981	47.1	84.8	194	165.47	14.52	62.45	4.4	7.2	47.1	158.4	774.9	93.5	84.8	69.8	194	103.6	380.3		7	0.0914968	0.00966038
P56134	[R].DFSPSGIFGAFQR.[G]	1xTMT6plex [N-Term]	1	1	0	1657.85	2.856	0.0635393	8.9	13.3	38.1	149.57	31.35	32.6		0.5	3	25.9	116.8	13.3	21.5	12.6	38.2	38.1	20		58	0.000399014	0.000200533
P31937	[K].DFSSVFQFLR.[E]	1xTMT6plex [N-Term]	1	1	0	1474.79	1.6	0.601686	55.3	85.6	137	148.39	13.78	40.11		5.2	28	109.4	564.4	102.7	85.6	78.8	137	79.9	188.1		55	0.00010767	5.8751e-05
O95202	[K].DFSVFFQK.[I]	1xTMT6plex [K8]; 1xTMT6plex [N-Term]	1	1	0	1475.83	2.762	0.0324401	68	61.8	170.5	139.07	25.75	15.4		7.6	35.4	130.5	549.2	61.8	91.3	58.3	191.8	140.4	170.5		43	0.000714772	0.000269597
P53602	[K].DFTEDRIWLNGREEDVGQPR.[L]	1xTMT6plex [N-Term]	1	1	2	2661.32																				NoQuanValues	5	0.0164467	0.00235348
Q96G46	[R].DFTNYGLEHWGSDTQGVEK.[T]	1xTMT6plex [K19]; 1xTMT6plex [N-Term]	1	1	0	2641.29	0.865	0.999995	63	119.2	103.1	140.03	10.79	19.51		10.9	30.8	129.2	553.3	119.2	131.2	105.6	122.5	103.1	82.5		54	5.96373e-07	5.8751e-05
Q99798	[K].DFTPGKPLK.[C]	2xTMT6plex [K6; K9]; 1xTMT6plex [N-Term]	1	1	0	1690.05	3.676	0.00276867	79.1	62.4	229.5	144.39	25.59	62.29		6.9	34.2	183	790.7	62.4	74.7	44	229.5	118	440		8	0.0471372	0.00527508
P30041	[R].DFTPVCTTELGR.[A]	1xCarbamidomethyl [C6]; 1xTMT6plex [N-Term]	1	4	0	1624.82	0.754	0.999995	28	47.8	36	139.95	12.38	17.36		4.1	17.2	45.5	219.9	50.9	39.8	47.8	41.3	36	29.1		35	0.000473779	0.000200533
Q96AQ8	[R].DFTSSGSR.[K]	1xTMT6plex [N-Term]	1	1	0	1085.54	0.816	0.999995	44.7	102.5	83.6	148.54	15.83	38.43		6.8	24.6	81.2	451.9	102.5	132.2	100.6	83.6	95.4	41.6		23	0.0730926	0.00754524
P60842	[R].DFTVSAMHGDMDQK.[E]	1xOxidation [M7]; 1xTMT6plex [K14]; 1xTMT6plex [N-Term]	1	1	0	2055.99	0.765	0.999995	32.6	93.8	71.8	164.81	4.32	27.81	2.6	5.2	32.6	74.7	411.1	93.8	89.7	97.8	101	71.8	59.1		25	0.000389039	0.000200533
O75531	[R].DFVAEPMGEKPVGSLAGIGEVLGK.[K]	2xTMT6plex [K10; K24]; 1xTMT6plex [N-Term]	1	1	0	3087.74	2.843	0.0141551	30.3	20.8	59.1	141.85	38.67	97.29		2.6	17	54.1	249.9	23.9	20.8	10.4	59.1	19.9	182.3		5	0.0231071	0.00319351
O75794	[K].DFVDLSTGEDAHK.[L]	1xTMT6plex [K13]; 1xTMT6plex [N-Term]	1	1	0	1891.98	0.664	0.995519	51.8	188.7	125.3	178.01	23.17	13.2	2.9	5.6	51.8	135.3	964.7	244.6	154.7	188.7	101.3	130.9	125.3		24	4.24066e-05	5.8751e-05
Q6PKG0	[R].DFVEAPPPK.[V]	1xTMT6plex [K9]; 1xTMT6plex [N-Term]	1	1	0	1457.84	0.85	0.999995	40.9	75.9	64.6	138.4	16.75	8.77		4.8	22	75.9	321.8	75.9	93	67	69.9	58.6	64.6		33	0.0190787	0.00262342
Q9UQE7	[K].DFVEDDTTHG.[-]	1xTMT6plex [N-Term]	1	1	0	1364.62	0.842	0.999995	50.9	170.1	143.2	168.08	23.82	5.65	0.1	9	50.9	162.3	843.7	225.3	170.1	141.5	143.2	138	154.1		45	0.000861366	0.000269597
Q16822	[R].DFVEHSAR.[L]	1xTMT6plex [N-Term]	1	2	0	1189.62	0.826	0.999995	131.1	505.4	417.5	164.41	5.6	16.8	1.1	16.4	131.1	499.9	2230.8	458.7	505.4	507.2	526.7	417.5	384.5		33	0.000503926	0.000200533
CON_Q9N2I2	[R].DFVFDLYR.[A]	1xTMT6plex [N-Term]	1	1	0	1303.69																				NoQuanValues	43	0.00431662	0.000494316
Q7L576	[K].DFVSEAYLITLGK.[F]	1xTMT6plex [K13]; 1xTMT6plex [N-Term]	1	1	0	1914.1	0.908	0.999995	94.3	314.5	285.5	170.22	8.96	16.05	2.8	13.1	94.3	328.4	1749	354.7	314.5	298.7	346.8	285.5	253.5		16	0.114725	0.0119857
P46100	[K].DFVTDADAEVLEHSGK.[M]	1xTMT6plex [K16]; 1xTMT6plex [N-Term]	1	1	0	2191.13	0.62	0.979684	25.1	104.2	64.6	169.36	12.75	8.25	1.4	6.2	25.1	85.5	464.2	121.6	94.7	104.2	72.1	64.6	61.5		22	0.00162377	0.000300397
Q15126	[K].DFVTEALQSR.[L]	1xTMT6plex [N-Term]	1	1	0	1394.75	0.514	0.839594	24.7	54.5	28	156.16	32.12	24.44		0.1	15.9	38.3	267.2	54.5	28.9	54.5	28	41.3	27.3		29	0.125743	0.0132726
Q9Y263	[R].DFVTTAEDR.[S]	1xTMT6plex [N-Term]	1	2	0	1282.65	0.618	0.982423	37.1	74.9	46.3	142.33	24.51	34.25		5	23.3	59.1	303.9	93	56.3	74.9	46.3	47.3	23.6		46	0.00138167	0.000300397
Q9UN81	[R].DFVTTRPALK.[E]	1xTMT6plex [K10]; 1xTMT6plex [N-Term]	1	1	0	1605.97	0.465	0.628396	88	399.3	185.5	170.9	21.46	38.68	1.3	19.9	88	264.4	1528.5	486.4	314.7	399.3	185.5	266	119.1		0	0.295481	0.0331249
O60504	[R].DFVYPSSTR.[D]	1xTMT6plex [N-Term]	1	1	0	1300.67	0.456	0.653304	18.5	72.1	32.9	159.41	11.58	48.64	0.3	6.3	18.5	63.5	276.4	84	67.3	72.1	32.9	40.3	13.2		47	0.000508427	0.000200533
O60504	[R].DFVYPSSTRDPSASNGGGSPAR.[R]	1xTMT6plex [N-Term]	1	2	1	2454.18	1.01	0.999995	53.9	197.1	198.9	160.24	26.54	12.13	0.7	6.7	53.9	205.1	830.9	197.1	252.9	147.3	198.9	163.6	206.8		30	0.00022307	0.00011429
P35226	[R].DFYAAHPSADAANGSNEDRGEVADEDK.[R]	1xTMT6plex [K27]; 1xTMT6plex [N-Term]	1	1	1	3309.53	1.017	0.999995	34	110.8	112.7	161.69	5.4	17.39	0.4	9.4	34	143.7	606.6	113.7	110.8	102.4	128.1	90	112.7		39	4.31057e-06	5.8751e-05
Q15691; Q15555	[R].DFYFGK.[L]	1xTMT6plex [K6]; 1xTMT6plex [N-Term]	2	1	0	1234.69	0.71	0.999995	39.6	102.6	72.8	161.99	30.5	34.16		5.4	28.2	55.6	527.7	121	63.8	102.6	72.8	98.8	48.6	NotUnique	21	0.359071	0.0412583
Q9NY12	[R].DFYFSVK.[L]	1xTMT6plex [K7]; 1xTMT6plex [N-Term]	1	1	0	1363.77																				NoQuanValues	32	0.0115211	0.00164871
Q86X59	[R].DGAAGQGPGRGLTARLGR.[E]	1xTMT6plex [N-Term]	1	1	2	1939.08																				NoQuanValues	10	0.32519	0.0368787
P04075; P09972	[K].DGADFAK.[W]	1xTMT6plex [K7]; 1xTMT6plex [N-Term]	2	1	0	1181.66	1.767	0.33291	56.8	92.9	164.2	118.14	58.08	49.05		9.6	21.7	148.7	340.6	92.9	204.1	71.2	164.2	68.8	211.5	NotUnique	17	0.23142	0.0258003
P16885	[R].DGAFLIR.[K]	1xTMT6plex [N-Term]	1	1	0	1020.6	1.161	0.972983	33	97.9	113.7	161	29.19	31.16	0.6	7.6	33	116.5	506.4	144.7	97.9	84.1	120.8	113.7	63.9		29	0.0333723	0.00422568
Q8N612	[R].DGAGLGLSGGSPGASTPVLLTR.[G]	1xTMT6plex [N-Term]	1	1	0	2212.21	0.98	0.999995	20.7	40.9	40.1	143.79	29.15	20.26		0.1	10.7	40	177.7	40.9	53.9	29.7	44.7	40.1	29.6		14	0.000321047	0.000174145
Q9BVM4	[R].DGAHGSAAFR.[A]	1xTMT6plex [N-Term]	1	1	0	1217.62	0.801	0.999995	75.1	178.4	142.9	131.81	26.93	19.43		11.6	29.1	193.8	609.9	178.4	256.3	155.2	172.4	116.5	142.9		20	0.00366557	0.000467994
Q13268	[R].DGAHVVISSR.[K]	1xTMT6plex [N-Term]	1	2	0	1269.71	0.689	0.999995	73.9	293.2	202.1	164.99	4.41	12.72	1.2	11.3	73.9	265.9	1234.7	297.5	293.2	273.6	225.9	202.1	174.8		26	0.00181147	0.000321709
Q13268	[R].DGAHVVISSRK.[Q]	1xTMT6plex [K11]; 1xTMT6plex [N-Term]	1	3	1	1626.97	2.743	0.00447505	164.4	331.7	909.8	162.31	19.15	54.7	10.9	27.1	164.4	678.1	2886.3	331.7	412.6	282.8	909.8	502.4	1584.2		14	0.0430722	0.00493394
CON_Q2UVX4	[R].DGALELAR.[S]	1xTMT6plex [N-Term]	1	1	0	1073.62																				ExcludedByMethod	36	0.00221219	0.000321709
P16471	[K].DGALSLLPK.[Q]	1xTMT6plex [K9]; 1xTMT6plex [N-Term]	1	1	0	1371.86																				NoQuanValues	28	0.0112436	0.0015828
P57737	[R].DGALVGTACK.[D]	1xCarbamidomethyl [C9]; 1xTMT6plex [K10]; 1xTMT6plex [N-Term]	1	1	0	1449.81	0.909	0.999995	111.6	176.9	160.8	146.06	2.66	9.9		8	58	214.7	1047.5	179.3	176.9	170.3	184.9	153.4	160.8		51	3.06396e-05	5.8751e-05
Q6YN16	[K].DGANIVIAAK.[T]	1xTMT6plex [K10]; 1xTMT6plex [N-Term]	1	1	0	1429.88	0.622	0.972782	58.6	154.2	95.9	178.01	28.22	13.17	2.7	8.8	58.6	102.1	858.6	155.5	89.8	154.2	95.9	111.4	85.8		64	2.41229e-05	5.8751e-05
P29279	[K].DGAPCIFGGTVYR.[S]	1xCarbamidomethyl [C5]; 1xTMT6plex [N-Term]	1	1	0	1641.83	1.098	0.995702	19.6	31.1	34.1	146.54	15.13	19.43		0.4	11.2	34.3	173.8	31.1	27.1	36.7	35.5	24.3	34.1		4	0.112704	0.0117825
O43294	[K].DGAPFCPECYFER.[F]	2xCarbamidomethyl [C6; C9]; 1xTMT6plex [N-Term]	1	1	0	1876.82	0.934	0.999995	29.3	43	40.1	143.85	26.91	7.69		2.3	16.4	52.2	252	43	33.5	57.3	45.6	39.9	40.1		37	0.000593411	0.000200533
Q5PRF9	[K].DGAPGEPPLPGAEPPLAHPGTDK.[G]	1xTMT6plex [K23]; 1xTMT6plex [N-Term]	1	1	0	2678.42	0.779	0.999995	42.4	101	78.7	145.59	3.89	16.25		2.4	20.5	87.5	404.4	101	105.1	97.2	78.7	66.3	92		63	5.82684e-07	5.8751e-05
Q96S52	[K].DGAPVATNAFHSPR.[W]	1xTMT6plex [N-Term]	1	1	0	1668.87	1.207	0.966085	38	111.5	134.5	164.68	11.81	13.9	1.6	7.7	38	135.2	637.8	111.5	127.8	101.2	134.5	108.9	143.4		39	0.000120507	5.8751e-05
P05187	[K].DGARPDVTESESGSPEYR.[Q]	1xTMT6plex [N-Term]	1	1	0	2181.03	1.248	0.915331	19.2	36.9	46	140	27.95	8.05		3.3	9.4	39.3	168.1	36.9	39.6	22.5	52	46	44.8		47	8.33172e-07	5.8751e-05
Q5JVF3	[R].DGASCAELVSFK.[H]	1xCarbamidomethyl [C5]; 1xTMT6plex [K12]; 1xTMT6plex [N-Term]	1	1	0	1741.92	1.138	0.975938	14.4	50.6	57.6	171.94	11.83	45.64	1.8	1.6	14.4	58	315.2	60.3	48.5	50.6	57.6	63.6	23		57	9.01146e-06	5.8751e-05
Q14135	[K].DGASSSPESASR.[R]	1xTMT6plex [N-Term]	1	1	0	1379.66	0.498	0.759076	10.5	101.7	50.6	163.26	39.41	30.31	3.8	4.5	10.5	68.1	290.7	101.7	103.4	45.5	50.6	37.1	68.6		54	1.28725e-05	5.8751e-05
Q08AE8	[R].DGAVTLAPAADDAGEPPPVAGK.[L]	1xTMT6plex [K22]; 1xTMT6plex [N-Term]	1	2	0	2477.33	0.77	0.999995	79.5	316.1	243.3	163.79	7.56	13.76	4.7	19.3	79.5	298.4	1375.4	332.1	316.1	285.7	266.8	243.3	202.2		46	0.000193817	0.00011429
P49327	[R].DGAWGAFR.[H]	1xTMT6plex [N-Term]	1	1	0	1108.57	0.562	0.913613	54	167.5	94.1	148.04	15.4	46.95		6.2	26.3	111	562.1	127.7	167.5	170.5	96.8	94.1	34.4		11	0.0358485	0.00439678
Q9NNW5	[R].DGAYYQLFVR.[D]	1xTMT6plex [N-Term]	1	1	0	1460.77	0.685	0.999995	23.6	49.1	33.6	141.48	5.28	39.15		3.3	13.5	41.4	196.8	49.1	45.8	50.9	43	33.6	18.4		24	0.00184733	0.000321709
Q9Y4E8	[K].DGDAQSLK.[E]	1xTMT6plex [K8]; 1xTMT6plex [N-Term]	1	1	0	1291.73	0.898	0.999995	52.9	133.3	119.8	179.95	9.41	4.76	0.5	7.3	52.9	139.6	1042.6	133.3	124.5	149.6	112.5	123.7	119.8		33	0.00324764	0.00035197
Q9NQW6	[R].DGDASLNK.[A]	1xTMT6plex [K8]; 1xTMT6plex [N-Term]	1	1	0	1277.71	0.326	0.201131	46.8	267.1	87.1	165.94	31.43	6.68	3	9.2	46.8	197.4	916.3	267.1	409.8	229.8	87	87.1	97.6		34	0.00341351	0.000390347
Q8NEB9	[K].DGDESSPILTSFELVK.[V]	1xTMT6plex [K16]; 1xTMT6plex [N-Term]	1	1	0	2195.18	0.741	0.999995	18.6	41.1	30.4	139.54	15.22	15.29		2	10.3	33.6	147.6	42.6	41.1	31.8	30.4	32.2	23.8		102	1.14027e-08	5.8751e-05
P30040	[R].DGDFENPVPYTGAVK.[V]	1xTMT6plex [K15]; 1xTMT6plex [N-Term]	1	2	0	2067.08	0.768	0.999995	65.4	319.2	245	158.36	6.77	12.98	8.4	26.4	65.4	286.2	1171.5	319.2	325.4	286.3	275.9	212.4	245		26	0.000610255	0.000200533
Q9UJA5	[R].DGDFVVLK.[R]	1xTMT6plex [K8]; 1xTMT6plex [N-Term]	1	1	0	1350.8	0.914	0.999995	61.2	195.1	178.3	163.71	12.89	8.75	0.4	10.5	61.2	220.4	994.5	218.5	195.1	168.5	176.2	178.3	205.5		30	0.00838015	0.00118227
P0DP25	[K].DGDGTITTK.[E]	1xTMT6plex [K9]; 1xTMT6plex [N-Term]	1	6	0	1365.76	0.993	0.999995	370.6	1064.7	1057.1	167.01	9.82	20.39	12.3	52.4	370.6	1051	5525.3	1064.7	1251.9	1056.6	1057.1	837.8	1267.6		14	0.00230462	0.000321709
Q9BZL4	[R].DGDGWTPLHAAAHWGVEDACR.[L]	1xCarbamidomethyl [C20]; 1xTMT6plex [N-Term]	1	1	0	2550.18	0.69	0.999995	21.8	101.6	70.1	162.31	9.5	24.23	4.1	6.8	21.8	97.8	431.2	100.4	101.6	118.5	77.2	70.1	47.2		10	3.88822e-05	5.8751e-05
Q14697	[R].DGDKPEETQGK.[A]	2xTMT6plex [K4; K11]; 1xTMT6plex [N-Term]	1	2	0	1891.04	1.233	0.831078	169	751.2	926.4	154.44	46.82	32.46	10.9	57.1	169	957.1	3232.6	751.2	1112	404.3	926.4	497.2	959.2		12	0.00419596	0.000494316
O43852	[K].DGDLIATK.[E]	1xTMT6plex [K8]; 1xTMT6plex [N-Term]	1	1	0	1290.77	0.938	0.999995	175.4	675.4	633.4	183.62	15.08	18.15	5.1	44.3	175.4	266	2884.9	857.1	675.4	658.4	633.4	473.4	679.2		18	0.027845	0.0035615
P61604	[R].DGDILGK.[Y]	1xTMT6plex [K7]; 1xTMT6plex [N-Term]	1	2	0	1175.7	0.681	0.995519	223.5	1074.6	731.8	171.78	16.92	21.5	10.1	56.3	223.5	641.5	3911.3	1363.6	995.7	1074.6	814.7	731.8	526.1		19	0.147438	0.0159288
P30041	[K].DGDSVMVLPTIPEEEAK.[K]	1xTMT6plex [K17]; 1xTMT6plex [N-Term]	1	1	0	2288.21	0.816	0.999995	155.3	299.4	244.4	148.11	7.47	13.84		8.4	85.7	281.2	1479.1	332.6	288.6	299.4	245.6	190.6	244.4		37	0.000861366	0.000269597
P30041	[K].DGDSVMVLPTIPEEEAK.[K]	1xOxidation [M6]; 1xTMT6plex [K17]; 1xTMT6plex [N-Term]	1	1	0	2304.2																				NoQuanValues	4	0.426843	0.0496417
P30041	[K].DGDSVMVLPTIPEEEAKK.[L]	2xTMT6plex [K17; K18]; 1xTMT6plex [N-Term]	1	1	1	2645.47																				NoQuanValues	14	0.0232581	0.00319351
P47756	[R].DGDSYR.[S]	1xTMT6plex [N-Term]	1	1	0	941.453	0.458	0.605388	96.4	410.7	188	165.03	22.55	66.67	2.1	13.6	96.4	346.4	1607.7	406.3	591.9	410.7	188	289.3	53.9		26	0.249342	0.0279435
Q86YT6	[K].DGDTPLHEALR.[H]	1xTMT6plex [N-Term]	1	1	0	1452.76	1.197	0.967261	16.7	27.2	32.6	142.65	13.51	8.24		0.4	9.3	30.1	136.6	22	28.7	27.2	32.1	32.6	37.2		18	0.103469	0.0107541
Q8NEZ3	[K].DGDVLAVIAEK.[S]	1xTMT6plex [K11]; 1xTMT6plex [N-Term]	1	1	0	1587.94	0.714	0.999995	293.5	615.6	439.8	143.41	12.43	12.82		35.3	147.7	583.1	2683.3	735	615.6	582.7	462.3	439.8	359.7		30	0.174872	0.0191423
Q53H82	[K].DGDVIK.[T]	1xTMT6plex [K6]; 1xTMT6plex [N-Term]	1	1	0	1104.67	0.753	0.999995	137.8	637.7	480.4	164.73	22.1	15.31	0.5	32.4	137.8	467.4	2236.6	429.4	660.1	637.7	480.4	364.3	482.7		17	0.2481	0.0278043
P48643	[K].DGDVTVTNDGATILSMMDVDHQIAK.[L]	1xOxidation [M17]; 1xTMT6plex [K25]; 1xTMT6plex [N-Term]	1	1	0	3120.56																				NoQuanValues	6	0.214981	0.0239027
Q8TAD8	[R].DGDVVLPAGVVVK.[Q]	1xTMT6plex [K13]; 1xTMT6plex [N-Term]	1	1	0	1726.05	0.697	0.999995	81.2	266.5	185.8	169.05	14.96	17.44	3.2	19.2	81.2	205.8	1219.5	303.1	224.1	266.5	185.8	203.4	143.2		29	0.000613122	0.000200533
Q9UHB6	[K].DGEDLK.[D]	1xTMT6plex [K6]; 1xTMT6plex [N-Term]	1	1	0	1134.64	1.143	0.980419	41	140	160	148.23	50.11	38.22	0.3	9.4	41	195.2	579.8	109.2	273.4	140	160	100.1	223.3		21	0.368538	0.0426373
P01893; P04439; P10321	[R].DGEDQTQDTELVETRPAGDGTFQK.[W]	1xTMT6plex [K24]; 1xTMT6plex [N-Term]	3	1	0	3095.52	1.435	0.778446	30.5	35.8	51.4	146.18	4.59	34.39		2.7	17.1	54.5	279.7	35.5	35.8	38.6	55.3	51.4	27	NotUnique	35	5.90735e-05	5.8751e-05
P01889	[R].DGEDQTQDTELVETRPAGDR.[T]	1xTMT6plex [N-Term]	1	2	0	2461.16	1.201	0.944557	38	129.3	155.3	165	6.45	43.37	0.8	12.1	38	168.3	766.5	129.3	142.5	126.5	160.5	155.3	63.1		41	4.26871e-07	5.8751e-05
P01889	[R].DGEDQTQDTELVETRPAGDRTFQK.[W]	1xTMT6plex [K24]; 1xTMT6plex [N-Term]	1	1	1	3194.6	5.27	5.91765e-06	54.9	34.1	179.7	137.82	8.57	53.82		9.7	25	120.4	473.7	34.1	37	31.2	179.7	65.2	233		12	4.68777e-05	5.8751e-05
P30101	[R].DGEEAGAYDGPR.[T]	1xTMT6plex [N-Term]	1	5	0	1465.68	0.628	0.992138	107.4	434.8	273.3	164.02	11.16	13.07	2	16.7	107.4	370.7	1704.7	516.6	422.6	434.8	301.7	273.3	231.8		33	0.013316	0.00200639
Q9P2I0	[K].DGEEEIVYAVDFNHK.[R]	1xTMT6plex [K15]; 1xTMT6plex [N-Term]	1	2	0	2223.13	0.862	0.999995	82.2	316.9	273.1	166.32	14.05	24.38	0.1	13.2	82.2	314.8	1479.7	346.6	316.9	261.3	296.4	273.1	181		64	3.61148e-07	5.8751e-05
Q96CM8	[K].DGEETTVEEIK.[A]	1xTMT6plex [K11]; 1xTMT6plex [N-Term]	1	1	0	1707.91	1.008	0.999995	33.9	100.5	101.3	161.79	13.96	12.51	2.3	8	33.9	111.2	511.5	124.8	100.5	97.4	121.6	101.3	96.6		62	6.39438e-06	5.8751e-05
Q9Y2D5	[R].DGEFTLTTLK.[K]	1xTMT6plex [K10]; 1xTMT6plex [N-Term]	1	2	0	1582.91	0.619	0.977733	205.1	498	308.3	142.98	10.25	17.08		25.3	97.3	432.4	1914.1	553.3	498	450.7	308.3	314.2	227.6		3	0.0464304	0.00526087
Q15084	[R].DGELPVEDDIDLSDVELDDLGK.[D]	1xTMT6plex [K22]; 1xTMT6plex [N-Term]	1	1	0	2859.44	0.893	0.999995	22.5	64.1	57.2	145.62	14.07	18.77		3.3	9.4	54.3	244.3	64.1	64.4	49.8	61.8	42.5	57.2		25	6.0422e-05	5.8751e-05
P29144	[K].DGEIVGLSGR.[V]	1xTMT6plex [N-Term]	1	1	0	1231.68	1.063	0.995519	53.4	93.7	99.5	142.65	12.93	13.31		2.2	26.4	108.1	465.3	102	93.7	78.7	99.5	86.2	112.7		40	0.000922334	0.000269597
P21291	[K].DGEIYCK.[G]	1xCarbamidomethyl [C6]; 1xTMT6plex [K7]; 1xTMT6plex [N-Term]	1	1	0	1342.71	0.862	0.999995	44	251.4	216.7	160.02	9.4	29.18	1.1	12.5	44	262.6	978.2	251.4	266.7	221.2	251.9	136.9	216.7		24	0.0229572	0.00319351
Q15155	[R].DGENYVVLLDSTLPR.[S]	1xTMT6plex [N-Term]	1	1	0	1920.03	0.812	0.999995	107.7	213.7	173.6	138.41	11.86	56.72		12.6	57.9	200.3	847.4	213.7	218	174.5	199	173.6	49.7		96	2.38627e-08	5.8751e-05
O95831	[K].DGEQHEDLNEVAK.[L]	1xTMT6plex [K13]; 1xTMT6plex [N-Term]	1	3	0	1941.99	1.023	0.995808	173.1	685.3	701.2	164.82	4.92	16.36	8.2	26	173.1	808	3504.4	685.3	698.7	635.8	711.5	523.6	701.2		60	3.66376e-05	5.8751e-05
P35606	[K].DGERLPLAVK.[D]	1xTMT6plex [K10]; 1xTMT6plex [N-Term]	1	2	1	1555.96	1.471	0.601495	108.1	280.2	412.2	167.68	19.63	33.7	7.5	16.6	108.1	378.7	1917.5	357.9	280.2	245	412.2	327.2	624.7		27	0.000112454	5.8751e-05
O95363	[K].DGESLQLFEQSSR.[S]	1xTMT6plex [N-Term]	1	1	0	1724.87	0.723	0.999995	13.1	28.2	20.4	149.87	12.6	21.37		0.8	6.5	26.4	138.2	33.8	26.8	28.2	21.4	20.4	14.1		63	0.000137581	0.00011429
P10109	[R].DGETLTTK.[G]	1xTMT6plex [K8]; 1xTMT6plex [N-Term]	1	2	0	1322.76	0.516	0.793984	33	208.5	107.6	152.05	23.4	25.5	0.2	11.9	33	193.4	608.8	208.5	271.5	171	149.6	107.6	92.2		30	0.00111185	0.000269597
P09960	[R].DGETPDPEDPSR.[K]	1xTMT6plex [N-Term]	1	2	0	1543.71	0.577	0.9464	41	105.5	60.9	137.36	32.09	32.15		7	20.9	80.1	330.4	120.7	105.5	61.5	60.9	68.9	35.1		21	0.064405	0.00661194
Q5T4S7	[K].DGETSGSQEDQLCTALVNQLNK.[F]	1xCarbamidomethyl [C13]; 1xTMT6plex [K22]; 1xTMT6plex [N-Term]	1	1	0	2865.43	0.923	0.999995	15.7	10.8	9.9	116.12	13.24	24.45			1.6	15.7	56.7	10.8	12.2	9.4	14.4	9.4	9.9		34	0.00356258	0.000428598
Q9NZM3	[K].DGEWWTGSIGDR.[S]	1xTMT6plex [N-Term]	1	1	0	1607.77																				NoQuanValues	3	0.322166	0.036469
P11047	[K].DGFFGNPLAPNPADK.[C]	1xTMT6plex [K15]; 1xTMT6plex [N-Term]	1	1	0	2018.07	0.491	0.679987	65.8	360.3	177	166.66	11.26	14.41	7.2	15.1	65.8	283.1	1353.8	378.3	360.3	303.4	177	151	201.9		35	0.000680824	0.000253927
O75534	[R].DGFGFIK.[C]	1xTMT6plex [K7]; 1xTMT6plex [N-Term]	1	1	0	1241.73	0.741	0.999995	93.7	248.2	184	148.81	9.49	36.82		13	45.9	191	1001.6	285.7	239.7	248.2	184	218	98.7		14	0.11881	0.012451
Q96I24	[R].DGFGGLAAAR.[G]	1xTMT6plex [N-Term]	1	1	0	1163.64	0.34	0.274853	19.2	129.4	44	152.83	26.56	31.78	0.9	9	19.2	96.8	333.6	129.4	194.1	122.5	44	24	45.5		44	0.000354765	0.000174145
Q9Y5R8	[K].DGFLAFQTSR.[Y]	1xTMT6plex [N-Term]	1	1	0	1370.73	0.699	0.999995	40.6	82.9	58	145.52	9.71	15.23		2.6	21.8	75.8	369.4	82.9	97.7	82.8	59.8	58	44.7		40	0.00142444	0.000300397
Q9BUP0; Q96C19	[R].DGFIDLMELK.[L]	1xTMT6plex [K10]; 1xTMT6plex [N-Term]	2	1	0	1638.92	0.503	0.763267	24.8	65.9	33.1	130.6	17.95	21.78		1.7	10.7	57.6	176.9	65.9	75	52.1	41.7	33.1	26.9	NotUnique	38	0.000149701	0.00011429
P62993	[K].DGFIPK.[N]	1xTMT6plex [K6]; 1xTMT6plex [N-Term]	1	2	0	1134.69	0.692	0.999995	135.8	545.5	377.6	170.92	18.33	14.84	0.8	12.9	135.8	426.9	2340.1	673.6	469.5	545.5	377.6	335.3	449		31	0.226897	0.0252326
Q13177	[K].DGFPSGTPALNAK.[G]	1xTMT6plex [K13]; 1xTMT6plex [N-Term]	1	1	0	1732.96	1.057	0.995683	213.7	407.1	430.1	138.26	14.7	29.08		22.2	100.1	456.4	1776.6	407.1	451.2	335.3	430.1	300.1	547.7		42	0.000157428	0.00011429
Q8IX12	[R].DGFQHPAR.[L]	1xTMT6plex [N-Term]	1	1	0	1156.61	0.536	0.83317	20.2	117.3	62.8	150.2	21.05	34.55	0.7	10.5	20.2	132.4	401.9	106.6	157.3	117.3	100.9	62.8	53.7		21	0.0025383	0.000321709
P10253	[K].DGFRDFPAMVQELHQGGRR.[Y]	1xTMT6plex [N-Term]	1	1	2	2445.24																				NoQuanValues	35	0.00181147	0.000321709
Q92499	[K].DGFVALSK.[A]	1xTMT6plex [K8]; 1xTMT6plex [N-Term]	1	1	0	1294.78	1.422	0.623019	171.6	325.8	463.2	128.04	35.2	37.2		17.7	74.2	396.9	1173	325.8	449.3	216.7	463.2	259.8	578.6		38	0.0890666	0.00938229
O43852	[K].DGFVTVDELK.[D]	1xTMT6plex [K10]; 1xTMT6plex [N-Term]	1	1	0	1580.89	0.796	0.999995	92.5	284.4	226.3	142.95	9.89	23.34		22.1	36.4	234.8	1006	307.8	284.4	252.3	226.3	168	271.3		22	0.00963407	0.00141207
Q04206	[R].DGFYEAELCPDR.[C]	1xCarbamidomethyl [C9]; 1xTMT6plex [N-Term]	1	1	0	1700.78	0.51	0.786309	26.3	60.5	30.9	147.16	17.78	48.91		0.6	14.8	46.9	239.5	60.5	57.3	78.9	30.9	33.3	11		62	3.27801e-06	5.8751e-05
Q7Z460	[R].DGGAASPATEGR.[G]	1xTMT6plex [N-Term]	1	1	0	1317.66	0.851	0.999995	18.3	53.9	45.9	150.49	37.74	17.83		1.4	7.8	42.9	214.8	53.9	60	26.8	54.6	45.9	38.1		57	5.93702e-06	5.8751e-05
Q7Z460	[R].DGGAASPATEGRGGSEVEGGR.[T]	1xTMT6plex [N-Term]	1	1	1	2146.03	5.858	5.52945e-05	7.8	6.1	36	145.51	77.48	58.06		1	2.8	22.2	93.3	6.1	10.2	1.2	36	16.6	60.2		26	0.000203683	0.00011429
P09382	[K].DGGAWGTEQR.[E]	1xTMT6plex [N-Term]	1	5	0	1305.64	0.938	0.999995	61.3	235.2	220.6	169.6	9.16	10.62	3.8	11.1	61.3	245.3	1259.4	248.6	207.3	235.2	220.6	189	233.1		53	0.000160084	0.00011429
P07602	[K].DGGFCEVCK.[K]	2xCarbamidomethyl [C5; C8]; 1xTMT6plex [K9]; 1xTMT6plex [N-Term]	1	3	0	1529.75	0.729	0.999995	101.2	364.9	265.9	159	11.97	32.05	1.8	26.4	101.2	481.7	1844.2	364.9	333.6	421.7	433	265.9	249.9		39	0.0204501	0.00287263
P07602	[K].DGGFCEVCKK.[L]	2xCarbamidomethyl [C5; C8]; 2xTMT6plex [K9; K10]; 1xTMT6plex [N-Term]	1	1	1	1887.01	1.211	0.920976	32.5	96.7	117.2	170.21	11.13	25.16	0.8	4.4	32.5	140	702.4	96.7	79.5	97.5	165	103.4	117.2		6	0.00170892	0.000321709
P48634	[R].DGGGRGPDELEGPDSK.[L]	1xTMT6plex [K16]; 1xTMT6plex [N-Term]	1	1	1	2044.03	0.811	0.999995	36.4	71.1	57.7	145.08	5.87	9.34		4.7	21.5	61.7	325.1	71.1	65.6	73.6	61.2	50.8	57.7		26	0.000690787	0.000269597
P33527	[K].DGGGTNSITVR.[N]	1xTMT6plex [N-Term]	1	1	0	1305.7	2.038	0.147768	30.1	30.9	62.9	134.78	37.07	16.64		5.4	13.6	67	244.8	30.9	54.5	29.2	77.9	62.9	56.6		34	0.0109718	0.00152565
P13861	[K].DGGNQEVEIAR.[C]	1xTMT6plex [N-Term]	1	1	0	1416.73	0.93	0.999995	23.2	93.6	87	158.94	13.42	13.88	2.2	3.3	23.2	122.1	450.7	93.6	109.4	84	103.2	78.7	87		77	1.10489e-05	5.8751e-05
Q8TAQ2	[K].DGGPNVK.[Y]	1xTMT6plex [K7]; 1xTMT6plex [N-Term]	1	1	0	1144.67	1.2	0.944898	16.7	90.8	109	144.36	70.16	43.22	1.6	10.6	16.7	146.2	368.9	52.3	211.1	90.8	109	57.1	147		20	0.0797018	0.00821044
O60437	[R].DGGQEYVVK.[E]	1xTMT6plex [K9]; 1xTMT6plex [N-Term]	1	1	0	1452.81	0.666	0.995808	32.7	119.6	79.6	167.77	13.52	16.41	1.1	4.1	32.7	115.3	574.1	143.9	111.5	119.6	103.6	79.6	78.1		25	0.000508427	0.000200533
Q14157	[K].DGGQTESNEEGK.[E]	1xTMT6plex [K12]; 1xTMT6plex [N-Term]	1	1	0	1708.84	1.038	0.999995	60.7	94.9	98.5	144.67	10.49	20.03		1.8	35.1	105	513.3	80.1	94.9	97.9	98.5	81.3	121.4		62	1.82626e-06	5.8751e-05
Q9UD71	[R].DGGSEDQVEDPALSEPGEEPQRPSPSEPGT.[-]	1xTMT6plex [N-Term]	1	2	0	3322.5	1.154	0.964092	14.8	42.8	49.4	162.73	16.7	30.12	1.3	3.1	14.8	53.9	244.4	45.3	32.6	42.8	49.4	29.5	55.2		30	0.000270897	0.00011429
Q7Z6Z7	[R].DGGSGNSTIIVSR.[S]	1xTMT6plex [N-Term]	1	1	0	1491.8	1.255	0.915543	25.8	43.5	54.5	151.61	7.09	25.43		0.9	15.4	43.3	258.1	43.5	47.9	41.9	54.5	58.2	34.9		45	4.88362e-05	5.8751e-05
O95428	[R].DGGSSCVGPAR.[S]	1xCarbamidomethyl [C6]; 1xTMT6plex [N-Term]	1	1	0	1291.63	0.844	0.999995	11.2	52.7	44.4	168.59	21.87	22.15	1.4	3.5	11.2	63.3	300.7	48	71.7	52.7	49.5	31.5	44.4		48	0.000111482	5.8751e-05
Q8IWU5	[K].DGGSYEQYR.[Q]	1xTMT6plex [N-Term]	1	1	0	1303.61	0.454	0.658213	21.6	115.3	52.3	162.73	17.44	6.11	0.6	8.7	21.6	89.1	401.2	133	115.3	93.3	55.8	49.4	52.3		31	0.000818095	0.000269597
P11717	[K].DGGVCLLSGTK.[G]	1xCarbamidomethyl [C5]; 1xTMT6plex [K11]; 1xTMT6plex [N-Term]	1	1	0	1564.88	0.788	0.999995	12.7	45.9	36.2	167.7	8.7	14.42	2.9	2.3	12.7	46.6	243.6	45.9	43.8	51.7	45.8	35.8	36.2		26	0.000269778	0.00011429
P08754	[R].DGGVQACFSR.[S]	1xCarbamidomethyl [C7]; 1xTMT6plex [N-Term]	1	1	0	1325.65	2.017	0.226612	29.7	66.5	134.1	170.91	10.95	22.9	2.5	3.8	29.7	127.4	658.5	66.5	79.9	66.5	145.4	134.1	91.7		62	4.6453e-05	5.8751e-05
P30622	[R].DGHDQHVLELEAK.[M]	1xTMT6plex [K13]; 1xTMT6plex [N-Term]	1	1	0	1949.05	0.845	0.999995	167.1	290.9	246	141.41	19.97	13.31		16.4	84.6	329.8	1435.2	260.2	290.9	379.6	275.4	210.6	246		22	0.00010814	5.8751e-05
Q6P4R8	[R].DGHFNPEVVK.[Y]	1xTMT6plex [K10]; 1xTMT6plex [N-Term]	1	1	0	1599.89	0.551	0.907992	62.2	280.5	154.6	158.81	13.37	31.65	3.1	8.8	62.2	237.4	943.8	233.9	305.9	280.5	154.6	158.2	84		31	0.000497268	0.000200533
Q15063	[R].DGHFTLFAPTNEAFEK.[L]	1xTMT6plex [K16]; 1xTMT6plex [N-Term]	1	1	0	2282.19	1.142	0.970888	35.9	91	103.9	162.26	15.47	62.01	0.1	5.5	35.9	85.7	425.7	98.2	72.1	91	103.9	132.3	27.1		31	0.000250428	0.00011429
P51784	[R].DGHYTTFACNK.[D]	1xCarbamidomethyl [C9]; 1xTMT6plex [K11]; 1xTMT6plex [N-Term]	1	1	0	1771.88	0.532	0.810569	48.8	239.8	127.7	165.6	4.68	29.43	1	13.4	48.8	206.3	956.6	239.8	248.4	226.3	165.1	127.7	90		26	6.79239e-05	5.8751e-05
Q96NC0	[K].DGKPVQPVK.[R]	2xTMT6plex [K3; K9]; 1xTMT6plex [N-Term]	1	1	0	1655.05																				NoQuanValues	8	0.013316	0.00200639
Q8N3F8; Q8IY33	[R].DGLAFCAILHR.[H]	1xCarbamidomethyl [C6]; 1xTMT6plex [N-Term]	2	1	0	1501.81	0.581	0.913634	74.4	191	110.9	140.36	14.61	43.56		9.3	31.7	174.9	691.9	157.8	212	191	145.5	110.9	55.7	NotUnique	51	1.14129e-05	5.8751e-05
O43707	[RK].DGLAFNALIHR.[H]	1xTMT6plex [N-Term]	1	4	0	1455.83	0.752	0.999995	176.2	776.7	583.9	161.12	18.89	25.9	2	38.6	176.2	689.4	2897.3	794.3	776.7	554.2	583.9	443.4	750		47	4.77386e-05	5.8751e-05
Q9H0R4	[K].DGLALGPGPFVTALEYATDTK.[A]	1xTMT6plex [K21]; 1xTMT6plex [N-Term]	1	1	0	2594.41	0.75	0.999995	21.4	44.1	33.1	136.6	9.08	23.93	3.3		10.5	43.7	171.9	50.4	44.1	42.6	33.1	27.4	43.8		24	6.18001e-05	5.8751e-05
P52756	[K].DGIDHSNIGNK.[M]	1xTMT6plex [K11]; 1xTMT6plex [N-Term]	1	1	0	1627.88	0.419	0.469211	91.9	488.4	204.5	158.95	6.01	29.76	3.6	30.1	91.9	468.1	1791.1	514	455.7	488.4	204.5	150.7	275.4		38	0.000983878	0.000269597
Q9UPU5	[K].DGIEALSSRPFR.[N]	1xTMT6plex [N-Term]	1	1	0	1576.86	1.197	0.963586	21.7	67.2	80.4	171.45	14.15	10.79	0.4	2.9	21.7	76.2	416.1	82.6	67.2	63.7	89	71.7	80.4		30	0.0021385	0.000321709
Q8WVM7; Q8N3U4	[K].DGIEFAFK.[YE]	1xTMT6plex [K8]; 1xTMT6plex [N-Term]	2	1	0	1384.79	0.672	0.995438	47	233.4	156.8	165.49	14.27	4.57	1.3	7.6	47	179.8	834	237.5	233.4	181.8	166.9	156.8	152.8	NotUnique	48	0.000932224	0.000269597
P13693	[K].DGLEMEK.[C]	1xTMT6plex [K7]; 1xTMT6plex [N-Term]	1	2	0	1279.7	1.331	0.693167	94.9	269.3	358.5	164.88	9.13	20.17	1	24.3	94.9	275.3	1403.2	269.3	292.1	243.2	358.5	276.5	417.4		21	0.0145709	0.00223665
P06730	[K].DGIEPMWEDEK.[N]	1xTMT6plex [K11]; 1xTMT6plex [N-Term]	1	1	0	1806.9	0.814	0.999995	29.7	73.4	59.7	145.59	5.91	25.11		1.9	14.9	59.1	278.6	66.9	74.9	73.4	61.6	37.7	59.7		69	1.09978e-05	5.8751e-05
P07996	[K].DGIGDACDDDDDNDK.[I]	1xCarbamidomethyl [C7]; 1xTMT6plex [K15]; 1xTMT6plex [N-Term]	1	1	0	2097.89	0.637	0.990686	39.1	132.9	84.7	166.27	22.59	26.09	1	7.4	39.1	133.3	656.4	132.9	143.9	91.4	97.5	56.8	84.7		59	3.61362e-06	5.8751e-05
P12814	[K].DGLGFCALIHR.[H]	1xCarbamidomethyl [C6]; 1xTMT6plex [N-Term]	1	2	0	1487.8	1.006	0.999995	117.2	517.4	520.7	163.22	6.13	28.54	7.8	36.7	117.2	587.2	2500.3	517.4	559.2	496.1	520.7	338.3	613.7		53	2.68485e-06	5.8751e-05
P45974	[R].DGLGGLPDIVR.[D]	1xTMT6plex [N-Term]	1	1	0	1340.77	0.781	0.999995	39.4	74.6	58.3	153.86	26.8	35.95		5.1	25.4	61.3	426.6	109	67	74.6	58.3	90.5	45.4		30	0.0172735	0.0024625
Q16787	[R].DGLHGIQR.[G]	1xTMT6plex [N-Term]	1	1	0	1124.64																				NoQuanValues	24	0.0253378	0.00334003
Q9H4M9	[K].DGLLDDEEFALANHLIK.[V]	1xTMT6plex [K17]; 1xTMT6plex [N-Term]	1	2	0	2371.29	0.635	0.989016	38.5	96	61	156.39	19.64	4.85		1.5	20.5	72.3	463	108.5	72.7	96	58.8	61	64.7		62	5.32929e-08	5.8751e-05
Q15417	[K].DGIILCELINK.[L]	1xCarbamidomethyl [C6]; 1xTMT6plex [K11]; 1xTMT6plex [N-Term]	1	1	0	1746.02	0.669	0.998694	79.8	135.8	90.8	149.61	18.29	7.24		8	50.8	125.2	763.3	135.8	102.3	147.7	90.8	83.6	96.6		85	4.33062e-06	5.8751e-05
P84098	[K].DGLIIRKPVTVHSR.[A]	1xTMT6plex [K7]; 1xTMT6plex [N-Term]	1	1	1	2049.27	2.179	0.137171	75.9	49.1	107	143.04	14.71	104.36		10.5	42.8	134.6	659.9	49.1	52.4	39.1	107	43.2	405.2		12	0.00740842	0.00103625
Q99497	[K].DGLILTSR.[G]	1xTMT6plex [N-Term]	1	3	0	1103.66	0.832	0.999995	139.1	531.8	442.6	162.08	15.11	8.57	1.8	32.1	139.1	503.7	2223	646.2	483.2	531.8	468.7	395	442.6		23	0.0076546	0.00106672
P11413	[R].DGLLPENTFIVGYAR.[S]	1xTMT6plex [N-Term]	1	1	0	1894.03	1.141	0.987924	52.7	84	95.9	142.75	7.61	40.35		0.4	31.6	87.7	413.8	95.6	84	84	97.2	95.9	41.8		85	1.41334e-07	5.8751e-05
P19525	[R].DGIISDIFDK.[K]	1xTMT6plex [K10]; 1xTMT6plex [N-Term]	1	1	0	1580.89	0.639	0.986434	37	38.6	24.7	108.62	25.6	36.72			6.8	37	123.7	38.6	52.4	31.9	33.9	24.7	15.7		12	0.0162473	0.00235348
P11717	[R].DGIIVLK.[Y]	1xTMT6plex [K7]; 1xTMT6plex [N-Term]	1	1	0	1215.81	1.019	0.997757	82.1	379	386	167.01	8.33	16.77	9.9	22.5	82.1	364.9	1764.7	379	412.1	348.8	407.7	386	293.3		21	0.0232581	0.00319351
P52655	[K].DGIMNLNGR.[D]	1xTMT6plex [N-Term]	1	1	0	1218.65																				NoQuanValues	26	0.00881957	0.00118227
Q9Y282	[K].DGIPVSSEAERHELGK.[V]	1xTMT6plex [K16]; 1xTMT6plex [N-Term]	1	1	1	2182.19																				NoQuanValues	30	0.00198647	0.000321709
P35914	[R].DGLQNEK.[NV]	1xTMT6plex [K7]; 1xTMT6plex [N-Term]	1	1	0	1261.72	2.907	0.0147026	60.4	69	200.6	114.33	73.89	52.11		10.4	20.3	179.5	351.1	69	205.7	58.6	200.6	62.2	205.4		24	0.0260242	0.00340796
O15031	[R].DGLRGTAVLQR.[G]	1xTMT6plex [N-Term]	1	1	1	1414.83	1.881	0.2503	36.6	73.9	139.1	163.1	26.25	43.97	1	5.7	36.6	118	543.7	90.7	73.9	52.8	139.1	100.8	236.1		23	0.00382561	0.000494316
Q13057	[R].DGLSEAAAQSR.[L]	1xTMT6plex [N-Term]	1	2	0	1333.69	0.595	0.946197	69.6	171.4	102	150.81	8.3	26.41		4.5	36.6	132.6	732.3	189	160.5	171.4	102	110.9	64.8		53	1.40553e-05	5.8751e-05
P24752	[K].DGLTDVYNK.[I]	1xTMT6plex [K9]; 1xTMT6plex [N-Term]	1	1	0	1482.82	0.957	0.999995	35.4	131.3	125.6	162.86	9.78	18.04	1.2	6.6	35.4	133.3	588.5	149.2	131.3	123.5	125.6	105.9	151.8		54	0.000340281	0.000174145
Q93008	[R].DGLTISFTK.[I]	1xTMT6plex [K9]; 1xTMT6plex [N-Term]	1	1	0	1439.85																				NoQuanValues	20	0.000714772	0.000269597
P35226	[R].DGLTNAGELESDSGSDK.[A]	1xTMT6plex [K17]; 1xTMT6plex [N-Term]	1	1	0	2153.06	0.669	0.999995	20.9	118.2	79.1	161.26	8.71	22.41	0.8	6.8	20.9	93.3	391	121.3	118.2	102.7	79.1	52.4	80.4		28	0.000490721	0.000200533
P26599	[M].DGIVPDIAVGTK.[R]	1xTMT6plex [K12]; 1xTMT6plex [N-Term]	1	1	0	1642.98																				NoQuanValues	23	0.00138167	0.000300397
Q01082	[R].DGMAFNALIHK.[H]	1xTMT6plex [K11]; 1xTMT6plex [N-Term]	1	1	0	1674.94	0.717	0.999995	226.4	522.6	374.7	145.83	15.19	14.96		24.3	121	423.5	2121.8	522.6	567.9	418.8	473.2	374.7	363.4		34	0.000101284	5.8751e-05
Q01082	[R].DGMAFNALIHK.[H]	1xOxidation [M3]; 1xTMT6plex [K11]; 1xTMT6plex [N-Term]	1	2	0	1690.94	0.775	0.999995	145	568.6	440.4	161.56	21.39	6.98	9.5	28.1	145	404.5	1933.7	568.6	618.6	402.2	488.8	440.4	429.4		21	0.000870386	0.000269597
P31942	[R].DGMDNQGGYGSVGR.[M]	1xTMT6plex [N-Term]	1	1	0	1641.75	0.944	0.999995	19.9	19.7	18.6	114.69	28.98	25.56			4.2	19.9	78.7	23.3	19.7	12.7	18.6	12.7	21.6		6	0.112704	0.0117825
P31942	[R].DGMDNQGGYGSVGR.[M]	1xOxidation [M3]; 1xTMT6plex [N-Term]	1	1	0	1657.74																				NoQuanValues	25	0.00078554	0.000269597
P49792	[K].DGMDTVK.[K]	1xTMT6plex [K7]; 1xTMT6plex [N-Term]	1	1	0	1223.67	1.109	0.992039	68.2	109.6	121.5	146.7	22.21	19.6		8.9	34.7	133.8	675.3	84.1	132.4	109.6	166.8	121.5	119.8		13	0.20778	0.0231692
Q9UNS2	[K].DGMVSFHDNPEK.[Y]	1xTMT6plex [K12]; 1xTMT6plex [N-Term]	1	1	0	1833.92	0.884	0.999995	59.2	122.9	108.6	150.18	5.29	9.87		3.8	34.7	101.1	583.3	130.3	117.3	122.9	101	108.6	122.5		6	0.272876	0.0303814
Q15785	[K].DGNCRDCIK.[D]	2xCarbamidomethyl [C4; C7]; 1xTMT6plex [K9]; 1xTMT6plex [N-Term]	1	1	1	1595.8																				NoQuanValues	5	0.00532619	0.000708427
Q8TD57	[K].DGNDFKEPYQEMK.[F]	1xOxidation [M12]; 2xTMT6plex [K6; K13]; 1xTMT6plex [N-Term]	1	1	1	2304.18																				NoQuanValues	2	0.275622	0.0307794
Q07837	[K].DGNGDLKGIQDK.[L]	2xTMT6plex [K7; K12]; 1xTMT6plex [N-Term]	1	1	1	1947.11																				NoQuanValues	3	0.391093	0.0455022
Q14126	[R].DGNGEVTDKPVK.[Q]	2xTMT6plex [K9; K12]; 1xTMT6plex [N-Term]	1	1	0	1946.12	2.238	0.11229	109	128.7	288.1	145.58	24.73	20.29		19.4	54	220	1088.1	128.7	163.9	99.3	334.4	288.1	220.9		24	0.000224921	0.00011429
P0DP25	[K].DGNGYISAAELR.[H]	1xTMT6plex [N-Term]	1	12	0	1494.77	0.974	0.999995	96.5	375.4	365.7	165.5	11.61	25.79	2.6	23.1	96.5	424.9	1931.1	444	357.8	375.4	365.7	270.5	458.7		87	1.50267e-06	5.8751e-05
Q9UDY2	[K].DGNLHEGDIILK.[I]	1xTMT6plex [K12]; 1xTMT6plex [N-Term]	1	1	0	1782.02	0.632	0.97006	86.1	400.4	253.1	169.18	9.93	13.7	6.7	17	86.1	323.8	1687	469.2	393.6	400.4	253.1	210.1	276.7		30	0.0131571	0.00197526
Q07157	[R].DGNIQEGDVVLK.[I]	1xTMT6plex [K12]; 1xTMT6plex [N-Term]	1	2	0	1744.98	0.693	0.999995	45	93.5	64.8	150.34	17.18	18.12		5	25.7	78.8	460.6	101.4	71.9	93.5	72.8	64.8	50.4		85	1.08566e-06	5.8751e-05
Q9UMR2; Q9NUU7	[K].DGNPDNETYLHR.[I]	1xTMT6plex [N-Term]	2	2	0	1659.79																				NotUnique	22	0.00185947	0.000321709
Q6V0I7	[R].DGNTLEMHGDTCQPGIFNYATR.[L]	1xCarbamidomethyl [C12]; 1xOxidation [M7]; 1xTMT6plex [N-Term]	1	1	0	2742.24																				NoQuanValues	3	0.0996148	0.0102017
Q8N8A2	[K].DGNTPLHVAAR.[Y]	1xTMT6plex [N-Term]	1	1	0	1379.76																				NoQuanValues	21	0.0200648	0.00281751
P40227	[K].DGNVLLHEMQIQHPTASLIAK.[V]	1xTMT6plex [K21]; 1xTMT6plex [N-Term]	1	1	0	2773.54	1.002	0.999995	113.7	220.6	221.1	150.74	8.72	17.42		11.6	60.4	214.1	1208.3	220.6	192.3	227.4	221.1	179.5	255.6		37	5.96462e-06	5.8751e-05
P40227	[K].DGNVLLHEMQIQHPTASLIAK.[V]	1xOxidation [M9]; 1xTMT6plex [K21]; 1xTMT6plex [N-Term]	1	1	0	2789.54	0.88	0.999995	34.1	162.6	143	168.14	20.82	35.73	4.1	7.3	34.1	115.6	615.6	185.9	162.6	121.5	143	113.8	224.4		18	6.64153e-05	5.8751e-05
Q16658	[K].DGNVTCER.[E]	1xCarbamidomethyl [C6]; 1xTMT6plex [N-Term]	1	3	0	1179.56	1.29	0.863713	61	158.5	204.5	167.89	23.51	25.57	1.6	6.9	61	243.9	1171.2	158.5	211.7	134.5	204.5	144.6	245.4		22	0.00233643	0.000321709
Q6KC79	[K].DGNVTQETK.[K]	1xTMT6plex [K9]; 1xTMT6plex [N-Term]	1	1	0	1449.79	1.474	0.741514	37.9	56.3	83	146.94	19.07	15.16		2	20.9	68.9	350.7	56.3	68.1	46.4	84.7	63.7	83		35	0.000526948	0.000200533
P19971	[R].DGPALSGPQSR.[A]	1xTMT6plex [N-Term]	1	1	0	1313.7	0.339	0.209643	34	97.7	33.1	159.6	26.98	40.71		0.7	19.3	59.9	432.7	97.7	62.1	108	33.1	60.9	30.4		47	0.00227331	0.000321709
O94925	[K].DGPGETDAFGNSEGK.[E]	1xTMT6plex [K15]; 1xTMT6plex [N-Term]	1	2	0	1938.94	0.945	0.999995	141.6	317.5	299.9	148.61	0.43	8.81		12.6	66.6	301.2	1505.2	318	317.5	315.4	299.9	262.2	311.2		47	0.000120507	5.8751e-05
P40939	[K].DGPGFYTTR.[C]	1xTMT6plex [N-Term]	1	1	0	1242.63	1.163	0.972589	23.5	46.9	54.5	145.81	11.2	12.32		0.5	9.7	56.7	242.5	53.3	46.9	42.7	54.5	47.8	61.2		27	0.319152	0.0361313
Q9BZG8	[R].DGPGRGRAPR.[G]	1xTMT6plex [N-Term]	1	1	2	1267.72																				NoQuanValues	9	0.334315	0.0382254
P78332	[R].DGPHGDYR.[G]	1xTMT6plex [N-Term]	1	1	0	1145.55	0.65	0.992142	50.6	191.4	124.5	163.48	24.53	33.82	4	11.4	50.6	174.8	821.6	191.4	281.9	186	139.4	124.5	68.4		12	0.0709741	0.00733007
Q92900	[K].DGPLGETVLECYNCGCR.[N]	3xCarbamidomethyl [C11; C14; C16]; 1xTMT6plex [N-Term]	1	1	0	2228.99	0.68	0.999995	31	52.3	35.5	148.08	24.61	46.21		5.6	11.4	84.4	391.9	43.8	52.3	70.6	62.5	35.5	25.7		11	0.000486415	0.000200533
P23526	[K].DGPLNMILDDGGDLTNLIHTK.[Y]	1xTMT6plex [K21]; 1xTMT6plex [N-Term]	1	1	0	2710.45	0.807	0.999995	18.9	95.2	76.8	166.45	17.64	19.21	1.1	6.2	18.9	98.2	448.2	101.1	95.2	71.4	96.8	76.8	66.6		87	2.27558e-09	5.8751e-05
P23526	[K].DGPLNMILDDGGDLTNLIHTK.[Y]	1xOxidation [M6]; 1xTMT6plex [K21]; 1xTMT6plex [N-Term]	1	1	0	2726.44																				ExcludedByMethod	5	0.00440923	0.000494316
P05023	[R].DGPNALTPPPTTPEWIK.[F]	1xTMT6plex [K17]; 1xTMT6plex [N-Term]	1	1	0	2292.26	2.876	0.00366758	158.6	161.9	465.7	144.22	27.52	47.4		16.2	77.1	326.2	1491.3	161.9	236	142	465.7	516.6	177		24	0.00206772	0.000321709
Q15056	[R].DGPPLR.[G]	1xTMT6plex [N-Term]	1	1	0	883.52	0.415	0.465976	54.8	155.9	64.6	147.37	17.48	59.66		6.7	26	115.2	569.5	190	134.5	155.9	64.6	87.5	20.1		22	0.355939	0.0409798
Q15056	[R].DGPPLRGSNMDFREPTEEER.[A]	1xTMT6plex [N-Term]	1	1	2	2561.23	4.013	0.000789034	21	39.8	159.6	166.47	24.74	48.41	1.3	7.6	21	109	501.3	54	39.8	33.5	159.6	82.9	238		12	0.00854277	0.00118227
Q9UNY4	[K].DGPSIQATQK.[S]	1xTMT6plex [K10]; 1xTMT6plex [N-Term]	1	1	0	1502.86	0.847	0.999995	33.6	106.3	90	157.02	7.95	9.9	3.2	9.8	33.6	120.1	492.6	106	121.4	106.3	91.2	75.9	90		15	0.00241821	0.000321709
O43592	[K].DGPVGFADFVYK.[H]	1xTMT6plex [K12]; 1xTMT6plex [N-Term]	1	1	0	1772.96	0.867	0.999995	30.6	63.4	54.9	143.3	15.73	44.31		1.6	16.8	55.8	259	63.4	67.5	49.5	60.6	54.9	22.7		49	0.000264256	0.00011429
Q9Y3X0	[K].DGPVPAHEPSHR.[Y]	1xTMT6plex [N-Term]	1	1	0	1527.79	0.413	0.412616	79.4	213.5	88.2	145.86	14.74	33.47		6.2	47.3	133.2	700.5	234.4	174.2	213.5	88.2	104.2	51.2		6	0.412907	0.0479697
P56524	[K].DGPVVTALK.[K]	1xTMT6plex [K9]; 1xTMT6plex [N-Term]	1	1	0	1357.85	0.724	0.999995	31.8	126.7	91.8	157.75	8.27	21.18	3.7	5.2	31.8	122	483.9	131.5	126.7	112	91.8	72.3	111.2		42	0.000524587	0.000200533
P63244	[K].DGQAMLWDLNEGK.[H]	1xTMT6plex [K13]; 1xTMT6plex [N-Term]	1	1	0	1935	0.807	0.999995	96.3	405.4	327.2	166.84	2.46	28.03	3.6	20.9	96.3	404.5	1919.2	405.4	422.3	404.3	327.2	193.1	335.6		37	0.000242284	0.00011429
P63244	[K].DGQAMLWDLNEGK.[H]	1xOxidation [M5]; 1xTMT6plex [K13]; 1xTMT6plex [N-Term]	1	1	0	1951	0.522	0.834364	19.4	58.1	30.3	138.96	29.43	29.91		1.6	13.3	28.1	139.1	58.1	60.1	33.4	30.1	30.3	49.1		23	0.00144203	0.000300397
Q14151	[R].DGQHYGDDR.[H]	1xTMT6plex [N-Term]	1	1	0	1291.59	0.548	0.850533	61.9	119.6	65.6	139.99	19.16	57.62		4	36	106.5	476.1	119.6	141.7	96.1	69.3	65.6	17		39	0.00210985	0.000321709
Q9P258	[K].DGQILPVPNVVVR.[D]	1xTMT6plex [N-Term]	1	2	0	1634.98	0.843	0.999995	58.7	215.3	181.4	168.52	5.99	17.19	1.1	7.7	58.7	230.1	1130.2	215.3	210	235	201.4	142.3	181.4		49	7.63091e-05	5.8751e-05
Q5VZK9	[R].DGQSSPQPSPR.[T]	1xTMT6plex [N-Term]	1	1	0	1384.7																				NoQuanValues	15	0.294032	0.0329627
P08670	[R].DGQVINETSQHHDDLE.[-]	1xTMT6plex [N-Term]	1	24	0	2065.96	0.873	0.999995	534.2	2017.3	1761	162.48	10.35	14.74	23.2	111.9	534.2	2491.6	10345.5	2017.3	1696	2060.3	2017.3	1498.9	1761		59	1.72728e-06	5.8751e-05
P50851	[R].DGQYLLTGGDR.[G]	1xTMT6plex [N-Term]	1	1	0	1423.74	0.786	0.999995	42.5	176.9	139.1	162.39	7.86	49.58	2.1	8.7	42.5	174.7	750.1	156.2	176.9	181.5	139.1	142.1	46.8		10	0.0921095	0.00966038
Q4G176	[K].DGQYWIR.[G]	1xTMT6plex [N-Term]	1	1	0	1166.62	0.868	0.999995	49.5	109.1	94.7	153.09	13.39	16.04		6.7	26.2	93.6	570.3	109.1	86.3	110.7	98.9	94.7	72.4		14	0.0453925	0.00521243
P04406	[R].DGRGALQNIIPASTGAAK.[A]	1xTMT6plex [K18]; 1xTMT6plex [N-Term]	1	2	1	2198.27	4.283	0.003376	126.9	10.4	44.6	145.54	12.6	160.7		23.9	62.3	258.6	1276.9	10.4	12.9	10.4	44.6	12.6	1126.3		38	1.11002e-05	5.8751e-05
P55265	[R].DGSAFEDGLR.[H]	1xTMT6plex [N-Term]	1	1	0	1295.64	0.314	0.176051	31.2	131	41.2	165.36	12.62	64.25	1.7	8.9	31.2	74.4	422	143.7	131	111.4	41.2	75.4	18		42	0.000244295	0.00011429
P55265	[R].DGSAFEDGLRHPFIVNHPK.[V]	1xTMT6plex [K19]; 1xTMT6plex [N-Term]	1	1	1	2594.39	1.17	0.972743	70.7	222.2	259.9	165.91	10.42	13.26	2.2	16.5	70.7	257.1	1246.5	240.8	222.2	195.3	275.7	212.2	259.9		30	0.000105348	5.8751e-05
Q9UQ05	[K].DGSAFWCLLDMMPIK.[N]	1xCarbamidomethyl [C7]; 1xTMT6plex [K15]; 1xTMT6plex [N-Term]	1	1	0	2242.15																				ExcludedByMethod	3	0.425082	0.0494827
P43243	[K].DGSASAAAK.[K]	1xTMT6plex [K9]; 1xTMT6plex [N-Term]	1	1	0	1235.7	0.781	0.999995	52.3	102.1	79.8	145.2	18.27	37.46		6.4	29.2	93.7	477.1	102.1	90.5	128.6	79.8	48.8	107.9		33	0.000645833	0.000200533
P35573	[R].DGSAVEIVGLSK.[S]	1xTMT6plex [K12]; 1xTMT6plex [N-Term]	1	1	0	1632.96	0.996	0.999995	67.9	125	124.6	137.15	6.9	8.13		8.5	38.5	119.7	510.2	126.5	125	111.4	136.8	116.4	124.6		85	2.67242e-06	5.8751e-05
P21333	[K].DGSCGVAYVVQEPGDYEVSVK.[F]	1xCarbamidomethyl [C4]; 1xTMT6plex [K21]; 1xTMT6plex [N-Term]	1	1	0	2716.35	1.238	0.946822	69.8	157.9	195.5	173.53	24.82	16.87	2.1	13.7	69.8	236.5	1402.6	157	157.9	236.4	226.9	195.5	161.3		33	6.70149e-05	5.8751e-05
P14314	[K].DGSDEPGTAACPNGSFHCTNTGYKPLYIPSNR.[V]	2xCarbamidomethyl [C11; C18]; 1xTMT6plex [K24]; 1xTMT6plex [N-Term]	1	1	0	3941.86	7.531	4.71325e-07	31	8.1	60.9	145.64	52.24	34.33		1.5	17.1	56.1	276.2	17.7	8.1	7.3	72	34.7	60.9		31	0.000223993	0.00011429
P11047	[R].DGSEASLEWSSER.[Q]	1xTMT6plex [N-Term]	1	1	0	1681.79	0.401	0.486003	13.5	38.2	15.3	142.71	22.62	44.32		1.7	7.6	23.9	115.4	40.7	38.2	25.9	15.3	18.5	6.9		17	0.00640215	0.000913221
O75208	[K].DGSELILHFVTQCNTR.[L]	1xCarbamidomethyl [C13]; 1xTMT6plex [N-Term]	1	1	0	2119.08	0.602	0.946197	64.7	244.2	147	168.67	23.71	20.18	2.5	13.2	64.7	308.6	1477.6	244.2	243.9	360.1	191.5	130.5	147		35	1.04033e-05	5.8751e-05
Q8TF74	[K].DGSENLAGKPALQIPSSR.[A]	1xTMT6plex [K9]; 1xTMT6plex [N-Term]	1	1	0	2298.28																				NoQuanValues	22	0.000336059	0.000174145
Q68D06	[K].DGSFNSR.[I]	1xTMT6plex [N-Term]	1	2	0	1011.51	0.605	0.973112	43.7	91.1	55.1	140.32	35.75	50.43		3.2	27.7	69	329.9	91.1	139	69.3	55.1	49.8	116.9		19	0.378116	0.0439435
Q8WYA1	[K].DGSFVTLK.[S]	1xTMT6plex [K8]; 1xTMT6plex [N-Term]	1	1	0	1324.79																				ExcludedByMethod	21	0.268804	0.0300376
P49321	[K].DGSGLEEK.[V]	1xTMT6plex [K8]; 1xTMT6plex [N-Term]	1	1	0	1292.71	0.839	0.999995	55	108	90.7	141.23	20.74	35.75		9.4	32.1	94.1	458.7	85.2	129.8	108	90.7	52.2	112.2		26	0.00194729	0.000321709
P78332	[R].DGSHADFR.[G]	1xTMT6plex [N-Term]	1	1	0	1133.55																				NoQuanValues	31	0.00404962	0.000494316
Q9P232	[K].DGSHFEK.[V]	1xTMT6plex [K7]; 1xTMT6plex [N-Term]	1	1	0	1277.69																				NoQuanValues	5	0.304257	0.0343591
Q5T6F2	[R].DGSLANNPYPGDVTK.[F]	1xTMT6plex [K15]; 1xTMT6plex [N-Term]	1	1	0	2006.06	0.612	0.953577	61.6	188.3	115.3	178.01	24.41	12.7	2.7	6	61.6	166.9	1168.1	188.3	144.8	237.7	112.2	140.6	115.3		14	0.00726391	0.00103625
Q14157	[R].DGSLASNPYSGDLTK.[F]	1xTMT6plex [K15]; 1xTMT6plex [N-Term]	1	2	0	1983.04	0.678	0.999355	102.5	494.2	335.2	152.87	11.14	24.81	10.6	36.9	102.5	471.5	1656.3	494.2	556.7	445.9	434.9	264.6	335.2		33	0.000618908	0.000200533
Q12789	[K].DGSLEDDEDEEDDLDEGVGGK.[R]	1xTMT6plex [K21]; 1xTMT6plex [N-Term]	1	1	0	2696.19	1.041	0.999995	12.4	46.3	48.2	160.74	23.96	31.1	1.6	3.7	12.4	49.4	214.9	46.3	55.8	34.1	54.5	28.5	48.2		33	3.90603e-05	5.8751e-05
P36776	[K].DGSLEVTGQLGEVMK.[E]	1xTMT6plex [K15]; 1xTMT6plex [N-Term]	1	1	0	2021.1	1.077	0.997195	72.5	248.8	268	166.66	4.32	21.47	0.7	19.6	72.5	273.7	1341.3	248.8	254.8	234.2	315.3	203.2	268		38	7.33011e-05	5.8751e-05
A0AVT1	[K].DGSLFWQSPK.[R]	1xTMT6plex [K10]; 1xTMT6plex [N-Term]	1	1	0	1622.89	1.033	0.999995	73.3	115.2	119	148.02	15.48	3.6		4.1	42.1	127.7	685.3	136.1	115.2	100	119	111.7	119		55	4.41831e-05	5.8751e-05
P61964	[R].DGSLIVSSSYDGLCR.[I]	1xCarbamidomethyl [C14]; 1xTMT6plex [N-Term]	1	1	0	1857.92	0.764	0.999995	12.8	72	55	155.97	22.81	22.96	2.2	4.2	12.8	99.1	326.1	72	102.8	69.4	73.8	47.6	55		17	5.0874e-05	5.8751e-05
P11717	[K].DGSPCPSK.[S]	1xCarbamidomethyl [C5]; 1xTMT6plex [K8]; 1xTMT6plex [N-Term]	1	1	0	1305.69	1.053	0.999995	35.5	126.4	133.1	161.13	30.1	16.33	0.3	13.4	35.5	195.2	772.9	126.4	196.6	115.5	168.7	133.1	125.1		19	0.1527	0.0165516
Q9BYT8	[K].DGSPIADDLLEK.[L]	1xTMT6plex [K12]; 1xTMT6plex [N-Term]	1	1	0	1730.96	1.015	0.999995	148.2	565.7	574.5	164.45	19.85	10.28	3.5	30.8	148.2	541.8	2511.9	674.4	565.7	450.7	617.8	502.8	574.5		37	0.000801598	0.000269597
Q96RW7	[K].DGSPVSSFSNGLQVLSGGR.[I]	1xTMT6plex [N-Term]	1	1	0	2093.08	1.056	0.997849	25.6	136.6	144.2	161.55	3.14	9.62	1	12.5	25.6	143.6	586.7	141.9	133.4	136.6	144.2	132.3	160.2		8	0.129266	0.0138564
P08582	[R].DGSRADVTEWRQCHLAR.[V]	1xCarbamidomethyl [C13]; 1xTMT6plex [N-Term]	1	1	2	2286.14																				ExcludedByMethod	2	0.254382	0.0285165
P28072	[R].DGSSGGVIR.[L]	1xTMT6plex [N-Term]	1	1	0	1076.59	0.713	0.999995	99.3	510.4	364.1	168.57	9.19	26.88	1.8	19.1	99.3	406.3	2004.9	538.9	449.1	510.4	364.1	391.9	227.3		33	0.19893	0.0219392
Q15910	[K].DGSSNHVYNYQPCDHPR.[Q]	1xCarbamidomethyl [C13]; 1xTMT6plex [N-Term]	1	1	0	2275.01																				NoQuanValues	18	0.00222729	0.000321709
Q9H1B7	[K].DGSSVHSTTASAR.[R]	1xTMT6plex [N-Term]	1	3	0	1504.76	0.984	0.999995	107.4	318.8	313.8	162.34	30.67	38.03	6.1	23.2	107.4	371.3	1685.7	318.8	478.2	269.7	313.8	222.2	475.4		36	0.00279927	0.00035197
Q9NP81	[K].DGSVLVPPALQSYLGTDR.[I]	1xTMT6plex [N-Term]	1	1	0	2117.14	0.697	0.999995	31.3	135.1	94.2	168.75	12.7	23.74	0.1	11	31.3	105.3	573.2	135.1	109.3	139.3	94.2	99.2	62		22	0.064405	0.00661194
Q9P1A6	[R].DGSWFLK.[L]	1xTMT6plex [K7]; 1xTMT6plex [N-Term]	1	1	0	1310.75																				NoQuanValues	7	0.292586	0.032688
Q08170	[R].DGSYGSGR.[S]	1xTMT6plex [N-Term]	1	1	0	1027.5	0.989	0.999995	36.7	77.4	76.6	144.64	13.35	10.4		7.4	17.5	77.1	368.8	77.4	87	66.5	81.2	76.6	66.1		28	0.00361371	0.000428598
Q6NZY4	[K].DGTDGETEVGEIQQNK.[S]	1xTMT6plex [K16]; 1xTMT6plex [N-Term]	1	1	0	2178.09	0.553	0.909532	64.9	279.5	154.5	173.94	17.6	10.24	1	12.4	64.9	236.3	1379.7	279.5	205	286.8	178	146.5	154.5		49	2.08149e-05	5.8751e-05
Q14197	[K].DGTEFK.[S]	1xTMT6plex [K6]; 1xTMT6plex [N-Term]	1	1	0	1154.65	1.166	0.950294	31.7	135.2	157.6	168.43	11.98	17.69	2.9	10.6	31.7	137.5	698.2	123.1	155.8	135.2	157.6	118.5	168.2		23	0.174872	0.0191423
Q9UMD9	[R].DGTEVTER.[I]	1xTMT6plex [N-Term]	1	1	0	1135.58	1.052	0.999995	32.4	141.6	149	162.58	27.54	40.75	1.1	6	32.4	101.6	471.7	141.6	167.1	94.2	149	103.2	233.1		16	0.233722	0.0260009
Q8IXM3	[K].DGTFDPDNLEK.[Y]	1xTMT6plex [K11]; 1xTMT6plex [N-Term]	1	1	0	1708.88	1.207	0.870159	68	287.5	347	150.83	22.95	32.67	0.6	16.1	68	343.2	1065.4	287.5	336.2	209.8	359.5	185.4	347		39	0.00963407	0.00141207
Q9BSU1	[R].DGTGPAGLR.[L]	1xTMT6plex [N-Term]	1	1	0	1072.59	0.755	0.999995	23.4	91.4	69	161.34	9.03	25.36	1.1	4.5	23.4	82.3	360.1	91.4	97	81	70.9	69	43.2		27	0.165109	0.0180166
Q07955	[R].DGTGVVEFVR.[K]	1xTMT6plex [N-Term]	1	1	0	1307.72	0.23	0.015206	64.2	335.4	77.2	168.03	14.2	65.42	0.4	13.7	64.2	189.6	1021.4	349.3	265.4	335.4	77.2	113.4	21.6		41	0.000392332	0.000200533
Q07955	[R].DGTGVVEFVRK.[E]	1xTMT6plex [K11]; 1xTMT6plex [N-Term]	1	4	1	1664.97	0.711	0.999995	210.7	1068.4	759.1	162.56	16.4	17.15	19.9	45.2	210.7	783.9	3528.3	1325	1068.4	968.7	901.3	759.1	638.8		28	0.000101728	5.8751e-05
O00159	[R].DGTIDFTPGSELLITK.[A]	1xTMT6plex [K16]; 1xTMT6plex [N-Term]	1	1	0	2165.21	1.148	0.991407	9.3	12.4	14.2	132.78	8.41	25.5			3.1	9.3	65.8	12.4	13.8	11.8	14.2	14.5	8.8		7	0.144466	0.0154773
Q9BY44	[K].DGTLFAWGNGEK.[V]	1xTMT6plex [K12]; 1xTMT6plex [N-Term]	1	1	0	1752.93	1.111	0.983789	21.6	73.8	82	159.52	19.58	28.71	0.9	4.4	21.6	86.4	348.7	68.4	97.8	73.8	82	51.4	93.3		82	8.85021e-07	5.8751e-05
Q99439	[K].DGTILCTLMNK.[L]	1xCarbamidomethyl [C6]; 1xTMT6plex [K11]; 1xTMT6plex [N-Term]	1	2	0	1723.95	0.938	0.999995	138.5	221.2	207.4	146.03	10.51	18.45		15.5	74.5	257.6	1304.1	221.2	213.2	258.7	207.4	161.8	235.5		20	0.017815	0.00251373
Q99816	[R].DGTISEDTIR.[A]	1xTMT6plex [N-Term]	1	2	0	1335.7	0.487	0.706119	50.8	251.5	122.6	172.12	13.66	43.14	0.8	15.1	50.8	167.2	986.4	302.6	233.5	251.5	122.6	143.9	55.3		41	0.000229615	0.00011429
Q15582	[K].DGTPPIDAHTR.[N]	1xTMT6plex [N-Term]	1	1	0	1408.74	0.233	0.00821644	26	175	40.7	167.58	14.35	18.48	2.1	5.6	26	91.2	469.1	181.6	175	137.8	49.3	34.1	40.7		32	0.00116388	0.000269597
CON_Q29443	[K].DGTRKPVTDAENCHLAR.[G]	1xCarbamidomethyl [C13]; 1xTMT6plex [K5]; 1xTMT6plex [N-Term]	1	1	1	2398.27	2.15	0.27761	35.2	16.6	35.6	99.91	22.48	22.81			7	35.2	98.5	12.7	16.6	20	41.5	26	35.6		23	4.05144e-05	5.8751e-05
Q07866	[K].DGTSFGEYGGWYK.[A]	1xTMT6plex [K13]; 1xTMT6plex [N-Term]	1	1	0	1924.95	0.915	0.999995	57.2	134	122.5	146.14	2.14	21.21		6.6	28.4	115.5	562.7	138.6	133.2	134	122.5	94.8	146.2		49	3.87416e-06	5.8751e-05
P37802	[K].DGTVLCELINALYPEGQAPVK.[K]	1xCarbamidomethyl [C6]; 1xTMT6plex [K21]; 1xTMT6plex [N-Term]	1	1	0	2745.49	0.795	0.999995	164.3	577	458.8	178.24	10.73	16.24	1.3	45.5	164.3	408.7	3094	577	548.8	671.5	532.4	383.6	458.8		63	3.34938e-08	5.8751e-05
P21333; O75369	[K].DGTVTVR.[Y]	1xTMT6plex [N-Term]	2	1	0	976.562	1.189	0.946896	62.7	97	115.3	144	15.98	6.75		7.2	35.9	109.3	547	74.1	101	97	126.8	111.5	115.3	NotUnique	17	0.149682	0.016223
O75369	[K].DGTYAVTYVPLTAGMYTLTMK.[Y]	1xTMT6plex [K21]; 1xTMT6plex [N-Term]	1	1	0	2754.45	1.025	0.999995	45.4	82.6	84.7	149.41	22.71	13.59		1.8	26.1	78.8	435.7	68.6	107.3	82.6	98.9	75.6	84.7		20	0.000801598	0.000269597
P00441	[K].DGVADVSIEDSVISLSGDHCIIGR.[T]	1xCarbamidomethyl [C20]; 1xTMT6plex [N-Term]	1	1	0	2743.38	0.715	0.999995	9.7	39.4	28.1	175.92	14.78	12.2	0.3	1.1	9.7	36.6	220.2	39.4	35.4	47.2	33.1	26.3	28.1		92	8.39235e-09	5.8751e-05
Q9H6R4	[K].DGVALLK.[V]	1xTMT6plex [K7]; 1xTMT6plex [N-Term]	1	1	0	1173.76	0.385	0.333801	48	319	122.7	163.98	13.11	13.94	5.2	16.6	48	223.8	1005.4	319	367.1	282.7	129.9	122.7	98.7		36	0.0159533	0.0023339
Q96RP9	[K].DGVGAVMDSMELER.[Q]	1xTMT6plex [N-Term]	1	1	0	1737.83																				NoQuanValues	2	0.00346248	0.000390347
Q13242	[K].DGVGMVEYLR.[K]	1xTMT6plex [N-Term]	1	1	0	1367.72	0.368	0.303183	44.1	244	89.8	170.92	16.61	30.67	2.9	9.1	44.1	153.1	853.2	255.9	185.1	244	89.8	101.3	53.4		52	0.00029796	0.000174145
Q9NRS6	[R].DGVHVLLQGVPSDPLPAR.[Q]	1xTMT6plex [N-Term]	1	1	0	2099.18																				NoQuanValues	25	0.00032507	0.000174145
O43242	[R].DGVIEASINHEK.[G]	1xTMT6plex [K12]; 1xTMT6plex [N-Term]	1	1	0	1769.98	0.574	0.887059	99	418.2	240	162.22	9.93	30.2	3.2	14.2	99	300.7	1381.5	418.2	429.1	355.3	240	242.9	133.9		35	2.91301e-05	5.8751e-05
Q09161	[K].DGVLEEQIER.[L]	1xTMT6plex [N-Term]	1	2	0	1416.75	1.066	0.998224	25.5	55.3	59	169.55	19.74	1.68	0.7	2.5	25.5	66.4	376.2	74	51.8	55.3	59	59.1	57.3		72	7.13586e-05	5.8751e-05
P27816	[K].DGVLTLANNVTPAK.[D]	1xTMT6plex [K14]; 1xTMT6plex [N-Term]	1	2	0	1871.1	1.353	0.800262	243.9	369.4	499.9	143.8	11.46	8.65		25.9	117.6	505.8	2283.9	369.4	362.7	443.6	518.4	438.2	499.9		49	0.000268664	0.00011429
Q9NZZ3	[K].DGVLVDEFGLPQIPAS.[-]	1xTMT6plex [N-Term]	1	1	0	1886.01	0.862	0.999995	28	125.8	108.4	168.26	6.33	22.2	1	6.5	28	120.8	591.3	133.7	117.8	125.8	108.4	75.1	117.3		71	3.71567e-06	5.8751e-05
Q9Y478	[K].DGVMVLSATHR.[Y]	1xTMT6plex [N-Term]	1	2	0	1414.77	0.932	0.999995	90.9	370	344.7	166.52	3.83	14.92	2.8	19.7	90.9	355.6	1704.6	390.4	362.8	370	344.7	279.2	376.8		52	8.60468e-05	5.8751e-05
P16989	[K].DGVPEGAQLQGPVHRNPTYRPR.[Y]	1xTMT6plex [N-Term]	1	1	1	2673.42	1.479	0.685895	33.7	114.8	169.8	166.39	12.01	39.46	0.4	12.5	33.7	163.3	757.3	114.8	114.2	140.1	169.8	87.7	207.1		10	0.000176185	0.00011429
Q8TCG1	[K].DGVPGLNIEELIEK.[L]	1xTMT6plex [K14]; 1xTMT6plex [N-Term]	1	1	0	1984.14	0.732	0.999995	74.9	174.6	127.7	149.04	9.29	5.52		13.3	39.1	143.3	794.6	183.2	174.6	152.5	119.1	127.7	132.9		25	0.00382561	0.000494316
P61586	[K].DGVREVFEMATR.[A]	1xTMT6plex [N-Term]	1	1	1	1638.85																				NoQuanValues	36	7.20006e-05	5.8751e-05
P55210	[K].DGVTPIK.[D]	1xTMT6plex [K7]; 1xTMT6plex [N-Term]	1	1	0	1187.74	0.595	0.964922	41.3	150.5	89.5	185.27	26.7	21.36	0.1	5.4	41.3	87.7	823	186.4	107.4	150.5	89.5	123.7	84.9		12	0.0379906	0.00455445
P10809	[K].DGVTVAK.[S]	1xTMT6plex [K7]; 1xTMT6plex [N-Term]	1	4	0	1147.71	1.268	0.78253	207.9	771.3	978.1	155.37	18.83	35.81	13.8	55.9	207.9	975.6	3497.6	748.8	1037.4	771.3	978.1	620.4	1316.2		23	0.0536462	0.0057325
P04792	[K].DGVVEITGK.[H]	1xTMT6plex [K9]; 1xTMT6plex [N-Term]	1	2	0	1375.82	0.685	0.999995	69.6	460.5	315.5	158.87	14.53	22.19	1.1	21.7	69.6	388.9	1437.7	460.5	490.2	367.8	315.5	217.1	338.3		43	0.000211404	0.00011429
P25788	[K].DGVVFGVEK.[L]	1xTMT6plex [K9]; 1xTMT6plex [N-Term]	1	1	0	1407.82	0.659	0.994042	65.8	151.1	99.5	142.79	10.06	6.96		5.2	29.3	148.1	620.3	166.1	151.1	135.7	99.5	96.5	110		26	0.00135681	0.000300397
P07237	[K].DGVVLFK.[K]	1xTMT6plex [K7]; 1xTMT6plex [N-Term]	1	1	0	1235.78	0.704	0.999995	96.8	319.5	224.9	174.99	19.64	10.88	2.1	10.2	96.8	252.9	1644	358.5	240.5	319.5	215.9	224.9	263.9		36	0.00963407	0.00141207
Q92747	[K].DGVWKPTLVILR.[I]	1xTMT6plex [K5]; 1xTMT6plex [N-Term]	1	1	0	1855.16	1.046	0.999995	37	149	155.9	167.94	18.52	9.66	3.2	5.5	37	150.7	737.6	149	159.9	110.6	155.9	133	159.6		20	8.4534e-05	5.8751e-05
Q15424; Q14151	[R].DGWGGYGSDK.[R]	1xTMT6plex [K10]; 1xTMT6plex [N-Term]	2	1	0	1499.75	0.624	0.97006	20.1	113.5	70.8	166.88	11.43	22.01	0.5	6.5	20.1	82.8	403.7	133.2	113.5	107.4	80.8	51.5	70.8	NotUnique	27	0.00169798	0.000321709
Q92841	[R].DGWPAMCIHGDK.[S]	1xCarbamidomethyl [C7]; 1xTMT6plex [K12]; 1xTMT6plex [N-Term]	1	1	0	1844.92	0.931	0.999995	89.7	320.6	298.6	168.91	11.45	12.65	1.1	18.9	89.7	363.6	1819.5	320.6	318.6	387.5	354.4	278.7	298.6		32	7.80302e-05	5.8751e-05
Q92841	[R].DGWPAMCIHGDK.[S]	1xCarbamidomethyl [C7]; 1xOxidation [M6]; 1xTMT6plex [K12]; 1xTMT6plex [N-Term]	1	1	0	1860.91	0.823	0.999995	62.8	356.5	293.2	167.63	19.21	4.44	1.6	18.5	62.8	205.7	1090	356.5	376.5	257.9	293.2	278.6	304.4		21	0.00351217	0.000428598
P06737	[R].DGWQVEEADDWLR.[Y]	1xTMT6plex [N-Term]	1	1	0	1847.88	0.758	0.999995	17.4	36.5	27.6	149.99	10.5	45.04	0.8		9.6	31.4	172.8	36.5	33.8	41.5	27.6	30.8	11.3		74	1.20092e-05	5.8751e-05
P26641	[K].DGWSLWYSEYR.[F]	1xTMT6plex [N-Term]	1	1	0	1690.81	0.408	0.526788	13.6	38.7	15.8	145.59	14.79	25.23		2.4	6.3	29.2	139.9	32.8	38.7	44.2	15.8	18.2	10.8		31	0.000125798	5.8751e-05
CON_Q28085	[R].DGWVPVPR.[C]	1xTMT6plex [N-Term]	1	1	0	1154.65																				ExcludedByMethod	32	0.00760483	0.00106672
Q07955	[R].DGYDYDGYR.[L]	1xTMT6plex [N-Term]	1	2	0	1352.6	0.479	0.694002	108.6	280.7	134.3	144.32	14.96	51.93		8.7	54.7	215.3	994.1	330.8	245.7	280.7	134.3	154.6	45.7		42	0.00453555	0.00056987
P38159; Q96E39	[R].DGYGGSR.[D]	1xTMT6plex [N-Term]	2	3	0	940.469	0.605	0.935301	172.6	749.4	453.6	171.51	5.12	26.22	5.8	30.2	172.6	536.6	3087.7	800.9	749.4	724.8	453.6	507.3	296	NotUnique	26	0.0129221	0.00197526
P38159; Q96E39	[R].DGYGGSRDSYSSSR.[S]	1xTMT6plex [N-Term]	2	1	1	1722.79	18.547	1.2131e-12	40.4	2.1	39.9	148.47	50.28	145.29		1.9	23.4	69.9	379.4	4	2.1	1.5	39.9	5.3	367.3	NotUnique	45	2.14978e-05	5.8751e-05
Q8TAP9	[R].DGYGSPHHTPPYGPR.[S]	1xTMT6plex [N-Term]	1	1	0	1866.91	0.406	0.398492	19	91.6	37.2	157.66	19.74	6.82	1.2	3.6	19	63.8	261.7	65.1	95.7	91.6	38.3	33.6	37.2		21	0.00166566	0.000300397
O43290	[K].DGYKPDVK.[I]	2xTMT6plex [K4; K8]; 1xTMT6plex [N-Term]	1	1	0	1608.96	0.775	0.999995	113.2	555.6	430.5	163.52	10.57	22.25	2.7	31.3	113.2	438.2	1987	623.9	505.7	555.6	430.5	295.3	460.5		12	0.0226611	0.00317229
P31949	[K].DGYNYTLSK.[T]	1xTMT6plex [K9]; 1xTMT6plex [N-Term]	1	5	0	1518.82	0.772	0.999995	91.5	379	292.7	165.79	15.26	7.83	0.4	29.3	91.5	313.4	1567	424	379	311.4	292.7	287.8	331.2		46	0.000304198	0.000174145
Q14444	[R].DGYQQNFK.[R]	1xTMT6plex [K8]; 1xTMT6plex [N-Term]	1	1	0	1457.78																				NoQuanValues	11	0.0152908	0.00230823
P23588	[R].DGYRDGPR.[R]	1xTMT6plex [N-Term]	1	1	1	1164.6	0.694	0.999995	13.5	98.7	68.5	152.25	37.76	31.12	0.5	4.7	13.5	100.8	300.9	98.7	158.1	76.9	107.1	61.4	68.5		9	0.229145	0.0254566
Q13247	[R].DGYSYGSR.[S]	1xTMT6plex [N-Term]	1	1	0	1133.54	0.676	0.999995	29.1	101.8	68.8	179.09	24.14	8.09	0.4	4.1	29.1	69.1	523.7	117.8	71.7	101.8	59.8	68.8	69.2		24	0.0130783	0.00197526
Q9HCU4	[R].DGYTGEHCEVSAR.[S]	1xCarbamidomethyl [C8]; 1xTMT6plex [N-Term]	1	1	0	1709.78	0.386	0.29137	42	218.1	84.1	169.12	4.33	15.88	2.1	9.1	42	157.8	819.8	232.4	214.2	218.1	88	64.6	84.1		40	7.59692e-05	5.8751e-05
CON_Q58D62	[K].DGYVLSLNR.[V]	1xTMT6plex [N-Term]	1	2	0	1265.71																				ExcludedByMethod	51	0.000362254	0.000200533
P29083	[K].DHAATTAGAASLAGGHHR.[E]	1xTMT6plex [N-Term]	1	1	0	1929.98	0.734	0.999995	36.4	57.3	42	143.53	38.67	22.38		2	16.5	80.4	341.5	37.3	57.3	82.9	42	40.1	59.2		81	3.04585e-10	5.8751e-05
P21281	[K].DHADVSNQLYACYAIGK.[D]	1xCarbamidomethyl [C12]; 1xTMT6plex [K17]; 1xTMT6plex [N-Term]	1	1	0	2383.21																				NoQuanValues	37	3.76573e-05	5.8751e-05
Q9NRY2	[R].DHAEQQHIAAQQK.[A]	1xTMT6plex [K13]; 1xTMT6plex [N-Term]	1	1	0	1962.06	0.614	0.981168	100.2	179.2	110	145.93	11.81	31.26		12.1	53	189.5	952.4	215.4	179.2	174.4	124.1	110	64.5		32	6.09697e-05	5.8751e-05
P42224	[K].DHAFGK.[Y]	1xTMT6plex [K6]; 1xTMT6plex [N-Term]	1	1	0	1132.65	0.909	0.999995	191.2	416.7	378.8	191.16	22.21	20	3.9	16.8	191.2	214.3	3192.9	416.7	369.1	560.5	281.2	421.9	378.8		17	0.412907	0.0479697
P63220	[K].DHASIQMNVAEVDK.[V]	1xTMT6plex [K14]; 1xTMT6plex [N-Term]	1	1	0	2015.06	0.62	0.962442	125.9	240.8	149.2	141.49	5.65	19.3		16.1	71	223.4	1049.8	240.8	233.4	260.1	149.2	145.3	202.5		44	6.20793e-05	5.8751e-05
P48509	[R].DHASNIYK.[V]	1xTMT6plex [K8]; 1xTMT6plex [N-Term]	1	1	0	1405.78	1.651	0.525248	89.6	180.9	298.5	159.78	23.38	10.34	4.6	21.8	89.6	319	1361.2	173.4	259.8	180.9	337.7	298.5	275.6		14	0.073629	0.00754524
P31689	[K].DHAVFTRR.[G]	1xTMT6plex [N-Term]	1	1	1	1230.69																				NoQuanValues	11	0.0188412	0.002566
Q12907	[R].DHDTFLAVR.[Y]	1xTMT6plex [N-Term]	1	1	0	1302.7	1.845	0.32349	31.8	56.2	103.7	156.68	25.2	11.95	1.7	6.9	31.8	90.3	386.2	47.9	77.5	56.2	125.5	101.7	103.7		33	0.00134865	0.000300397
P07237	[K].DHENIVIAK.[M]	1xTMT6plex [K9]; 1xTMT6plex [N-Term]	1	5	0	1496.88	1.009	0.999995	506.6	1249	1260.1	166.62	18.78	25.27	10.1	87.4	506.6	1116.4	6403.1	1249	1693	1232.5	1260.1	1015.1	1673		28	0.0109047	0.00152565
P55072	[R].DHFEEAMR.[F]	1xTMT6plex [N-Term]	1	4	0	1263.6	1.124	0.94245	160.4	524.8	589.9	161.09	15.6	20.58	4.5	38.1	160.4	611.9	2612.4	524.8	650.3	484.9	589.9	426	645.1		23	0.00336525	0.000390347
P55072	[R].DHFEEAMR.[F]	1xOxidation [M7]; 1xTMT6plex [N-Term]	1	3	0	1279.59	1.192	0.880867	277.3	678.4	808.8	159.57	14.98	11.58	2	57.6	277.3	766.2	3465.7	678.4	794.8	589.4	825	664	808.8		24	0.000402404	0.000200533
P55072	[R].DHFEEAMRFAR.[R]	1xTMT6plex [N-Term]	1	1	1	1637.81	2.141	0.131858	52.6	87.4	187.2	124.76	8.52	9.21		2.9	30.9	89.7	286.5	86.8	100.6	87.4	196.9	187.2	164.1		10	0.064405	0.00661194
Q9Y490	[K].DHFGLEGDEESTMLEDSVSPK.[K]	1xTMT6plex [K21]; 1xTMT6plex [N-Term]	1	1	0	2780.33	1.21	0.937748	21.8	71.5	86.5	152.77	34.04	34.2	0.1	6	21.8	96.9	328.3	71.5	110.5	58.1	86.5	45.8	93.4		31	4.06998e-05	5.8751e-05
Q9Y490	[K].DHFGLEGDEESTMLEDSVSPK.[K]	1xOxidation [M13]; 1xTMT6plex [K21]; 1xTMT6plex [N-Term]	1	1	0	2796.33																				NoQuanValues	36	5.93609e-07	5.8751e-05
O43707	[K].DHGGALGPEEFK.[A]	1xTMT6plex [K12]; 1xTMT6plex [N-Term]	1	3	0	1714.92	0.845	0.999995	208.5	767.6	648.6	154.92	30.7	35.11	7	66.4	208.5	804.4	3045.4	767.6	1057.9	570.4	648.6	462.3	938.2		49	7.2473e-06	5.8751e-05
Q9Y676	[R].DHGLLIYHIPQVEPR.[D]	1xTMT6plex [N-Term]	1	1	0	2016.12	0.956	0.999995	20.8	78.6	75.1	160.86	4.6	22.12	0.9	5.5	20.8	85.8	359.5	79	78.6	72.7	92.3	75.1	58.9		18	0.00619014	0.000913221
P46087	[K].DHHQPLGR.[A]	1xTMT6plex [N-Term]	1	1	0	1188.64	0.454	0.605388	76.7	144.7	65.7	137.54	21.19	40.59		7.9	41.5	141.8	585.9	130.1	193.2	144.7	65.7	54.2	113.8		22	0.00740842	0.00103625
P21980	[R].DHHTADLCR.[E]	1xCarbamidomethyl [C8]; 1xTMT6plex [N-Term]	1	1	0	1353.65	0.85	0.999995	39	93.6	79.6	162.31	13.71	36.37	1.3	4.1	39	113.3	523	74.6	93.6	97.2	90.4	79.6	41.6		32	0.000789514	0.000269597
O95197	[K].DHLDLLDMK.[K]	1xOxidation [M8]; 1xTMT6plex [K9]; 1xTMT6plex [N-Term]	1	1	0	1573.87	0.926	0.999995	259.2	565.4	523.3	144.38	26.27	10.79		31.6	144.1	466.5	2321.5	689.8	565.4	400.7	559.8	523.3	451.3		19	0.394383	0.0460709
Q9Y4E5	[R].DHLFDK.[E]	1xTMT6plex [K6]; 1xTMT6plex [N-Term]	1	1	0	1232.7	0.621	0.962157	162.8	624.1	387.8	159.16	22.97	12.68	3.9	45.2	162.8	584.3	2456.6	624.1	857.7	560.8	393.8	310.9	387.8		24	0.0694143	0.00723619
Q9Y2T3	[R].DHLLGVSDSGK.[I]	1xTMT6plex [K11]; 1xTMT6plex [N-Term]	1	1	0	1585.89	0.773	0.999995	153	382.2	295.6	163.26	7.74	3.13	2	27.6	153	380.5	1929.8	382.2	388.8	336.4	281.6	295.6	298.9		37	0.00053896	0.000200533
Q15287	[K].DHIMEIFSTYGK.[I]	1xTMT6plex [K12]; 1xTMT6plex [N-Term]	1	1	0	1899.01	0.672	0.997849	180	614.8	413.1	163.89	2.25	30.55	5.7	35.6	180	522.6	2574.3	607.8	634.7	614.8	413.1	270.8	513.4		34	4.33847e-05	5.8751e-05
P00491	[R].DHINLPGFSGQNPLR.[G]	1xTMT6plex [N-Term]	1	1	0	1894.01	0.454	0.591554	53.8	237.2	107.8	164.31	8.96	48.38	2.6	9.2	53.8	230.9	1016.3	225.4	237.2	267.7	107.8	115.8	38.8		70	6.39398e-07	5.8751e-05
P00491	[R].DHINLPGFSGQNPLRGPNDER.[F]	1xTMT6plex [N-Term]	1	2	1	2562.3	0.97	0.999995	110.8	176	170.8	136.99	6.05	14.6		13.7	57	215.2	862.5	176	178.6	159.5	207	156.6	170.8		11	0.00240159	0.000321709
Q8N302	[K].DHLQVENDAYPGTDRTENVK.[Y]	1xTMT6plex [K20]; 1xTMT6plex [N-Term]	1	1	1	2759.4	0.708	0.999995	22.9	63.9	45.3	162.52	10.01	27.22	1.5	4.5	22.9	72.6	339.9	57.4	70.2	63.9	45.3	37.2	63		20	0.000451649	0.000200533
Q96RK0	[K].DHIRRPMNAFMIFSK.[R]	2xOxidation [M7; M11]; 1xTMT6plex [K15]; 1xTMT6plex [N-Term]	1	1	1	2353.27																				ExcludedByMethod	6	0.341979	0.0391644
P11216; P06737	[R].DHLVGR.[W]	1xTMT6plex [N-Term]	2	1	0	925.542	0.813	0.999995	33.7	96.9	78.8	160.69	8.08	33.68	0.7	5	33.7	102.1	452.4	96.9	109.9	94.9	78.8	89.8	44	NotUnique	31	0.214981	0.0239027
Q00688	[K].DHLVTAYNHLFETK.[R]	1xTMT6plex [K14]; 1xTMT6plex [N-Term]	1	1	0	2146.17	0.875	0.999995	82.7	237.5	207.8	160.68	9.75	35.59	2.7	15.8	82.7	276.2	1204.3	223.8	270	237.5	207.8	160.5	319.4		23	0.000232478	0.00011429
Q14204	[K].DHLYGTLDPNTR.[E]	1xTMT6plex [N-Term]	1	1	0	1630.84	0.733	0.999995	40.1	109.5	80.3	174.56	6.56	19.37	0.7	7.2	40.1	110	711	109.5	106.2	120.3	80.3	104.4	72.5		20	0.00434729	0.000494316
Q05823	[R].DHNNPQEGPTSSSGR.[R]	1xTMT6plex [N-Term]	1	1	0	1811.85																				NoQuanValues	10	0.0109718	0.00152565
Q05823	[R].DHNNPQEGPTSSSGRR.[A]	1xTMT6plex [N-Term]	1	1	1	1967.95	1.345	0.900419	16.6	20.9	28.1	138.53	27.24	27.76		0.5	8.1	34.3	131.7	20.9	22.7	13	28.1	17.8	31.7		7	0.0170623	0.0024417
Q9NWU5	[R].DHNVEFR.[S]	1xTMT6plex [N-Term]	1	1	0	1145.59	0.621	0.98046	53.5	119.5	74.3	149.45	9.45	30.3		4.7	31.9	89.9	520	119.5	105.9	127.9	77.5	74.3	42.1		23	0.0129221	0.00197526
O15269	[K].DHPALNYNIVSGPPSHK.[T]	1xTMT6plex [K17]; 1xTMT6plex [N-Term]	1	1	0	2304.25	1.594	0.68377	57.9	92	146.7	145.39	11.58	12.3		7.2	26.3	127.7	587.9	92	101.6	80.5	146.7	121.1	154		29	0.000978542	0.000269597
Q07866; Q9H0B6	[K].DHPAVAATLNNLAVLYGK.[R]	1xTMT6plex [K18]; 1xTMT6plex [N-Term]	2	1	0	2325.33																				NotUnique	49	8.76434e-06	5.8751e-05
Q6GMV3	[R].DHPHTAAYLQELGR.[M]	1xTMT6plex [N-Term]	1	1	0	1836.96	0.903	0.999995	37.6	152.3	137.5	161.38	9.74	25.63	4.3	9.9	37.6	148.1	647.9	152.3	136.8	166.4	150	137.5	89.1		17	0.00163412	0.000300397
P13073	[R].DHPLPEVAHVK.[H]	1xTMT6plex [K11]; 1xTMT6plex [N-Term]	1	1	0	1699.99	1.193	0.948337	58.6	254.1	303.1	149.99	34.48	24.89	1.7	20.9	58.6	344.2	1036.3	218	408.5	254.1	347.6	208.1	303.1		31	9.35837e-05	5.8751e-05
Q8WUH6	[K].DHPQQQPGMLSR.[V]	1xTMT6plex [N-Term]	1	1	0	1622.83	0.855	0.999995	72.7	263.1	225	163.39	9.3	16.56	5.8	12.4	72.7	313.9	1359.5	263.1	259.7	305.8	225	173.2	240.6		33	0.000922334	0.000269597
Q8WUH6	[K].DHPQQQPGMLSR.[V]	1xOxidation [M9]; 1xTMT6plex [N-Term]	1	2	0	1638.82	0.647	0.982423	33.9	156	101	166.09	18.86	30.09	1.5	6.2	33.9	103.7	527.7	172	156	117.5	101	78.3	141.8		16	0.00407849	0.000494316
Q92797	[R].DHPYIQYNVLWEEGK.[A]	1xTMT6plex [K15]; 1xTMT6plex [N-Term]	1	1	0	2349.23	0.893	0.999995	86	156.4	139.6	141.32	14.42	40.69		9.6	38.3	193.2	793.2	156.4	185	139.2	193.6	139.6	81.2		48	7.08121e-06	5.8751e-05
Q8NFQ8	[K].DHQEVETEGPESADTGDK.[S]	1xTMT6plex [K18]; 1xTMT6plex [N-Term]	1	1	0	2402.14	1.592	0.523209	30.4	61.2	97.4	165.34	3.61	18.23	1.1	4.7	30.4	92.6	459.3	61.2	64.4	60.1	97.4	72	103.1		75	4.81165e-08	5.8751e-05
Q96RS6	[K].DHQFLEGK.[L]	1xTMT6plex [K8]; 1xTMT6plex [N-Term]	1	1	0	1431.8	0.92	0.999995	116.2	355.2	326.9	164.39	9.66	10.97	4.8	14.9	116.2	406.2	1875.7	355.2	406.8	338.8	344.7	277.7	326.9		21	0.00876363	0.00118227
P62333	[R].DHQPCIIFMDEIDAIGGRR.[F]	1xCarbamidomethyl [C5]; 1xTMT6plex [N-Term]	1	1	1	2472.23	0.978	0.999995	16.9	68.6	67.1	163.29	25.63	27.37	0.3	4.9	16.9	84.9	356.8	49.1	68.6	83.3	77.8	44.1	67.1		36	0.000293064	0.00011429
Q9BSC4	[K].DHQYGLPIK.[S]	1xTMT6plex [K9]; 1xTMT6plex [N-Term]	1	1	0	1528.89																				NoQuanValues	15	0.0112436	0.0015828
Q13263	[K].DHQYQFLEDAVR.[N]	1xTMT6plex [N-Term]	1	1	0	1749.88	0.791	0.999995	39	139.6	110.5	167.97	17.95	17.21	1	10.1	39	133.2	695.7	100.6	139.6	140.5	110.5	88.4	125.4		21	0.000983878	0.000269597
Q13501	[R].DHRPPCAQEAPR.[N]	1xCarbamidomethyl [C6]; 1xTMT6plex [N-Term]	1	1	0	1662.83	1.153	0.982423	18.9	38.9	44.9	155.05	20.47	16.09	2.4	1	18.9	56.7	223.3	38.9	54.5	38.8	47.6	34.7	44.9		12	0.0060248	0.000881096
Q969S3	[K].DHSFFIPDIEYLSDIK.[G]	1xTMT6plex [K16]; 1xTMT6plex [N-Term]	1	1	0	2397.27	1.039	0.999995	65.8	99.6	103.5	141.6	8.47	21.89		5.9	37.7	114.8	535.5	99.6	105.7	89.3	101.1	103.5	146.6		17	0.00854277	0.00118227
Q53H82	[R].DHSGGIGDICK.[S]	1xCarbamidomethyl [C10]; 1xTMT6plex [K11]; 1xTMT6plex [N-Term]	1	1	0	1616.85	0.528	0.852447	75.9	317.5	167.8	164.31	9.76	19.51	8.5	17.1	75.9	325.6	1472.7	310.9	317.5	370.2	219.6	167.8	152.6		36	0.000176185	0.00011429
P12814	[R].DHSGTLGPEEFK.[A]	1xTMT6plex [K12]; 1xTMT6plex [N-Term]	1	1	0	1774.94	0.774	0.999995	120.6	405.3	313.6	162.64	16.87	6.86	4.2	20.2	120.6	413.2	1858.5	405.3	450.1	320	313.6	288.3	330.7		29	0.000223993	0.00011429
O60238	[R].DHSSQSEEEVVEGEK.[E]	1xTMT6plex [K15]; 1xTMT6plex [N-Term]	1	1	0	2147.05	1.896	0.334318	102.9	101.9	193.1	139.87	9.63	17.87		18.5	57	185.9	853.8	101.9	110.7	91.2	256.6	188.6	193.1		15	0.0018965	0.000321709
Q641Q2	[K].DHSVDSFK.[N]	1xTMT6plex [K8]; 1xTMT6plex [N-Term]	1	1	0	1392.75	0.379	0.250591	165.6	658.7	249.3	174.92	19.07	15.36	3.2	22.6	165.6	402.8	2703.3	661	463.6	658.7	225.4	249.3	303.2		23	0.00078554	0.000269597
Q06210	[R].DHTYAK.[C]	1xTMT6plex [K6]; 1xTMT6plex [N-Term]	1	1	0	1192.67	1.017	0.999355	124.8	305.7	310.8	166.49	38.74	23.23	0.9	23.4	124.8	394	1986.7	305.7	286.7	551.5	260.5	409.8	310.8		9	0.0565952	0.00603192
Q9H910	[K].DHVFLCEGEEPK.[S]	1xCarbamidomethyl [C6]; 1xTMT6plex [K12]; 1xTMT6plex [N-Term]	1	1	0	1917.98																				NoQuanValues	2	0.167508	0.0182739
P54886	[K].DHVVSDFSEHGSLK.[Y]	1xTMT6plex [K14]; 1xTMT6plex [N-Term]	1	1	0	2015.06	1.132	0.9464	156.3	368.8	417.4	160.91	10.8	20.82	6.9	38.1	156.3	463.4	2153.4	355.7	433.5	368.8	417.4	364.9	544		25	0.000185183	0.00011429
Q86VP6	[K].DHYDIK.[M]	1xTMT6plex [K6]; 1xTMT6plex [N-Term]	1	1	0	1248.7																				NoQuanValues	14	0.0411921	0.00484216
O75832	[K].DHYEATAMHR.[A]	1xTMT6plex [N-Term]	1	1	0	1459.69	1.099	0.9857	26.2	91.4	100.5	162.17	22.96	25.21	3.5	4.1	26.2	97	431.4	79.4	122.9	91.4	100.5	72.5	122		36	1.68324e-05	5.8751e-05
Q7KZ85	[K].DHYQDPVPGITPSSSSR.[T]	1xTMT6plex [N-Term]	1	1	0	2072.02	0.62	0.982423	15.1	82.6	51.2	169.22	4.41	26.72	2.9	1.6	15.1	65.5	330.1	82.6	85.3	78.1	51.2	36.4	63.2		13	0.0343371	0.00429388
Q8N1G0	[R].DKAGMAAHFQQLGPPAPGATSNVCPTCPMMLPNR.[C]	2xCarbamidomethyl [C24; C27]; 1xTMT6plex [K2]; 1xTMT6plex [N-Term]	1	1	1	4081.01																				NoQuanValues	4	0.203791	0.0226136
Q04637	[K].DKDDDEVFEK.[K]	2xTMT6plex [K2; K10]; 1xTMT6plex [N-Term]	1	1	1	1927.03																				NoQuanValues	13	0.01064	0.00149669
Q08211	[K].DKDDDGGEDDDANCNLICGDEYGPETR.[L]	2xCarbamidomethyl [C14; C18]; 1xTMT6plex [K2]; 1xTMT6plex [N-Term]	1	1	1	3503.49	0.597	0.945624	12.5	42.5	25.4	169.61	23.1	38.69	0.7	0.7	12.5	51.1	253.1	33.3	42.5	53.1	35.8	25.4	15.9		103	4.87916e-08	5.8751e-05
P51397	[K].DKDDQEWESPSPPKPTVFISGVIAR.[G]	2xTMT6plex [K2; K14]; 1xTMT6plex [N-Term]	1	1	1	3485.89	0.439	0.535021	19.7	48	21	144.5	10.23	35.99		1.2	8.6	45.1	194	54.5	48	44.6	22.8	21	10.7		12	0.00910369	0.00125171
Q15154	[K].DKDETETVK.[Q]	2xTMT6plex [K2; K9]; 1xTMT6plex [N-Term]	1	1	1	1752	0.488	0.72328	18.7	100.6	49.1	150.45	57.37	25.04	4.1	5.7	18.7	94	308.7	100.6	195.5	62.3	57.9	49.1	34.5		12	0.0620141	0.00651786
P13667	[K].DKDPPIPVAK.[I]	2xTMT6plex [K2; K10]; 1xTMT6plex [N-Term]	1	1	1	1767.1	0.786	0.999995	138.2	491.2	386.1	167.84	8.44	36.68	4.9	20.9	138.2	481.2	2426.9	526.3	491.2	444.3	386.1	301.9	608.8		19	0.0250031	0.00334003
Q12778; O43524	[K].DKGDSNSSAGWK.[N]	2xTMT6plex [K2; K12]; 1xTMT6plex [N-Term]	2	1	1	1939.05																				NotUnique	24	0.000309284	0.000174145
Q53GQ0	[K].DKLDQVSSEIK.[E]	2xTMT6plex [K2; K11]; 1xTMT6plex [N-Term]	1	1	1	1949.15	2.72	0.038811	57.9	97.1	264.2	168.15	19.56	21.5	1.1	11	57.9	204.5	1041.1	90.5	129.1	97.1	326.4	211.5	264.2		19	0.000327782	0.000174145
O60763	[K].DKLELEITDSK.[K]	2xTMT6plex [K2; K11]; 1xTMT6plex [N-Term]	1	1	1	1978.17	0.722	0.999995	73.9	349.8	252.6	160.41	16.99	17.8	4.9	12.1	73.9	356.9	1391.7	349.8	404.2	286.5	252.6	230.4	322		39	0.000115415	5.8751e-05
P23246	[K].DKLESEMEDAYHEHQANLLR.[Q]	1xTMT6plex [K2]; 1xTMT6plex [N-Term]	1	1	1	2886.45	0.645	0.98215	48.9	111.5	71.9	141.37	2.67	12.38		9.8	24.4	97.7	443.1	111.5	106.6	111.8	74.5	71.9	58.7		17	0.000103977	5.8751e-05
Q9BVK6	[K].DKLSELQLR.[V]	1xTMT6plex [K2]; 1xTMT6plex [N-Term]	1	1	1	1559.95	3.093	0.016482	62.5	22	68.1	144.84	13.9	121.72		5.6	34.3	114.1	560.7	22	27.5	21.6	68.1	35.9	417.4		11	0.00276022	0.00035197
Q14653	[R].DKPDLPTWK.[R]	2xTMT6plex [K2; K9]; 1xTMT6plex [N-Term]	1	1	0	1787.07	0.689	0.999995	265.4	630.6	434.5	141.95	19.01	10.93		31.8	128.6	547.4	2384.7	630.6	643.5	448.4	472.5	434.5	379.3		28	0.0629612	0.00651786
P46108	[R].DKPEEQWWNAEDSEGK.[R]	2xTMT6plex [K2; K16]; 1xTMT6plex [N-Term]	1	1	0	2635.32	0.835	0.999995	96.5	209	174.6	149.32	13.64	10.75		11.9	53	175.6	982.9	237.1	180.2	209	183.5	148.6	174.6		90	1.92925e-07	5.8751e-05
Q9BUE6	[K].DKPEHVGVK.[V]	2xTMT6plex [K2; K9]; 1xTMT6plex [N-Term]	1	1	0	1696.04	0.91	0.999995	154.5	554.1	504	168.41	7.03	33.1	14.4	36.8	154.5	507.4	2744.9	616	541	554.1	504	383.7	736.2		17	0.0138872	0.00212
P25685	[K].DKPHNIFK.[R]	2xTMT6plex [K2; K8]; 1xTMT6plex [N-Term]	1	1	0	1686.03	1.493	0.699861	79	357.3	533.4	144.41	50.09	58.05	4.9	45.9	79	585.6	1527.9	255	664.7	357.3	533.4	247.4	894.2		6	0.209808	0.023375
P49411	[R].DKPHVNVGTIGHVDHGK.[T]	2xTMT6plex [K2; K17]; 1xTMT6plex [N-Term]	1	1	0	2497.42	4.22	0.000626398	58.7	88.8	374.6	163.58	42.29	54.29	1.5	14.2	58.7	299.2	1250.3	87.7	173.7	88.8	374.6	164.7	563.8		26	0.000139932	0.00011429
Q96HC4	[K].DKPLCK.[K]	1xCarbamidomethyl [C5]; 2xTMT6plex [K2; K6]; 1xTMT6plex [N-Term]	1	1	0	1447.89	1.213	0.97796	29.2	145.8	176.8	155.67	61.97	50.12	0.2	10.8	29.2	191.4	636.9	45.2	209.1	145.8	176.8	82.7	253.9		4	0.323677	0.0367
Q9Y6U3	[K].DKPLIIYK.[N]	2xTMT6plex [K2; K8]; 1xTMT6plex [N-Term]	1	1	0	1677.09	1.051	0.995597	82.7	317.2	333.5	165.39	12.77	27.28	4.6	20.3	82.7	311.3	1488.8	369.5	317.2	287.6	333.5	248	432.1		28	0.00116388	0.000269597
Q9Y2L1	[K].DKPNPQLIYDDEIPSLK.[I]	2xTMT6plex [K2; K17]; 1xTMT6plex [N-Term]	1	2	0	2672.51																				NoQuanValues	44	2.73517e-06	5.8751e-05
Q9Y450	[R].DKPSVEPVEEYDYEDLK.[E]	2xTMT6plex [K2; K17]; 1xTMT6plex [N-Term]	1	1	0	2742.43	0.951	0.999995	28.1	121.7	115.8	167.51	15.53	13.06	3.2	12.9	28.1	111.2	585.9	134.3	121.7	98.2	115.8	109.2	139.3		84	8.19971e-09	5.8751e-05
Q96SI9	[K].DKPTETLLNTVK.[D]	2xTMT6plex [K2; K12]; 1xTMT6plex [N-Term]	1	1	0	2046.24	0.449	0.542235	58.8	306.8	137.6	167.85	7.23	23.09	2.3	16.5	58.8	220.4	1124.5	287.5	332	306.8	137.6	95.7	153.3		27	0.000273147	0.00011429
Q9H4M9	[K].DKPTYDEIFYTLSPVNGK.[I]	2xTMT6plex [K2; K18]; 1xTMT6plex [N-Term]	1	1	0	2774.52	0.777	0.999995	13.6	20.4	15.8	136.19	4.56	27.13		1.3	7.6	24.4	99.1	21.6	19.8	20.4	12.8	15.8	21.8		47	0.000141121	0.00011429
Q9H0E9	[R].DKPVPLPAPEMTVK.[Q]	2xTMT6plex [K2; K14]; 1xTMT6plex [N-Term]	1	1	0	2209.32	0.643	0.988873	70.8	376.8	242.3	166.8	12.81	15.55	7.4	21.2	70.8	326.6	1557.9	301.3	376.8	382.4	242.3	193.5	264.4		34	0.00101115	0.000269597
Q9H223	[K].DKPVYDELFYTLSPINGK.[I]	2xTMT6plex [K2; K18]; 1xTMT6plex [N-Term]	1	1	0	2786.56	0.985	0.999995	21.2	67.3	66.3	170.44	11.8	27.56	1.2	3	21.2	68.3	377.1	67.3	71.6	56.7	66.3	53	91.1		18	6.85365e-05	5.8751e-05
P27797	[K].DKQDEEQR.[L]	1xTMT6plex [K2]; 1xTMT6plex [N-Term]	1	1	1	1505.8	1.054	0.995075	119.6	400.2	421.6	182.42	49.41	22.19	16.8	62.9	119.6	311.1	2891.1	400.2	272	716.4	421.6	417.8	604.7		22	0.00453555	0.00056987
O00592	[K].DKWDELK.[E]	2xTMT6plex [K2; K7]; 1xTMT6plex [N-Term]	1	1	1	1620.96	2.779	0.0227169	35.4	102.4	284.6	150.68	50.7	26.79	3.4	14.8	35.4	197.6	630.1	102.4	217.9	92.4	284.6	177.2	304.4		14	0.0440495	0.00500709
Q86WR0	[K].DKYENEDLIK.[H]	2xTMT6plex [K2; K10]; 1xTMT6plex [N-Term]	1	1	1	1954.11	0.718	0.999995	52.6	249.3	179	164.72	7.54	8.42	1.1	13.7	52.6	219.2	996.3	249.3	260.3	224.3	185	157.2	179		38	0.000213158	0.00011429
P27707	[K].DKYESLVEK.[V]	2xTMT6plex [K2; K9]; 1xTMT6plex [N-Term]	1	1	1	1798.06	0.762	0.999995	41.2	189.3	144.2	168.85	14.62	14.34	0.6	14.3	41.2	174.4	888.4	197.2	189.3	148.6	144.2	143.1	182.5		25	0.0098164	0.00143976
Q96R84	[R].DIAAAVR.[F]	1xTMT6plex [N-Term]	1	1	0	944.573	0.845	0.999995	32.7	100.5	84.9	166.63	4.17	9.91	1.5	5.9	32.7	105.1	533	106.6	100.5	98.4	99.4	83.4	84.9		30	0.156515	0.0169659
P09960	[K].DLAAFDK.[S]	1xTMT6plex [K7]; 1xTMT6plex [N-Term]	1	1	0	1237.72	1.079	0.972743	196.7	371.9	401.2	146.24	21.24	20.92		22.8	107.9	358.5	1848.4	469.9	371.9	308.2	401.2	344.2	517		41	0.0204501	0.00287263
Q08495; O14639	[K].DLAAIPK.[DV]	1xTMT6plex [K7]; 1xTMT6plex [N-Term]	2	1	0	1185.76	0.634	0.969971	180.6	672.2	426.5	193.36	30.18	10.2	0.2	30.2	185.9	180.6	3227.5	815.8	433.2	672.2	386.5	426.5	473.9	NotUnique	33	0.0217999	0.00300428
Q69YQ0	[KR].DLAALR.[VQ]	1xTMT6plex [N-Term]	1	1	0	887.551	0.467	0.607024	54.8	233.4	109.1	184.37	27.02	31.14	1.5	5.6	54.8	129.6	1138.5	242.2	141.8	233.4	109.1	154.7	83.5		17	0.23605	0.0262959
O75368	[K].DIAANEENRK.[W]	1xTMT6plex [K10]; 1xTMT6plex [N-Term]	1	2	1	1617.9	1.067	0.999995	122.9	248.6	265.1	135	11.97	26.32		10.9	60	251.4	920	248.6	274.8	215.9	265.1	171.1	293.3		23	0.00346248	0.000390347
Q96FJ2	[K].DIAAYIK.[K]	1xTMT6plex [K7]; 1xTMT6plex [N-Term]	1	1	0	1251.77	0.622	0.945993	200.9	788.6	490.5	171.63	29.57	8.41		28.2	212.9	189.6	3590.3	823.6	454.6	788.6	425.9	498.1	490.5		25	0.00334138	0.00035197
P00338	[K].DLADELALVDVIEDK.[L]	1xTMT6plex [K15]; 1xTMT6plex [N-Term]	1	7	0	2116.18	0.601	0.907931	188.4	889.3	534.4	163.45	21.95	15.56	1.7	40.1	188.4	741.6	3278.1	889.3	1079.7	690.6	688.6	528.3	534.4		136	5.15339e-09	5.8751e-05
P21333; O75369	[K].DLAEDAPWKK.[I]	2xTMT6plex [K9; K10]; 1xTMT6plex [N-Term]	2	1	1	1860.08	0.893	0.999995	127.3	272.9	243.7	181.54	25.99	13.05	2.7	15.1	127.3	245	2140	272.9	199.3	339.9	243.7	300.2	239.1	NotUnique	21	0.00102235	0.000269597
Q9BS26	[R].DLAEITTLDR.[S]	1xTMT6plex [N-Term]	1	1	0	1375.76	0.937	0.999995	36.8	135.4	126.9	162.01	13.89	6.27	0.1	5	36.8	144.9	606.1	163.3	135.4	125.4	139.4	124.1	126.9		61	8.34158e-05	5.8751e-05
Q9C0C2	[K].DLAEVGEGGGHSQAR.[E]	1xTMT6plex [N-Term]	1	2	0	1711.86	0.981	0.999995	43.6	139.5	136.8	152.18	10.28	30.45	5.9	8.8	43.6	171.2	604.8	116.2	139.9	139.5	136.8	87	164.8		57	4.95267e-07	5.8751e-05
Q13085	[K].DLAEWLEK.[Q]	1xTMT6plex [K8]; 1xTMT6plex [N-Term]	1	1	0	1461.84	0.686	0.999995	46.7	97.7	67	143.59	8.31	16.12		3.5	22.2	98.5	432.4	86.7	97.7	102.1	70.1	51.2	67		31	0.00285899	0.00035197
Q96MW5	[R].DLAFANYK.[T]	1xTMT6plex [K8]; 1xTMT6plex [N-Term]	1	1	0	1399.8	0.852	0.999995	42.8	165	140.5	161.76	9.2	14.07	1	8.4	42.8	163.4	700.6	165	169.9	142.5	165.3	125.2	140.5		48	0.000459547	0.000200533
Q9Y446	[R].DLAGAPPGEVVGCFTPQSR.[R]	1xCarbamidomethyl [C13]; 1xTMT6plex [N-Term]	1	1	0	2187.11	0.85	0.999995	31.7	107.7	91.5	172.9	19.91	19.22	2.4	8.7	31.7	123	709.5	107.7	96.8	140.8	106.1	91.5	71.8		31	0.00555098	0.000816087
P48735	[K].DLAGCIHGLSNVK.[L]	1xCarbamidomethyl [C5]; 1xTMT6plex [K13]; 1xTMT6plex [N-Term]	1	2	0	1842.03	0.83	0.999995	120.3	205.7	170.6	156.4	24.91	5.84		7.2	76.3	189.6	1356.3	205.7	128.9	208.3	154.7	172.3	170.6		20	0.000183653	0.00011429
O15231	[R].DLAGEEAFRAPNTDAAR.[S]	1xTMT6plex [N-Term]	1	1	1	2033.02	1.044	0.999995	66.9	120	125.2	143.18	12.68	21		5.8	34.8	128.7	589.3	147.4	120	118.4	125.2	89.2	136.1		35	4.12612e-05	5.8751e-05
O43747	[R].DLAGEVEK.[L]	1xTMT6plex [K8]; 1xTMT6plex [N-Term]	1	1	0	1318.76																				NoQuanValues	6	0.0763505	0.00787041
Q9NRZ5	[M].DLAGLLK.[S]	1xTMT6plex [K7]; 1xTMT6plex [N-Term]	1	1	0	1187.78																				NoQuanValues	10	0.129266	0.0138564
P49716	[R].DLAGLR.[Q]	1xTMT6plex [N-Term]	1	1	0	873.536	0.347	0.214327	42.9	249.8	86.7	166.27	6.09	6.73	2.7	5.6	42.9	164.7	778.8	273.9	249.8	244.7	79.7	86.7	91.1		29	0.126445	0.0133368
Q99623	[K].DLAGRLPAGPR.[G]	1xTMT6plex [N-Term]	1	1	1	1351.8																				NoQuanValues	21	0.0109718	0.00152565
P61978	[K].DLAGSIIGK.[G]	1xTMT6plex [K9]; 1xTMT6plex [N-Term]	1	3	0	1331.83	0.574	0.898021	183.4	656.4	376.5	174.57	20.5	5.5	4.7	29	183.4	424.2	2899.2	690.9	461.7	656.4	347.4	386.5	376.5		57	0.000168304	0.00011429
Q6UW63	[R].DLAHFPAVDPEK.[I]	1xTMT6plex [K12]; 1xTMT6plex [N-Term]	1	1	0	1796.99																				NoQuanValues	17	0.00264665	0.000321709
Q9HCM9	[R].DLAHLAAEVEGK.[C]	1xTMT6plex [K12]; 1xTMT6plex [N-Term]	1	1	0	1710.98																				NoQuanValues	10	0.0141396	0.00221635
P40121	[R].DLALAIR.[D]	1xTMT6plex [N-Term]	1	1	0	1000.64	0.516	0.717088	255.4	699.4	361.1	152.16	19.7	35.8		16.8	155.6	419.3	2609.6	754.8	509	699.4	361.1	463.9	216.5		31	0.0516366	0.00558978
P40121	[R].DLALAIRDSER.[Q]	1xTMT6plex [N-Term]	1	1	1	1487.84	1.519	0.627609	66.9	187.7	285	163.61	20.76	45.55	0.1	7.2	66.9	243.4	1072.6	206.1	187.7	135.5	285	179.9	457.1		17	0.00780553	0.00106672
Q9BYG4	[R].DLALDGGLQR.[L]	1xTMT6plex [N-Term]	1	1	0	1286.73	0.713	0.999995	14.4	36.7	26.2	144.55	5.79	9.91		1.4	6.2	33.5	145.4	37.8	33.7	36.7	30.3	26.2	25.2		33	0.176546	0.0193712
P42356	[R].DIAIDNICR.[C]	1xCarbamidomethyl [C8]; 1xTMT6plex [N-Term]	1	1	0	1318.7	0.66	0.999995	37.4	26	17.1	110.11	9.87	29.03			6.4	37.4	127.5	26	27	22.3	17.1	22	12.1		21	0.073629	0.00754524
P23229	[K].DIALEITVTNSPSNPRNPTK.[D]	1xTMT6plex [K20]; 1xTMT6plex [N-Term]	1	1	1	2625.46																				NoQuanValues	48	6.70149e-05	5.8751e-05
Q9P2L0	[R].DLAIGLR.[L]	1xTMT6plex [N-Term]	1	1	0	986.62																				NoQuanValues	20	0.217092	0.0242746
Q92614	[K].DLALGLVPGDR.[L]	1xTMT6plex [N-Term]	1	1	0	1354.79	0.94	0.999995	18.8	85.2	80.1	160.76	19.15	20.27	0.1	4	18.8	84.2	337.3	85.2	111.2	77.9	83.4	80.1	56.2		31	0.00124081	0.000269597
Q92614	[K].DLALGLVPGDRLVEINGHNVESK.[S]	1xTMT6plex [K23]; 1xTMT6plex [N-Term]	1	1	1	2903.64	3.258	0.0245182	43.7	77.7	253.1	165.3	9.73	60.7	5.3	7.7	43.7	198.4	896.4	77.7	88	72.9	253.1	129.2	469.9		24	0.000221234	0.00011429
Q6QNY1	[K].DIAINISR.[N]	1xTMT6plex [N-Term]	1	1	0	1130.67	0.813	0.999995	38.3	81.2	66	144.72	12.3	25.92		3.1	21.2	69	338.6	87	68.1	81.2	66	47.1	80.5		29	0.0118762	0.00170689
Q29RF7	[R].DLALVNDQLLGFVR.[E]	1xTMT6plex [N-Term]	1	1	0	1802.04	0.75	0.999995	8.6	39.8	29.9	168.88	4.92	20.59	1.3	0.6	8.6	37.8	185	39.9	39.8	36.6	35.7	29.9	23.5		23	3.97809e-05	5.8751e-05
Q9BVQ7	[K].DLALYENLFK.[K]	1xTMT6plex [K10]; 1xTMT6plex [N-Term]	1	1	0	1683.97	0.932	0.999995	14.2	25.5	23.8	139.98	15.43	17.38		0.8	7	28.8	117	21.5	25.5	29.3	23.8	18.5	26.3		20	0.0135579	0.00212
Q8WXI9	[K].DLANLEVPHELPTK.[Q]	1xTMT6plex [K14]; 1xTMT6plex [N-Term]	1	1	0	2034.16	0.581	0.920976	85.1	399.5	232.2	166.43	5.51	24.66	6	20.6	85.1	325.2	1591.8	436.2	395	399.5	232.2	181.2	297.8		21	0.00142444	0.000300397
Q9H9Y6	[K].DLAPGIADSLR.[H]	1xTMT6plex [N-Term]	1	1	0	1356.77	0.982	0.999995	34.2	67.8	66.6	147.34	10.5	19.87		4.1	17.6	66.4	340.8	62.1	76.4	67.8	66.6	48	71.2		34	0.0333723	0.00422568
Q99714	[R].DLAPIGIR.[V]	1xTMT6plex [N-Term]	1	1	0	1083.67	0.652	0.990785	46.4	195.5	127.4	177.38	26.71	17.66	0.9	6.6	46.4	137.8	926.2	240	138.1	195.5	123.2	167.8	127.4		53	0.00147804	0.000300397
Q99567	[K].DIAPPPEECLQLLSR.[A]	1xCarbamidomethyl [C9]; 1xTMT6plex [N-Term]	1	1	0	1967.05	1.045	0.999995	111.8	79	82.5	110.85	10.98	20.74			27.8	111.8	421.4	79	93.2	76.3	82.5	63.6	97.2		39	0.000258848	0.00011429
Q92616	[K].DLAPYLPSVTPGLK.[A]	1xTMT6plex [K14]; 1xTMT6plex [N-Term]	1	1	0	1929.15	1.625	0.531038	127.4	178.6	290.1	143.6	27.11	29.23		18	62.2	260.9	1199.6	178.6	265.9	164.3	290.1	208.9	380.1		28	0.00327082	0.00035197
Q92614	[R].DLAQINDLQAQLEEANK.[E]	1xTMT6plex [K17]; 1xTMT6plex [N-Term]	1	1	0	2371.29	1.387	0.791255	34.3	51.5	71.5	156.66	13.43	22.85		2.7	17.6	66.9	432	51.5	49.7	63.3	71.5	72	46.7		62	2.93242e-06	5.8751e-05
O60664	[R].DIAQQLQATCTSLGSSIQGLPTNVK.[D]	1xCarbamidomethyl [C10]; 1xTMT6plex [K25]; 1xTMT6plex [N-Term]	1	1	0	3088.67	0.73	0.999995	24	74	54	163.29	21.09	24.11	0.9	8.6	24	105.4	468	74	67.9	99.9	78.1	54	51.3		36	0.000185183	0.00011429
Q02818	[R].DLAQYDAAHHEEFK.[R]	1xTMT6plex [K14]; 1xTMT6plex [N-Term]	1	1	0	2132.08	0.662	0.999995	131.6	303.2	200.8	158.93	40.26	21.24		15.7	85.9	201.5	1627.9	303.2	159.9	384.6	200.8	239.4	155.2		38	0.000206225	0.00011429
P00450	[K].DIASGLIGPLIICK.[K]	1xCarbamidomethyl [C13]; 1xTMT6plex [K14]; 1xTMT6plex [N-Term]	1	1	0	1928.17	1.017	0.999995	25.2	35.3	35.9	142.13	5.3	20.41		4.4	13	48.8	226.4	35.3	38.2	34.6	47.5	32.5	35.9		55	0.000285871	0.00011429
CON_Q3MHN5	[K].DLASLGR.[E]	1xTMT6plex [N-Term]	1	1	0	960.568																				NoQuanValues	27	0.030456	0.003856
O95067	[K].DLASPLIGR.[S]	1xTMT6plex [N-Term]	1	1	0	1170.7	0.17	0.00277477	31.6	142.6	24.3	159.85	10.75	12.4	2	3.6	31.6	89	397.8	142.6	148.6	120.6	28.2	24.3	22.1		46	0.000267555	0.00011429
Q13813	[K].DLASVNNLLK.[K]	1xTMT6plex [K10]; 1xTMT6plex [N-Term]	1	1	0	1544.94	0.772	0.999995	189.2	680.3	525	190.02	18.06	9.74	6.8	47.7	189.2	257.2	3618.5	680.3	500.3	711.2	525	498.4	600		24	0.0187238	0.00253649
Q13813	[R].DLASVQALLRK.[H]	1xTMT6plex [K11]; 1xTMT6plex [N-Term]	1	1	1	1672.05	0.754	0.999995	39.7	183.2	138.2	169.46	15.04	4.67	5.9	15.2	39.7	162.1	879	218.2	162.2	183.2	140.3	138.2	128.4		16	0.00101115	0.000269597
Q9Y3A5	[R].DIATIVADK.[C]	1xTMT6plex [K9]; 1xTMT6plex [N-Term]	1	1	0	1403.85	0.918	0.999995	51.9	172.7	158.5	166.83	12.43	12.37	3.8	6.2	51.9	163	829.5	200.3	172.7	157	185.9	158.5	146.4		64	0.000436344	0.000200533
Q9NUQ3	[R].DLATPVMQPCTALDSHK.[E]	1xCarbamidomethyl [C10]; 1xTMT6plex [K17]; 1xTMT6plex [N-Term]	1	1	0	2342.22																				NoQuanValues	38	0.000152237	0.00011429
P56545	[K].DLATVAFCDAQSTQEIHEK.[V]	1xCarbamidomethyl [C8]; 1xTMT6plex [K19]; 1xTMT6plex [N-Term]	1	1	0	2621.33	0.633	0.991717	21.3	47.5	30.1	139.92	25.92	15.43		4.8	8.6	52.7	211	33.4	47.5	57	37.5	28.1	30.1		18	0.000471713	0.000200533
Q14764	[R].DLAVAGPEMQVK.[L]	1xTMT6plex [K12]; 1xTMT6plex [N-Term]	1	1	0	1715.98	0.735	0.999995	206.2	417.9	307.3	133.76	18.8	26.52		28.5	91.2	466.1	1616.7	417.9	531.5	370.6	460.4	290.7	307.3		29	0.000524587	0.000200533
P0C7X5	[K].DIAVIFTK.[E]	1xTMT6plex [K8]; 1xTMT6plex [N-Term]	1	1	0	1364.86	1.797	0.319174	69.3	91.6	164.7	143.59	13.21	20.76		9.1	33.9	141.8	649.1	88	111.8	91.6	169.8	113.7	164.7		37	0.00854277	0.00118227
Q9NV70	[R].DLAVVDAK.[D]	1xTMT6plex [K8]; 1xTMT6plex [N-Term]	1	1	0	1288.79																				NoQuanValues	25	0.0270981	0.0035221
Q9BX40	[K].DLAVVTQSAEAPAEEDLLGPNCYYDK.[S]	1xCarbamidomethyl [C22]; 1xTMT6plex [K26]; 1xTMT6plex [N-Term]	1	1	0	3326.65	0.758	0.999995	10	12.7	9.6	113.84	18.14	24.94			5.7	10	52.5	9.6	13.9	12.7	12	7.2	9.6		6	0.0391193	0.00455445
O75083	[K].DIAWTEDSK.[R]	1xTMT6plex [K9]; 1xTMT6plex [N-Term]	1	1	0	1522.82	0.932	0.999995	42.5	212.6	198.1	168.47	16.35	9.6	1.7	15.4	42.5	174.1	895.1	233.9	212.6	168.2	198.1	168.7	202		22	0.0115914	0.00167884
Q15834	[R].DLCCFLDSER.[Q]	2xCarbamidomethyl [C3; C4]; 1xTMT6plex [N-Term]	1	1	0	1543.71	0.452	0.612048	29.5	74.2	33.5	155.24	31.91	27.64		0.3	15.8	55.2	338.4	74.2	42.5	82.7	42.1	33.5	23.8		34	0.0424346	0.00491111
Q08170	[K].DLCGER.[V]	1xCarbamidomethyl [C3]; 1xTMT6plex [N-Term]	1	1	0	978.488	0.722	0.999995	56.5	191.9	138.5	175.39	27.64	7.13	3.2	3.6	56.5	177.6	1099	191.9	138.6	244.6	122.9	138.5	140.3		20	0.178235	0.0196358
Q6P4I2	[R].DLCHPVSSVQCPVSVPSPDPELLR.[V]	2xCarbamidomethyl [C3; C11]; 1xTMT6plex [N-Term]	1	1	0	2917.47	1.098	0.999995	15.9	23.2	25.5	142.37	7.89	24.67		0.3	9.7	26	123.8	21.2	23.2	24.8	31.2	18.8	25.5		25	0.00065202	0.000200533
P50453	[R].DLCLSK.[F]	1xCarbamidomethyl [C3]; 1xTMT6plex [K6]; 1xTMT6plex [N-Term]	1	1	0	1193.7	0.821	0.999995	125.9	271.2	222.7	150.53	18.64	20.06		14.9	73.5	215.7	1286.7	337.9	234.5	271.2	226.3	222.7	154.7		21	0.250592	0.0279966
P63104	[R].DICNDVLSLLEK.[F]	1xCarbamidomethyl [C3]; 1xTMT6plex [K12]; 1xTMT6plex [N-Term]	1	2	0	1877.05	0.642	0.982963	53.1	234	150.2	154.99	19.29	29.09	1.5	8.8	53.1	292.3	964.2	234	309.1	217.4	238.1	150.2	146.5		87	8.48793e-07	5.8751e-05
Q14376	[R].DLCQADK.[T]	1xCarbamidomethyl [C3]; 1xTMT6plex [K7]; 1xTMT6plex [N-Term]	1	1	0	1307.7	0.887	0.999995	56.5	183	162.4	164.88	23.22	26.47	3.5	12.7	56.5	263.3	1166.9	161	249.3	183	233.8	143.5	162.4		37	0.0105096	0.00149669
CON_Q3SZ57	[K].DLCQVQGVPLQTMK.[Q]	1xCarbamidomethyl [C3]; 1xTMT6plex [K14]; 1xTMT6plex [N-Term]	1	1	0	2075.14																				NoQuanValues	24	0.000922334	0.000269597
Q12906	[R].DLCTRVPTWGPLR.[G]	1xCarbamidomethyl [C3]; 1xTMT6plex [N-Term]	1	1	1	1799.98																				NoQuanValues	19	0.000942257	0.000269597
P20338	[K].DLDADREVTFLEASR.[F]	1xTMT6plex [N-Term]	1	1	1	1966.01	1.478	0.705192	79.8	125.3	185.2	142.24	15.14	18.55		6.7	39.5	161.3	702.4	125.3	150.8	112.3	206.4	185.2	141.7		24	0.000453608	0.000200533
Q9BXP5	[R].DLDAPDDVDFF.[-]	1xTMT6plex [N-Term]	1	1	0	1497.69	0.737	0.999995	115.2	223.7	164.9	147.48	8.85	13		10.1	66.2	200.4	1079.2	258.4	221.4	223.7	171.9	164.9	133.6		36	0.00547517	0.000816087
Q15075	[K].DLDCQQLQSR.[L]	1xCarbamidomethyl [C4]; 1xTMT6plex [N-Term]	1	1	0	1491.74	0.59	0.963586	40.5	38.2	22.5	129.84	43.91	10.72			19.8	40.5	298.3	38.2	23.3	58.3	26.4	21.7	22.5		40	0.000208799	0.00011429
P20810	[K].DLDDALDK.[L]	1xTMT6plex [K8]; 1xTMT6plex [N-Term]	1	2	0	1362.75	0.997	0.999995	66.5	364.6	363.7	148.51	27.29	36.91	1.8	29.1	66.5	387.8	1150.5	364.6	469	268.5	363.7	198.9	440.5		39	0.00173107	0.000321709
Q8IYB7	[R].DLDDALSCKPLADGNFK.[V]	1xCarbamidomethyl [C8]; 2xTMT6plex [K9; K17]; 1xTMT6plex [N-Term]	1	1	0	2566.38	2.225	0.160745	31.1	92.3	205.5	167.5	24.27	36.63	3.9	4.5	31.1	165.5	753.9	92.3	94.2	58.9	205.5	112.3	246.9		8	0.0237186	0.0032352
Q9UHX1	[K].DIDDDLEGEVTEECGK.[F]	1xCarbamidomethyl [C14]; 1xTMT6plex [K16]; 1xTMT6plex [N-Term]	1	1	0	2282.07	0.499	0.821425	71.2	159.5	79.6	147.03	9.33	31.45		7.4	34.9	145.4	716.3	159.5	154.4	183.4	120.1	79.6	66.6		38	3.58085e-05	5.8751e-05
O14656	[K].DLDDNLFGQHLAK.[K]	1xTMT6plex [K13]; 1xTMT6plex [N-Term]	1	1	0	1944.06	0.682	0.999995	55.4	219.9	150	177.39	21.11	12.41	5	8	55.4	179.8	1200.1	238.9	156.3	219.9	133.1	170.5	150		51	4.2117e-06	5.8751e-05
Q14246	[RK].DIDECR.[QL]	1xCarbamidomethyl [C5]; 1xTMT6plex [N-Term]	1	2	0	1036.49	0.624	0.983404	103.2	474.4	296	162.87	16.3	19.82	3.7	22.1	103.2	390.4	1734.8	443.9	599.5	474.4	296	297.3	205.3		19	0.175707	0.0192688
Q9NYL9	[K].DLDEDELLGNLSETELK.[Q]	1xTMT6plex [K17]; 1xTMT6plex [N-Term]	1	1	0	2391.25	0.656	0.994541	14.9	42.6	27.9	153.79	25.06	8.49		1.9	7.7	29.1	177.5	43.1	26.6	42.6	27.9	24.6	29		5	0.18871	0.0211431
P43243	[R].DLDELSRYPEDK.[I]	1xTMT6plex [K12]; 1xTMT6plex [N-Term]	1	1	1	1938.02	0.65	0.989016	75.3	340.1	221	172.17	15.17	2.23	2.2	12.2	75.3	255.3	1448	390.2	287.3	340.1	219.3	221	228.6		31	9.77922e-05	5.8751e-05
Q15029	[K].DLDEMDDDDDDDDVGDHDDDHPGMEVVLHEDK.[K]	1xTMT6plex [K32]; 1xTMT6plex [N-Term]	1	1	0	4125.7	1.04	0.999995	18.6	71.3	74.1	161.78	18.55	19.25	1.4	2.5	18.6	73.8	311.9	71.3	92.7	65.7	74.8	52.1	74.1		16	4.03298e-05	5.8751e-05
P50990	[R].DIDEVSSLLR.[T]	1xTMT6plex [N-Term]	1	1	0	1375.76	0.857	0.999995	14.3	54.7	46.9	167.47	30.92	14.49	2.4	5.1	14.3	46.5	258.7	76.3	54.7	41.1	46.9	50.6	37.9		40	0.000508427	0.000200533
P20839	[R].DIDFLAEK.[D]	1xTMT6plex [K8]; 1xTMT6plex [N-Term]	1	1	0	1408.81	0.552	0.868106	27.7	149.7	82.5	182.92	33.53	18.44	6.9	2.3	27.7	94.1	743.3	154.4	78.1	149.7	82.5	109.8	79.5		10	0.0896711	0.00950742
P12268	[R].DIDFLK.[E]	1xTMT6plex [K6]; 1xTMT6plex [N-Term]	1	1	0	1208.73	0.746	0.999995	165.1	430.1	320.7	145.11	11.13	7.75		13.9	82.2	331.7	1555.2	430.1	446	359.8	365.3	319.9	320.7		26	0.332789	0.0380301
O14986	[K].DLDFLQDMHEGLYFDTETYNALMK.[T]	2xOxidation [M8; M23]; 1xTMT6plex [K24]; 1xTMT6plex [N-Term]	1	1	0	3399.62																				ExcludedByMethod	2	0.332789	0.0380301
P36969	[K].DIDGHMVNLDK.[Y]	1xTMT6plex [K11]; 1xTMT6plex [N-Term]	1	2	0	1714.92	1.384	0.722642	79.3	342.7	474.1	148.83	32.19	39.13	10.7	27.3	79.3	488.4	1441.3	342.7	521.5	285	474.1	235.5	550.8		42	0.000743511	0.000269597
Q14165	[K].DLDIFDR.[V]	1xTMT6plex [N-Term]	1	1	0	1122.6	2.722	0.0174568	140.8	149.5	406.9	143.76	18.73	39.63		9.4	71.6	277	1258.5	149.5	188.4	131	431.2	406.9	185.7		41	0.0689001	0.00713268
Q8WU79	[K].DLDLLASVPSPSSSGSRK.[V]	1xTMT6plex [K18]; 1xTMT6plex [N-Term]	1	1	1	2274.27	0.806	0.999995	48.5	153.5	123.7	167.25	8.76	32.83	1.8	9.9	48.5	146.1	771.5	163.8	153.5	137.4	123.7	94.2	179.9		27	0.000228668	0.00011429
O75369	[K].DLDIIDNYDYSHTVK.[Y]	1xTMT6plex [K15]; 1xTMT6plex [N-Term]	1	1	0	2269.18																				NoQuanValues	27	2.31432e-05	5.8751e-05
O60264	[K].DIDILNSAGK.[M]	1xTMT6plex [K10]; 1xTMT6plex [N-Term]	1	1	0	1503.88	1.015	0.997163	96.5	316.2	320.9	165.42	20.34	14.54	3.1	15.2	96.5	351.6	1652	316.2	376.9	249.2	374.8	280.5	320.9		35	0.000475857	0.000200533
Q09666	[K].DIDISSPEFK.[I]	1xTMT6plex [K10]; 1xTMT6plex [N-Term]	1	1	0	1608.89	0.886	0.999995	118.2	493	436.6	167.48	3.56	12.87	2.4	23.3	118.2	389.4	1996.7	493	509.9	474.9	436.6	368.5	477.4		32	0.00170892	0.000321709
Q9Y3P9	[K].DLDNAEEK.[A]	1xTMT6plex [K8]; 1xTMT6plex [N-Term]	1	1	0	1391.74	2.041	0.210944	96	118.8	242.4	133.98	33.03	28.97		10.6	42.4	217.3	746.5	118.8	192	107.1	242.4	140.6	250.1		41	0.00224251	0.000321709
Q8WUM4	[K].DLDPIGK.[A]	1xTMT6plex [K7]; 1xTMT6plex [N-Term]	1	1	0	1215.73	1.092	0.969627	246.6	675.2	737.2	162.32	21.79	19.81		47.7	195.7	310.8	3328.8	642.3	941.4	675.2	737.2	574.7	860.8		23	0.301318	0.0339461
Q9NP97	[R].DIDPQNDLTFLR.[I]	1xTMT6plex [N-Term]	1	1	0	1675.89	0.815	0.999995	71.3	121.2	98.8	134.84	8.13	21.37		9.3	34.4	147.8	547	130.7	121.2	111.1	114.4	73.9	98.8		63	0.000125798	5.8751e-05
Q9Y490	[R].DLDQASLAAVSQQLAPR.[E]	1xTMT6plex [N-Term]	1	1	0	2012.1	1.227	0.930986	34.1	48.8	59.9	139.07	7.51	28.39		0.9	13.9	83.5	300.2	48.8	52.6	45.2	85.1	59.9	49.3		36	7.80302e-05	5.8751e-05
P60903	[K].DLDQCR.[D]	1xCarbamidomethyl [C5]; 1xTMT6plex [N-Term]	1	2	0	1035.51	0.536	0.78906	125.9	584.8	313.4	168.97	16.85	25.05	0.4	23.7	125.9	523.4	2586	434.9	584.8	598.9	371.1	313.4	221.2		16	0.229145	0.0254566
P60903	[K].DLDQCRDGK.[V]	1xCarbamidomethyl [C5]; 1xTMT6plex [K9]; 1xTMT6plex [N-Term]	1	1	1	1564.82	2.633	0.0230409	58.6	181.8	478.6	138.68	64.23	56.92	6.5	42.1	58.6	483.8	1105.5	181.8	448	144	478.6	156.7	623.1		17	0.0363701	0.00441784
P39019	[R].DLDRIAGQVAAANK.[K]	1xTMT6plex [K14]; 1xTMT6plex [N-Term]	1	1	1	1900.1	4.051	0.00166636	81.6	26.1	105.6	146.66	27.71	129.56		8.3	39.8	167.3	814	26.1	26.1	15.3	105.6	34.2	679.7		59	8.80506e-06	5.8751e-05
Q8WUA4	[K].DLDRPESQSPK.[R]	1xTMT6plex [K11]; 1xTMT6plex [N-Term]	1	1	0	1729.95	1.093	0.9929	23.5	96.5	105.5	166.27	9.37	4.59	1.2	8	23.5	121.8	554.5	96.5	86.8	104.8	113.9	105.5	105.2		12	0.0112436	0.0015828
P10515	[K].DIDSFVPSK.[V]	1xTMT6plex [K9]; 1xTMT6plex [N-Term]	1	1	0	1465.83																				NoQuanValues	16	0.216034	0.0241493
Q5T2W1	[K].DIDSGSPAEEAGLK.[N]	1xTMT6plex [K14]; 1xTMT6plex [N-Term]	1	1	0	1846.98	0.51	0.793984	64.1	320.8	163.6	160.97	7.66	17.02	5.8	18.1	64.1	256.2	1103.9	320.8	342.1	293.4	163.6	130.5	184.3		33	5.51996e-05	5.8751e-05
Q8NBS9	[R].DLDSLHR.[F]	1xTMT6plex [N-Term]	1	1	0	1084.59	0.756	0.999995	26.9	123.5	93.3	162.95	10.06	34.45	0.5	6.3	26.9	99.1	444.9	142.9	123.5	118.4	105.8	93.3	51		35	0.0508554	0.00551404
P05496	[R].DIDTAAK.[F]	1xTMT6plex [K7]; 1xTMT6plex [N-Term]	1	1	0	1191.7	2.279	0.1846	73.7	152.3	347.2	166.75	52.77	48.69	2	13.9	73.7	259.1	1279	70.9	230.4	152.3	716	313.2	347.2		37	0.0204501	0.00287263
Q86XP3	[R].DIDTHTHR.[I]	1xTMT6plex [N-Term]	1	2	0	1223.63	0.682	0.997757	123.9	319.6	218.1	140.03	12.23	21.06		8.6	59.3	259	1044.8	319.6	321.1	257	218.1	155.7	238		17	0.00735999	0.00103625
P11717	[R].DIDTLRDPGSQLR.[A]	1xTMT6plex [N-Term]	1	1	1	1714.93	0.868	0.999995	54	106.3	92.3	144.46	10.17	3.86		8.6	26.2	111	524.5	106.3	108.2	89.5	98.3	92.3	91.8		23	0.0450524	0.00510874
P40925	[K].DLDVAILVGSMPR.[R]	1xTMT6plex [N-Term]	1	1	0	1614.91	0.738	0.999995	32.5	117.3	86.6	166.01	15.81	13.81	2.3	5.8	32.5	127.5	603.9	100.7	138.2	117.3	105.5	86.6	81.6		68	4.03941e-06	5.8751e-05
O00139	[K].DLDVITIPSK.[D]	1xTMT6plex [K10]; 1xTMT6plex [N-Term]	1	1	0	1558.95	1.285	0.755827	178.4	548.1	704.5	177.56	17.39	27.02	7.2	61.6	178.4	326.3	2840.6	548.1	614.5	431.9	704.5	542.1	932.9		21	0.0704513	0.00728121
Q7Z2K8	[K].DLEAAGAER.[S]	1xTMT6plex [N-Term]	1	1	0	1160.61	0.983	0.999995	15.4	10.1	9.9	118.31	28.69	18.17			2	15.4	60.6	7.4	13.2	10.1	8.1	9.9	11.7		13	0.409483	0.0474047
Q8IVL5	[R].DLEAALR.[S]	1xTMT6plex [N-Term]	1	1	0	1016.59	0.41	0.384535	49	268.2	110	167.61	19.92	7.3	2.2	6.7	49	182.1	895.4	307.1	268.2	204.5	123.7	110	108.6		27	0.0216602	0.00297626
P20042	[K].DLEADEEDTRKK.[D]	2xTMT6plex [K11; K12]; 1xTMT6plex [N-Term]	1	1	2	2136.18																				NoQuanValues	17	0.00503857	0.000675048
P08133	[R].DLEADIIGDTSGHFQK.[M]	1xTMT6plex [K16]; 1xTMT6plex [N-Term]	1	1	0	2204.16	0.831	0.999995	62	118.6	98.6	146.64	16.83	24.51		9.7	33.7	114.2	602.4	146.7	118.6	106	120	98.6	72.5		49	4.90688e-07	5.8751e-05
Q9H3K6	[R].DLEAEHVEVEDTTLNR.[C]	1xTMT6plex [N-Term]	1	4	0	2099.05	0.74	0.999995	147.2	672.3	497.3	162.87	11.17	12.03	1.1	44.9	147.2	621.1	2712.4	766.8	672.3	615.3	565.3	444.8	497.3		43	5.43613e-06	5.8751e-05
O14777	[K].DLEAEQQK.[L]	1xTMT6plex [K8]; 1xTMT6plex [N-Term]	1	1	0	1418.79	0.425	0.473438	34.3	177.7	75.5	163.9	18.73	28.83	2.2	7.1	34.3	163.7	702.3	160.2	228.3	177.7	75.5	54	97.7		42	0.000680824	0.000253927
P02545	[K].DLEALLNSK.[E]	1xTMT6plex [K9]; 1xTMT6plex [N-Term]	1	2	0	1460.87	0.803	0.999995	83.8	527	422.9	164.36	4.02	5.19	20	22.9	83.8	503.4	2153.4	547.1	527	504.8	433	391.6	422.9		19	0.00635927	0.000913221
Q15124	[R].DLEALVTDK.[S]	1xTMT6plex [K9]; 1xTMT6plex [N-Term]	1	1	0	1461.86																				NoQuanValues	9	0.421574	0.0490533
Q9P2B4	[K].DLEASHQHSSPNEQLK.[K]	1xTMT6plex [K16]; 1xTMT6plex [N-Term]	1	1	0	2278.18	0.957	0.999995	28	83.3	79.7	168.27	17.91	10.39	0.8	3.3	28	91.2	469.1	71.3	83.3	101.7	79.7	67.4	82.3		9	0.0139708	0.00212
Q14204	[R].DLEASIAR.[Y]	1xTMT6plex [N-Term]	1	1	0	1103.63	1.176	0.946619	34.6	100.3	117.9	159.88	14.58	24.43	2.6	8.4	34.6	116.9	512	100.3	122.9	93.5	154.6	117.9	95.3		43	0.00105695	0.000269597
O15056	[R].DLEASSEPEPTPGAAKPETPQAPPLLPR.[R]	1xTMT6plex [K16]; 1xTMT6plex [N-Term]	1	1	0	3353.8	0.983	0.999995	39.2	134.5	132.1	171.78	19.61	16.01	3.3	5.9	39.2	138.4	776.1	98.4	134.5	145.7	152.6	132.1	110.4		8	0.0114512	0.0015828
P10619	[K].DLECVTNLQEVAR.[I]	1xCarbamidomethyl [C4]; 1xTMT6plex [N-Term]	1	1	0	1775.92	0.819	0.999995	32.1	144.6	118.4	167.06	13.41	10.6	0.9	4.5	32.1	175	768.1	144.6	135.9	174.7	119.9	98.6	118.4		56	2.14851e-06	5.8751e-05
Q9HD20	[R].DLEDESTPIVK.[L]	1xTMT6plex [K11]; 1xTMT6plex [N-Term]	1	1	0	1703.95	2.322	0.136039	92.3	89.5	207.7	142.34	25.62	30.89		13	50.3	169.5	801.5	86.7	133.9	89.5	274.5	207.7	145.3		63	1.54173e-05	5.8751e-05
Q13620	[K].DIEDGDK.[F]	1xTMT6plex [K7]; 1xTMT6plex [N-Term]	1	1	0	1249.67	1.543	0.681415	147.6	195.3	301.4	142.94	40.35	21.62		15.6	80.6	270.3	1275.9	195.3	344.7	167.8	301.4	226.5	352.7		25	0.272876	0.0303814
Q15910	[K].DLEDHRDDK.[E]	1xTMT6plex [K9]; 1xTMT6plex [N-Term]	1	1	1	1600.83	0.724	0.999995	36.9	170.6	123.5	165.84	17.05	23.65	0.6	4.8	36.9	135.2	633.8	177.6	170.6	127.7	123.5	98.5	158.2		12	0.0528327	0.00568522
Q13242	[K].DLEDLFYK.[Y]	1xTMT6plex [K8]; 1xTMT6plex [N-Term]	1	1	0	1500.84	0.573	0.914501	118.8	251.1	143.8	157.98	33.04	17.24		3.6	77	183.4	1371	318.7	158.8	251.1	119.7	169.5	143.8		51	0.000898218	0.000269597
Q99798	[K].DLEDLQILIK.[V]	1xTMT6plex [K10]; 1xTMT6plex [N-Term]	1	1	0	1658.01	0.912	0.999995	72.2	105.7	96.5	144.93	6.47	19.2		1	39.4	132.4	625.6	96.2	109.2	105.7	130	93	96.5		70	4.83942e-05	5.8751e-05
Q03001	[R].DLEDPGIDPSVVK.[Q]	1xTMT6plex [K13]; 1xTMT6plex [N-Term]	1	1	0	1842.03	1.466	0.773923	36.6	132.7	194.6	168.78	11.46	25.7	1	8.6	36.6	148.4	747.1	132.7	141.3	112.5	194.6	213.5	126.4		20	0.000870386	0.000269597
P28340	[K].DLEDQEQLLR.[R]	1xTMT6plex [N-Term]	1	1	0	1487.79	0.572	0.939349	19.9	74.2	42.5	165.77	2.73	24.08	2.3	1.2	19.9	73.1	344.3	77.8	74.2	74.2	62.4	41.6	42.5		65	6.94652e-05	5.8751e-05
P28340	[K].DLEDQEQLLRR.[F]	1xTMT6plex [N-Term]	1	1	1	1643.89																				NoQuanValues	36	0.00139858	0.000300397
P02545	[R].DLEDSLAR.[E]	1xTMT6plex [N-Term]	1	2	0	1147.62	0.803	0.999995	158.3	589.5	473.6	164.93	17.42	26.36	0.2	28	158.3	527.3	2507.7	777.7	589.5	575.9	494.2	473.6	292.9		55	0.00145989	0.000300397
Q07955	[K].DIEDVFYK.[Y]	1xTMT6plex [K8]; 1xTMT6plex [N-Term]	1	1	0	1486.82	0.6	0.949039	121.8	387.4	232.6	176.32	34.52	10.26	0.2	8.4	121.8	250.2	1798	510.3	247.1	387.4	209.2	256.9	232.6		44	0.00558922	0.000816087
O75347	[K].DLEEAEEYK.[E]	1xTMT6plex [K9]; 1xTMT6plex [N-Term]	1	4	0	1583.82	0.854	0.999995	129.1	570.1	487.1	160.1	14.32	19.17	10.5	32.4	129.1	513	2149.8	630.2	570.1	472	487.1	356.4	521.9		42	0.00425589	0.000494316
P54886	[K].DLEEAEGR.[L]	1xTMT6plex [N-Term]	1	1	0	1147.58	1.162	0.971229	58.7	190	220.8	162.73	23.77	2.09	2.9	8	58.7	217.9	954.3	220	190	134.8	220.8	213.7	222.3		58	0.00148723	0.000300397
P13639	[K].DLEEDHACIPIK.[K]	1xCarbamidomethyl [C8]; 1xTMT6plex [K12]; 1xTMT6plex [N-Term]	1	2	0	1898.01	0.794	0.999995	165.3	719.2	571.3	184.33	5.92	31.48	8.6	51.8	165.3	292.3	3110.3	749.9	719.2	666.5	680.5	571.3	350.5		33	0.000793515	0.000269597
P13639	[K].DLEEDHACIPIKK.[S]	1xCarbamidomethyl [C8]; 2xTMT6plex [K12; K13]; 1xTMT6plex [N-Term]	1	1	1	2255.27	4.046	0.00164639	35.5	66.4	268.5	148.03	45.77	59.21	3.3	16.2	35.5	219.9	645.1	66.4	107.4	42.2	268.5	100	404.6		17	1.95129e-05	5.8751e-05
Q9Y5K6	[K].DLEEEK.[T]	1xTMT6plex [K6]; 1xTMT6plex [N-Term]	1	1	0	1220.68	1.061	0.999107	52.1	205.5	217.9	167.91	18.12	15.28	1.2	9	52.1	195.7	969.4	205.5	267.6	192.4	217.9	172.3	233.3		22	0.302786	0.0341065
Q14498	[R].DLEEFFSTVGK.[V]	1xTMT6plex [K11]; 1xTMT6plex [N-Term]	1	1	0	1729.94	0.461	0.632808	38.9	140.9	65	175.46	26.12	9.18	0.3	2.5	38.9	87.5	594.8	143.2	86.2	140.9	63.1	74.6	65		59	0.000160754	0.00011429
P19404	[K].DIEEIIDELK.[A]	1xTMT6plex [K10]; 1xTMT6plex [N-Term]	1	1	0	1674.96	0.867	0.999995	66.6	141.6	122.8	136.13	11.96	27.03		5.9	33.9	130.7	501.9	141.6	154.3	121.3	122.8	75.5	129.9		75	1.804e-05	5.8751e-05
O60826	[R].DLEEQIETELGK.[K]	1xTMT6plex [K12]; 1xTMT6plex [N-Term]	1	1	0	1862.02	0.665	0.995519	43.1	222.2	147.6	166.82	10.48	10.69	3.2	6.1	43.1	182.6	856.4	226.3	222.2	186	170.4	138.8	147.6		31	0.00904627	0.00118227
Q674X7	[K].DLEESQGGK.[S]	1xTMT6plex [K9]; 1xTMT6plex [N-Term]	1	1	0	1420.77	0.912	0.999995	54.2	208.9	190.5	168.5	17.49	23.19	1	10.6	54.2	239.4	1156.8	206.9	277.9	208.9	190.5	140.6	226.5		51	0.000138166	0.00011429
CON_P15497; Q9HB71	[K].DLEEVK.[QVA]	1xTMT6plex [K6]; 1xTMT6plex [N-Term]	2	1	0	1190.7	1.515	0.681097	60	120.9	183.2	123.07	37.64	38.3		11.8	21.9	164.7	420.1	120.9	166.8	75.6	183.2	85.2	189.4	NotUnique	32	0.238406	0.0266556
P09497	[K].DLEEWNQR.[Q]	1xTMT6plex [N-Term]	1	2	0	1318.66	0.835	0.999995	77.7	127.8	106.7	142.47	15.88	12.69		3.9	39.9	151.3	663.6	160.4	119.6	127.8	106.7	100.5	127.5		38	0.00132454	0.000300397
Q9H307	[R].DLEGAVSR.[L]	1xTMT6plex [N-Term]	1	2	0	1075.59	0.73	0.999995	94.6	198.6	144.9	141.47	12.66	6.9		6.3	50.1	178.5	784.1	238	198.6	187.9	162.8	144.9	144.7		29	0.0145709	0.00223665
O60506	[K].DLEGENIEIVFAKPPDQK.[R]	2xTMT6plex [K13; K18]; 1xTMT6plex [N-Term]	1	1	0	2729.53	0.605	0.946197	87.5	159.6	96.6	153.65	26.29	10.29		12	57.3	133.6	939.2	159.6	127.6	214.6	111	96.6	91.1		51	5.53664e-07	5.8751e-05
P35579	[K].DLEGLSQR.[H]	1xTMT6plex [N-Term]	1	1	0	1146.63	1.517	0.67165	25.3	84	127.3	169.32	12.97	24.7	0.2	5.6	25.3	110.2	547.6	99.1	84	77.2	127.3	131.3	81		38	0.00322464	0.00035197
P35579	[K].DLEGLSQRHEEK.[V]	1xTMT6plex [K12]; 1xTMT6plex [N-Term]	1	1	1	1899.03	1.812	0.526165	33.2	84.4	153	171.63	11.18	31.83	1.7	15.2	33.2	142.9	801.2	83.9	101.6	84.4	153	147.3	251.5		7	0.118125	0.0124095
P55060	[R].DLEGSDIDTR.[R]	1xTMT6plex [N-Term]	1	2	0	1349.67	1.049	0.992039	88.5	345.7	362.5	160.04	26.87	13.24	3.1	11.2	88.5	347.5	1398.4	345.7	401.5	229.9	377.1	292	362.5		39	0.00570528	0.00085052
P55060	[R].DLEGSDIDTRR.[R]	1xTMT6plex [N-Term]	1	1	1	1505.78	1.197	0.948337	24.6	55.4	66.3	162.98	23.29	5.56	0.2	8.8	24.6	83.4	396.3	70.3	44	55.4	72.7	65.9	66.3		18	0.00108699	0.000269597
O14656	[K].DIEHALSVSVFNNK.[N]	1xTMT6plex [K14]; 1xTMT6plex [N-Term]	1	1	0	2031.13	1.08	0.994042	51.2	189.9	205.1	167.41	10.67	29.09	1.4	13.4	51.2	219.1	1056.8	189.9	209	168.7	205.1	156.1	279.5		45	5.69426e-06	5.8751e-05
Q9Y5S2	[R].DLEHSLQMEAYER.[R]	1xTMT6plex [N-Term]	1	1	0	1849.9	1.142	0.993124	31.5	109.9	125.5	167.01	10.61	8.36	4.2	4	31.5	129.7	622.2	109.9	98.1	121.4	125.6	125.5	108.2		23	0.000397332	0.000200533
O60437	[K].DLEIDELQK.[R]	1xTMT6plex [K9]; 1xTMT6plex [N-Term]	1	1	0	1560.89	0.703	0.999995	108.8	225	158.1	147.89	15.95	10.91		7.4	52.1	227.2	1113.1	249.7	180.9	225	189.7	158.1	157.7		56	0.000162103	0.00011429
Q5BKZ1	[K].DIELHLESSSHQETLDHIQK.[Q]	1xTMT6plex [K20]; 1xTMT6plex [N-Term]	1	1	0	2817.48	0.762	0.999995	56.5	212.5	161.9	167.9	18.02	20.21	0.6	9.3	56.5	194.9	984.4	212.5	169.1	244	161.9	122.1	184.4		29	4.0146e-05	5.8751e-05
Q9NTK5	[R].DIEIIHEELQLK.[D]	1xTMT6plex [K12]; 1xTMT6plex [N-Term]	1	1	0	1938.13	0.937	0.999995	103.9	203.4	190.6	153.97	5.9	11.06		7.1	54.6	197.8	1192.4	207.8	185.6	203.4	208.9	190.6	167.2		18	0.00334138	0.00035197
Q02818	[R].DLELLIQTATR.[D]	1xTMT6plex [N-Term]	1	1	0	1501.88	0.553	0.892993	55.3	103.4	57.1	137.93	5.61	35.33		6.9	28.7	106.6	439	103.4	105.4	94.7	100.4	57.1	56.3		51	0.000379343	0.000200533
Q13464	[K].DIEILRR.[E]	1xTMT6plex [N-Term]	1	1	1	1143.7																				NoQuanValues	18	0.0243503	0.0032352
P55210	[K].DLEIMQILTR.[V]	1xTMT6plex [N-Term]	1	1	0	1460.83	0.759	0.999995	19.1	33.7	25.6	139.54	14.44	1.46		3.3	9.1	40.2	167.8	42.3	33.7	32.8	25.6	25.2	26		40	0.000304198	0.000174145
Q15643	[K].DLEIQALHAR.[I]	1xTMT6plex [N-Term]	1	1	0	1394.8	0.877	0.999995	49.6	204.5	179.4	164.89	6.32	12.57	10.3	13	49.6	210.1	996	227.1	203.4	204.5	179.4	149.9	192.7		38	0.000399014	0.000200533
Q6UB35	[K].DIELSPEAQAK.[I]	1xTMT6plex [K11]; 1xTMT6plex [N-Term]	1	2	0	1658.94	1.269	0.920976	46.9	134.3	170.5	161.92	17.67	17.12	2.1	6.7	46.9	153.3	685.9	134.3	138.4	98.7	170.5	127.3	177.3		66	0.000178395	0.00011429
Q9HBL8	[R].DIELTLR.[L]	1xTMT6plex [N-Term]	1	1	0	1088.65	0.625	0.977062	74.6	155.3	97.1	141.41	12.5	19.06		9.2	39.9	139.2	632.5	186.7	155.3	148.3	97.1	97.7	68.4		13	0.0709741	0.00733007
Q13765	[K].DIELVMSQANVSR.[A]	1xOxidation [M6]; 1xTMT6plex [N-Term]	1	2	0	1706.89	0.774	0.999995	85.2	407.4	315.3	162.75	14.19	20.91	4.9	28.4	85.2	378.6	1652.6	486.5	407.4	369.4	315.3	238.2	365.3		39	0.000151599	0.00011429
P50851	[K].DLENLAGPVSLSTPAQLVAPSVVVK.[G]	1xTMT6plex [K25]; 1xTMT6plex [N-Term]	1	1	0	2962.72	0.955	0.999995	26.4	49.5	47.3	147.6	10.73	6.96		2.5	14.1	49.6	257.9	57.5	49.5	47	49.9	43.4	47.3		31	0.0023851	0.000321709
Q86UP2	[K].DIENLRR.[E]	1xTMT6plex [N-Term]	1	1	1	1144.66	2.714	0.0290366	69.9	52.3	141.9	157.89	24.18	18.42		4.4	53.3	91.7	779.9	52.3	39.9	65.3	132.9	185.8	141.9		11	0.0964537	0.00992303
Q9UKV3	[K].DLEPESDR.[S]	1xTMT6plex [N-Term]	1	1	0	1189.59	0.624	0.972983	27.8	111.6	69.7	164.22	4.64	15.77	2.2	3.3	27.8	96	446.7	114.6	111.6	104.6	90.5	69.7	69.5		40	0.0173802	0.0024625
Q9UKV3	[K].DLEPESDRSAQPLPLK.[I]	1xTMT6plex [K16]; 1xTMT6plex [N-Term]	1	1	1	2253.25	3.588	0.00777742	79.1	30.1	108.1	145.47	22.71	119.42		2.1	44.2	141.7	691.4	31.2	30.1	20.1	108.1	44.8	576.3		24	0.00385294	0.000494316
Q92797	[K].DLEPGPSGTSK.[A]	1xTMT6plex [K11]; 1xTMT6plex [N-Term]	1	1	0	1545.85																				NoQuanValues	10	0.258234	0.0288504
Q04206	[R].DLEQAISQR.[I]	1xTMT6plex [N-Term]	1	1	0	1288.71	0.747	0.999995	30.1	73.5	54.9	175.25	27.6	38.11	1.2	3.4	30.1	66.4	464.5	73.5	62	104.7	54.9	67.2	29.4		39	0.00289959	0.00035197
Q96ST2	[R].DLEQMPQRR.[R]	1xTMT6plex [N-Term]	1	1	1	1401.75	0.65	0.990193	6.8	43.4	28.2	166.8	19.89	31.32	1.1	0.3	6.8	41.5	177.9	54.4	43.4	36.7	28.2	24.9	43.9		13	0.00707488	0.00100924
Q8IVM0	[K].DLEQQDCEIAQEIQEK.[L]	1xCarbamidomethyl [C7]; 1xTMT6plex [K16]; 1xTMT6plex [N-Term]	1	1	0	2434.22	0.625	0.987924	93.5	160	99.9	149.12	22.62	25.19		5.2	40.7	214.6	1036.3	160	125.8	198.8	148.1	96.4	99.9		29	1.92446e-05	5.8751e-05
P09525	[K].DIEQSIK.[S]	1xTMT6plex [K7]; 1xTMT6plex [N-Term]	1	1	0	1290.77	0.555	0.890565	112.4	382.4	212.1	186.28	40.82	20.24	1.5	7.9	112.4	186.6	1954.1	413	171.4	382.4	198.2	285.5	212.1		38	0.0138041	0.00212
P50991	[K].DIEREDIEFICK.[T]	1xCarbamidomethyl [C11]; 1xTMT6plex [K12]; 1xTMT6plex [N-Term]	1	1	1	2025.07	0.731	0.999995	137.5	299.4	218.8	146.65	8.26	21.16		13.7	63.6	297.2	1409.2	319.7	299.4	270.9	249.5	218.8	161.9		43	3.10645e-05	5.8751e-05
O43242	[K].DLESAEER.[R]	1xTMT6plex [N-Term]	1	1	0	1177.59	0.807	0.999995	33	155.9	125.7	162.54	23.39	12.3	2.5	7.4	33	123.2	552.6	155.9	174.8	108.4	127.9	101.7	125.7		37	0.100253	0.0103258
O43242	[K].DLESAEERR.[E]	1xTMT6plex [N-Term]	1	2	1	1333.69	0.915	0.999995	63.9	241.5	221.1	163.54	13.94	22.91	0.9	15.5	63.9	228.1	1049.4	241.5	249.9	191.3	221.1	174.5	277.2		33	0.000579828	0.000200533
O43242	[K].DLESAEERRER.[E]	1xTMT6plex [N-Term]	1	1	2	1618.83																				NoQuanValues	39	0.000359238	0.000200533
Q13751	[R].DLESLDR.[S]	1xTMT6plex [N-Term]	1	2	0	1076.58	0.799	0.999995	75.7	343.6	274.5	164.96	7.26	28.22	4.8	15.9	75.7	311.7	1427.6	343.6	386.9	340.6	340	274.5	189.2		29	0.107387	0.0111476
Q03252	[K].DLESLFHR.[S]	1xTMT6plex [N-Term]	1	2	0	1245.68	0.574	0.902766	39.9	145.4	83.4	159.96	10.72	7.38	6.5	1.1	39.9	114	510.2	168.3	145.4	137.2	83.4	78.2	90.6		34	0.000117429	5.8751e-05
Q5T200	[R].DLESTSR.[D]	1xTMT6plex [N-Term]	1	1	0	1036.55	0.946	0.999995	23.7	98.2	92.9	164.61	18.13	7.58	1.7	4	23.7	109.7	479	98.2	126.1	89.8	105.2	92.1	92.9		29	0.0143968	0.00223665
Q9H5N1	[K].DLESVSR.[E]	1xTMT6plex [N-Term]	1	1	0	1034.57	0.932	0.999995	59.3	113.7	105.9	139.98	7.8	21.92		5.1	32.2	109.3	474.4	122.8	113.7	105.1	105.9	78.4	122.8		38	0.0152908	0.00230823
O00629	[R].DLETMRR.[Q]	1xTMT6plex [N-Term]	1	2	1	1149.62	1.064	0.982383	103.8	378.9	403.3	160.55	18.86	26.08	0.3	21.6	103.8	366.7	1560.5	378.9	421.2	287.4	436.1	403.3	257.1		18	0.0678804	0.00698149
Q14203	[R].DLETSCSDIR.[Q]	1xCarbamidomethyl [C6]; 1xTMT6plex [N-Term]	1	1	0	1424.69	0.734	0.999995	9.1	51.8	38	172.19	6.25	42.04	0.2	4	9.1	52.3	272.8	56.4	51.8	50.1	43.9	38	17.4		11	0.337373	0.0386167
Q5JRA6	[K].DLEVALTHK.[D]	1xTMT6plex [K9]; 1xTMT6plex [N-Term]	1	1	0	1483.89	1.505	0.628147	146.5	233.1	350.9	148.25	19.62	8.84		11.9	69.6	308.7	1530	189.8	282	233.1	389.4	350.9	327.1		27	0.00770464	0.00106672
Q9C0C2	[R].DLEVTCDPDSGGSQGLR.[G]	1xCarbamidomethyl [C6]; 1xTMT6plex [N-Term]	1	1	0	2034.96																				NoQuanValues	38	0.00017328	0.00011429
Q9Y4W6	[R].DLFALAR.[K]	1xTMT6plex [N-Term]	1	1	0	1034.62	2.887	0.0186265	229.4	248	716.1	144.55	18.67	60.13		22	119.3	441.2	2098.3	226.8	321.2	248	716.1	824	180.2		53	0.00145093	0.000300397
Q9BV38	[R].DLFDFSTR.[F]	1xTMT6plex [N-Term]	1	1	0	1229.64	0.629	0.970888	99	506.2	318.3	161.54	17.39	42.81	3.8	19.3	99	372.5	1601	512.4	506.2	370	318.3	335.6	133		18	0.0196881	0.00273489
Q9NP77	[K].DLFDLILTCEER.[V]	1xCarbamidomethyl [C9]; 1xTMT6plex [N-Term]	1	1	0	1752.9	0.573	0.946727	14.8	31.8	18.2	142.13	4.44	27.49		2.9	9.3	23.8	125	30.6	33.4	31.8	21	18.2	11.9		7	0.165906	0.0181283
P12277	[K].DLFDPIIEDR.[H]	1xTMT6plex [N-Term]	1	3	0	1461.78	0.775	0.999995	14.1	68.4	53	167.2	12.94	15.81	2.3	5.3	14.1	69	335.5	83.5	66.3	68.4	51.8	53	68.2		76	0.00035774	0.000200533
P25205	[K].DIFDQLAK.[S]	1xTMT6plex [K8]; 1xTMT6plex [N-Term]	1	1	0	1407.82	0.603	0.951367	45.3	173.9	104.9	160.21	10.57	24.14	2.2	6.5	45.3	184.6	744	173.9	178.5	146.1	104.9	93	145.7		49	0.00178803	0.000321709
Q9NYF8	[K].DLFDYSPPLHK.[N]	1xTMT6plex [K11]; 1xTMT6plex [N-Term]	1	1	0	1789.99																				NoQuanValues	28	0.000267555	0.00011429
O60506	[R].DLFEDELVPLFEK.[A]	1xTMT6plex [K13]; 1xTMT6plex [N-Term]	1	1	0	2052.13	1.331	0.798816	138.5	257.4	342.5	127.91	44.31	35.11		18.1	50.2	381.9	1054.7	250.8	516	257.4	342.5	169.6	343.7		25	0.00198647	0.000321709
Q9UBL3	[K].DIFEGVYFPAISLYK.[S]	1xTMT6plex [K15]; 1xTMT6plex [N-Term]	1	1	0	2220.24																				NoQuanValues	3	0.391093	0.0455022
Q96DV4	[R].DLFHGATFVPR.[V]	1xTMT6plex [N-Term]	1	1	0	1488.82	0.509	0.816191	110.1	492.7	251	173.12	9.86	66.98	5.7	15.3	110.1	313	1921.9	501.3	417	492.7	251	372.1	66.4		49	0.000183653	0.00011429
P30740	[R].DIFISK.[I]	1xTMT6plex [K6]; 1xTMT6plex [N-Term]	1	1	0	1180.73	0.782	0.999995	91.7	395	308.9	164.62	8.23	8.64	2.6	20.2	91.7	377.5	1704.5	395	411.5	350.1	334.6	281.3	308.9		32	0.130686	0.0139318
O14777	[K].DLFNVDAFK.[L]	1xTMT6plex [K9]; 1xTMT6plex [N-Term]	1	1	0	1526.86	0.308	0.0758989	36.3	212.9	65.6	164.94	7.26	23.69	1.5	12.9	36.3	164.4	752.4	223.8	212.9	193.7	65.6	64.7	96		48	0.000290646	0.00011429
O95825	[K].DLFPVGR.[E]	1xTMT6plex [N-Term]	1	1	0	1032.6	0.894	0.999995	64.6	227.2	203.1	166.14	11.9	10.58	0.2	14.7	64.6	221.3	1089	269.9	227.2	216.4	203.1	177	218.8		39	0.0209777	0.00292196
P51858	[K].DLFPYEESK.[E]	1xTMT6plex [K9]; 1xTMT6plex [N-Term]	1	2	0	1585.85	0.965	0.999995	146.5	513.2	495.2	163.63	17.03	20.78	3.8	25.8	146.5	495.3	2289.5	668.6	495.5	513.2	495.2	380.9	582.3		48	0.000309284	0.000174145
P48735	[K].DIFQEIFDK.[H]	1xTMT6plex [K9]; 1xTMT6plex [N-Term]	1	1	0	1612.9	0.932	0.999995	59.1	88.5	82.5	140.64	12.53	20.12		3.4	31.2	111.8	478.7	102.1	79.7	88.5	82.5	73.4	107.6		62	0.000238313	0.00011429
Q9BZX2	[R].DLFQMK.[L]	1xTMT6plex [K6]; 1xTMT6plex [N-Term]	1	1	0	1239.72	0.432	0.60937	21.9	120.6	52.1	166.76	2.03	25.67	1.9	5	21.9	88.7	430.5	120.5	120.6	124.9	64.4	52.1	38		20	0.271512	0.0302201
Q14204	[K].DLFQVAFNR.[V]	1xTMT6plex [N-Term]	1	1	0	1338.74	0.934	0.999995	28.3	53.6	50.1	153.12	9.4	25.03		3.7	16.8	47.9	310.1	53.6	58.7	48.6	68	41.9	50.1		17	0.00469805	0.000640073
P33240	[K].DIFSEVGPVVSFR.[L]	1xTMT6plex [N-Term]	1	1	0	1680.92	0.624	0.984392	30.9	67.6	42.2	147.09	17.53	6.87		1.6	18	53	279.8	72.8	51.3	67.6	43.6	38.1	42.2		56	0.000195429	0.00011429
Q6Y288	[K].DIFVAVK.[T]	1xTMT6plex [K7]; 1xTMT6plex [N-Term]	1	1	0	1249.79	1.066	0.996114	73.2	274	292.1	163.27	23.61	18.3	1.2	17.3	73.2	235.4	1111.4	274	292.1	182.2	292.1	210.4	297.4		38	0.00385294	0.000494316
Q5VWJ9	[R].DLFVIVDDPKK.[H]	2xTMT6plex [K10; K11]; 1xTMT6plex [N-Term]	1	1	1	1976.2	0.679	0.999995	26.9	120.7	81.9	162.26	6.35	8.71	1.8	3	26.9	112.5	470.1	120.7	130.3	115	81.9	88.7	74.5		18	0.0336104	0.00422568
Q14152	[R].DLFVMR.[L]	1xTMT6plex [N-Term]	1	1	0	1009.57	0.98	0.999995	97	198.4	194.4	147.01	21.27	11.04		11.6	49.9	188.5	958.4	198.4	264.8	177.8	211.5	194.4	169.4		23	0.172388	0.018835
Q9GZR7	[K].DLFVPRPVLR.[A]	1xTMT6plex [N-Term]	1	1	0	1440.89	0.762	0.999995	101.1	247.4	188.5	144.09	17.33	16.19		11.8	50.2	203.7	944.4	247.4	251.3	181.4	188.5	159.4	220.8		15	0.115402	0.0121058
Q16555	[R].DIGAIAQVHAENGDIIAEEQQR.[I]	1xTMT6plex [N-Term]	1	1	0	2606.34																				NoQuanValues	57	2.05104e-06	5.8751e-05
Q9BPU6	[K].DIGAIAR.[V]	1xTMT6plex [N-Term]	1	1	0	944.573	0.938	0.999995	51.7	104.9	98.3	148.14	17.38	16.76		3.5	31.2	85.5	477.8	137.9	104.9	101.9	98.3	85.2	118.7		29	0.0107056	0.00149669
Q6NXE6	[R].DLGCHVELR.[E]	1xCarbamidomethyl [C4]; 1xTMT6plex [N-Term]	1	1	0	1327.7	0.606	0.955184	44.6	229	138.7	162.38	10.41	24.18	0.6	15.7	44.6	207.4	881.2	235.1	229	192.9	174.5	138.7	106.8		29	0.000510697	0.000200533
Q05086	[R].DLGDSHPVLYQSLK.[D]	1xTMT6plex [K14]; 1xTMT6plex [N-Term]	1	1	0	2030.13	0.714	0.999995	34.9	209.5	149.6	162.01	11.88	14.9	0.6	13.9	34.9	191.8	779.4	211.9	209.5	170.2	189.3	145.9	149.6		29	6.37802e-05	5.8751e-05
CON_P02769	[K].DLGEEHFK.[G]	1xTMT6plex [K8]; 1xTMT6plex [N-Term]	1	4	0	1432.78																				NoQuanValues	23	0.00334138	0.00035197
O60826	[R].DLGELLQAWGAGAK.[T]	1xTMT6plex [K14]; 1xTMT6plex [N-Term]	1	1	0	1887.07	0.854	0.999995	29.8	83.8	71.5	170.91	12.62	12.52	0	4.4	29.8	67.4	418.2	90.1	83.8	70	57.1	71.5	71.7		3	0.161165	0.0175364
Q8TD55	[R].DLGELSQEAPGLR.[E]	1xTMT6plex [N-Term]	1	1	0	1613.87	0.879	0.999995	12.1	22.1	19.4	143.24	8.08	13		0.6	5.7	25.8	110.7	21.2	22.1	24.7	19.7	19.4	15.5		66	2.06237e-05	5.8751e-05
Q9UJS0	[R].DLGFFGIYK.[G]	1xTMT6plex [K9]; 1xTMT6plex [N-Term]	1	1	0	1517.88	1.092	0.994541	27.6	90	98.3	175.22	0.21	32.3	2.4	7.2	27.6	87.7	572.4	90	90.1	89.7	117.2	98.3	59.2		41	0.000304198	0.000174145
P62273	[K].DIGFIK.[L]	1xTMT6plex [K6]; 1xTMT6plex [N-Term]	1	1	0	1150.72	1.015	0.999995	52.9	303.1	307.6	139.21	52.43	56.68	2.2	27.4	52.9	444.5	972.7	303.1	546.3	190.7	307.6	148.6	514.3		28	0.170749	0.0185423
Q9Y5B9	[R].DLGFNGAPYR.[S]	1xTMT6plex [N-Term]	1	1	0	1338.7	0.673	0.999995	52.2	120	80.7	148.6	21.88	63.84		5.3	26.9	101.3	532.4	168.7	115.6	120	80.7	112.4	22.1		31	0.119496	0.0125129
Q9BRK5	[K].DLGGFDEDAEPR.[R]	1xTMT6plex [N-Term]	1	1	0	1549.73	0.264	0.0452042	23.9	120.1	31.8	162.27	13.72	20.85	1.5	3.2	23.9	68.9	324.5	121.5	120.1	94.2	31.8	27.9	41.5		48	7.80302e-05	5.8751e-05
Q9UH62	[R].DLGGLPIVAK.[I]	1xTMT6plex [K10]; 1xTMT6plex [N-Term]	1	1	0	1440.92																				NoQuanValues	29	0.000473779	0.000200533
Q99798	[R].DLGGIVLANACGPCIGQWDRK.[D]	2xCarbamidomethyl [C11; C14]; 1xTMT6plex [K21]; 1xTMT6plex [N-Term]	1	1	1	2758.45	0.924	0.999995	24.1	76.1	70.3	168.34	11.17	18.73	2.3	4	24.1	113.6	543	76.1	72.9	89.6	93.9	70.3	67.6		18	0.0324402	0.00412098
P50213	[K].DLGGNAK.[C]	1xTMT6plex [K7]; 1xTMT6plex [N-Term]	1	1	0	1132.67																				NoQuanValues	17	0.18871	0.0211431
O60763	[K].DLGHPVEEEDELESGDQEDEDDESEDPGK.[D]	1xTMT6plex [K29]; 1xTMT6plex [N-Term]	1	1	0	3701.6	0.943	0.999995	80.1	120.1	113.3	141.74	7.95	22.54		8.5	49.2	130.4	642.6	120.1	124.7	106.8	113.3	77.5	121.7		64	8.17838e-07	5.8751e-05
Q92499	[K].DLGLAFEIPPHMK.[N]	1xTMT6plex [K13]; 1xTMT6plex [N-Term]	1	1	0	1926.09	1.036	0.999995	66.3	232	240.4	163.19	8.6	27.14	2.5	13	66.3	249.2	1113.2	232	246.5	207.6	240.4	165.6	290.9		13	0.0884643	0.0092873
P31937	[K].DLGLAQDSATSTK.[S]	1xTMT6plex [K13]; 1xTMT6plex [N-Term]	1	1	0	1764.97	0.892	0.999995	74.8	137.9	122.9	146.71	12.01	15.55		5.9	34.2	163.8	766	155.1	137.9	121.9	122.9	109.8	148.7		10	0.00101115	0.000269597
P13667	[K].DLGLSESGEDVNAAILDESGK.[K]	1xTMT6plex [K21]; 1xTMT6plex [N-Term]	1	1	0	2577.33	0.626	0.990381	9.7	37.4	23.4	157.61	9.88	6.53		3	3.7	25.5	163.7	42.8	35.4	37.4	23.4	22.9	25.8		89	7.267e-09	5.8751e-05
P13667	[K].DLGLSESGEDVNAAILDESGKK.[F]	2xTMT6plex [K21; K22]; 1xTMT6plex [N-Term]	1	1	1	2934.59	0.635	0.992908	38.6	106.7	67.7	173.12	19.61	17.37	0.7	2.6	38.6	88	562.9	134.1	91.2	106.7	67.7	62.9	86.7		103	9.68177e-10	5.8751e-05
Q8IVT5	[R].DIGLSVTHR.[F]	1xTMT6plex [N-Term]	1	1	0	1226.71	0.725	0.999995	56.7	127.9	92.7	141.59	13.67	10.57		7	29.2	110	491.2	129.1	127.9	100.3	108.4	89.2	92.7		22	0.00084807	0.000269597
Q63ZY3	[R].DLGMPDGEAALAAK.[V]	1xTMT6plex [K14]; 1xTMT6plex [N-Term]	1	1	0	1816.99	0.843	0.999995	38.8	66	55.6	142.7	19.84	9.08		3.9	23.4	64.3	319.6	59.6	86.4	66	55.6	48.7	58.2		81	9.9524e-05	5.8751e-05
P51659	[K].DIGPEVVK.[K]	1xTMT6plex [K8]; 1xTMT6plex [N-Term]	1	2	0	1314.8	0.791	0.999995	235.3	721.4	570.4	176.78	29.23	14.71	4	32.9	235.3	454.6	3494.2	1044	598	721.4	539.6	707	570.4		22	0.161948	0.0176466
P51659	[K].DIGPEVVKK.[V]	2xTMT6plex [K8; K9]; 1xTMT6plex [N-Term]	1	1	1	1672.06	1.422	0.793126	49.7	146.6	208.4	164.6	12.35	30.74	0.5	6.4	49.7	176.9	809.7	146.6	159.6	124.5	208.4	134.6	256.5		15	0.0194416	0.00270893
Q9P265	[R].DLGQIEENDLVRK.[H]	1xTMT6plex [K13]; 1xTMT6plex [N-Term]	1	1	1	1987.12	0.765	0.999995	33.4	148.4	113.5	167.2	2.84	32.58	2.8	5.7	33.4	152.8	714.7	145.3	148.4	153.7	169.6	113.5	90.7		55	6.23597e-05	5.8751e-05
P23610	[R].DLGQPAAAAGHFQR.[A]	1xTMT6plex [N-Term]	1	1	0	1667.88	0.593	0.955184	17.8	112.3	66.6	163.36	6.22	29.27	1.1	2.5	17.8	111.3	435.7	124.7	112.3	112	69.8	66.6	38.8		59	5.99235e-06	5.8751e-05
Q9C0D4	[K].DIGQQLYTTHLNGGHNSLTMSPK.[Q]	1xOxidation [M20]; 1xTMT6plex [K23]; 1xTMT6plex [N-Term]	1	1	0	2986.55																				ExcludedByMethod	8	0.118125	0.0124095
Q86W92	[R].DLGQSNSDLDMPFAK.[W]	1xTMT6plex [K15]; 1xTMT6plex [N-Term]	1	1	0	2096.07	1.262	0.887951	42.2	70.2	88.6	138.16	19.26	22.5		5.6	19.7	90.4	355.3	65.1	92.6	70.2	88.6	59	91.3		45	4.52011e-05	5.8751e-05
P50395	[K].DLGTESQIFISR.[T]	1xTMT6plex [N-Term]	1	1	0	1594.86	1.069	0.974684	162.2	302.6	323.5	143.53	12.4	19.73		11.3	79.5	330.8	1469.7	309.4	302.6	245	323.5	242.2	361.7		52	9.97849e-06	5.8751e-05
P21127	[K].DLGTPSEK.[I]	1xTMT6plex [K8]; 1xTMT6plex [N-Term]	1	1	0	1304.75	0.713	0.999995	93	229.1	163.4	145.52	4.58	27.78		7.6	45.3	191.2	894.4	246.1	229.1	226.4	163.4	116.4	206.5		28	0.00366557	0.000467994
O15427	[K].DLGVPDTK.[A]	1xTMT6plex [K8]; 1xTMT6plex [N-Term]	1	1	0	1302.77	2.107	0.123699	170.5	225.9	475.8	143.83	25.88	44.37		21.7	92.9	312.8	1523.2	225.9	312.2	190	475.8	502.7	190.6		28	0.0424346	0.00491111
O14867	[K].DIHASVQPNER.[S]	1xTMT6plex [N-Term]	1	1	0	1494.79	0.748	0.999995	28.5	107.9	80.7	157.23	15.06	10.13	2.3	3.5	28.5	109.8	421.4	107.9	117.7	87	80.7	78.8	94.5		34	0.00287921	0.00035197
P53985	[K].DLHDANTDLIGR.[H]	1xTMT6plex [N-Term]	1	1	0	1568.82	1.171	0.953551	33.5	100.7	117.9	152.81	22.42	19.4	1.4	9.7	33.5	107	410.8	100.7	113.9	72	124.7	117.9	85.1		39	0.000193817	0.00011429
O75955	[K].DIHDDQDYLHSLGK.[A]	1xTMT6plex [K14]; 1xTMT6plex [N-Term]	1	1	0	2114.09																				NoQuanValues	32	2.41229e-05	5.8751e-05
O95340	[K].DIHELFVPENK.[L]	1xTMT6plex [K11]; 1xTMT6plex [N-Term]	1	1	0	1799.01	0.963	0.999995	88.3	268.7	258.7	173.07	19.07	2.67	5.9	21.6	88.3	276.9	1699.3	326.6	222.8	268.7	247.9	258.7	260.5		16	0.0819862	0.00845003
Q9BPU6	[R].DLHESSFSLSGSQIDDHVPK.[R]	1xTMT6plex [K20]; 1xTMT6plex [N-Term]	1	1	0	2656.36	0.81	0.999995	29.8	100.9	81.7	158.89	5.89	14.75	0.1	9.8	29.8	108.9	456.4	100.9	106.4	94.5	100.5	76.3	81.7		29	7.56307e-05	5.8751e-05
Q9Y5X1	[K].DLHFLMECNHEYK.[G]	1xCarbamidomethyl [C8]; 1xTMT6plex [K13]; 1xTMT6plex [N-Term]	1	1	0	2194.08	0.914	0.999995	19.5	53.8	49.1	165.09	14.75	11.72	1.4	3.1	19.5	66.4	319.1	53.8	43.9	59.1	49.1	44.1	55.7		14	0.00020708	0.00011429
Q9Y5X1	[K].DLHFLMECNHEYK.[G]	1xCarbamidomethyl [C8]; 1xOxidation [M6]; 1xTMT6plex [K13]; 1xTMT6plex [N-Term]	1	1	0	2210.08	0.694	0.999995	30	140.4	97.5	162.8	18.02	20.18	1.9	4.7	30	102.6	465.8	140.4	148.2	104	92.6	97.5	132.4		9	0.0223695	0.00308529
Q8IYD1	[K].DIHFMPCSGLTGANIK.[E]	1xCarbamidomethyl [C7]; 1xTMT6plex [K16]; 1xTMT6plex [N-Term]	1	1	0	2219.17	1.16	0.973816	105.9	177.6	206.1	143.45	8.22	27.25		9.1	45.2	248.2	1041.8	165.8	195.1	177.6	206.1	147.5	258.7		73	5.43474e-07	5.8751e-05
Q8IYD1	[K].DIHFMPCSGLTGANIK.[E]	1xCarbamidomethyl [C7]; 1xOxidation [M5]; 1xTMT6plex [K16]; 1xTMT6plex [N-Term]	1	1	0	2235.17	0.816	0.999995	27.8	127.4	103.9	161.28	30.85	34.43	0.2	3.4	27.8	79.3	359.2	127.4	129.5	70.2	103.9	85.7	163.1		33	0.000194621	0.00011429
P18583	[K].DIHLDLPSNNNLVSK.[D]	1xTMT6plex [K15]; 1xTMT6plex [N-Term]	1	1	0	2137.2	0.579	0.946896	118	458.5	265.6	164.67	6.18	15.59	6.5	25	118	426	2011.2	442.2	458.5	498.2	298.5	217.7	265.6		13	0.0194416	0.00270893
Q7Z6K3	[K].DLHLGK.[L]	1xTMT6plex [K6]; 1xTMT6plex [N-Term]	1	1	0	1140.71																				NoQuanValues	15	0.0970821	0.0100179
Q9Y2T3	[R].DLHIQSHISENR.[D]	1xTMT6plex [N-Term]	1	1	0	1677.89	2.136	0.197616	12.8	47.8	102	146.43	11.62	26.26	0.8	4.2	12.8	137.5	329.4	47.8	46.8	57.4	102	66.5	114		16	0.00933637	0.00138682
Q9Y2T3	[R].DLHIQSHISENRDEVEAVK.[N]	1xTMT6plex [K19]; 1xTMT6plex [N-Term]	1	1	1	2677.43	0.865	0.999995	51.4	189.2	163.7	166.28	12.45	19.17	6.8	11.7	51.4	205.8	1000.3	189.2	172.9	220.5	220.4	157.7	163.7		16	0.00274092	0.00035197
Q9NYU2	[R].DLHPDLEGQLK.[E]	1xTMT6plex [K11]; 1xTMT6plex [N-Term]	1	1	0	1722.98	0.883	0.999995	99.1	356.7	314.9	162.45	23.18	22.33	1.3	14.5	99.1	362	1571.6	356.7	368.3	234.5	369.7	314.9	233.8		10	0.316149	0.0357103
Q9UKS6	[R].DLHQGIEAASDEEDLR.[W]	1xTMT6plex [N-Term]	1	1	0	2026.99	0.433	0.453783	41.4	194.7	84.3	168.25	12.59	33.72	0.1	8.7	41.4	152.3	768.8	212	164.7	194.7	84.3	102.3	50		67	5.93609e-07	5.8751e-05
Q9UKS6	[R].DLHQGIEAASDEEDLRWWR.[S]	1xTMT6plex [N-Term]	1	1	1	2555.25	1.005	0.999995	34.1	139.8	140.5	166.51	8.45	23.1	2.4	10.4	34.1	150	715.8	148.8	139.8	125.7	158.2	98.6	140.5		51	6.45365e-07	5.8751e-05
Q9BZF1	[K].DLHQPSLSPASPHSQGFER.[G]	1xTMT6plex [N-Term]	1	1	0	2319.17	1.351	0.856317	19.2	28.2	38.1	136.13	8.58	17.31		1	9.8	37.7	142	25	29.6	28.2	38.1	28.5	39.9		36	0.000252507	0.00011429
Q9H871	[K].DIHSSVSR.[V]	1xTMT6plex [N-Term]	1	1	0	1129.62	0.975	0.999995	22.2	99.1	96.7	162.92	16	20.2	1.4	8.8	22.2	97.7	436	106.1	99.1	77.2	96.7	77.9	117.2		23	0.00212412	0.000321709
Q9NX70	[K].DIHTALLDCANK.[V]	1xCarbamidomethyl [C9]; 1xTMT6plex [K12]; 1xTMT6plex [N-Term]	1	1	0	1829	0.652	0.995702	74.1	302.1	197.1	163.64	5.05	28.96	4.1	12.9	74.1	339.2	1447.4	302.1	284.8	315.1	197.1	145.9	262.5		48	8.99401e-05	5.8751e-05
O76094	[K].DIHTLAQLISAYSLVDPEK.[A]	1xTMT6plex [K19]; 1xTMT6plex [N-Term]	1	1	0	2571.44	1.022	0.999995	79.1	140.8	143.9	140.75	8.42	22.17		11.7	42.3	147.7	668.5	140.8	152.2	128.5	143.9	107.8	169.9		29	0.000177655	0.00011429
Q5T4S7	[R].DLHTLDSHVR.[G]	1xTMT6plex [N-Term]	1	1	0	1421.77																				NoQuanValues	15	0.00285899	0.00035197
P48651	[K].DIHTTTGK.[I]	1xTMT6plex [K8]; 1xTMT6plex [N-Term]	1	1	0	1330.77	3.251	0.00698566	42	51.9	168.9	160.4	58.8	21.31	0.4	5.1	42	155.1	635.1	31.8	102.6	51.9	236.1	163.6	168.9		11	0.345062	0.0394612
Q9Y3A5	[K].DIHYSVK.[T]	1xTMT6plex [K7]; 1xTMT6plex [N-Term]	1	1	0	1319.77	1.041	0.993124	196.8	666.1	693.4	184.51	6.1	15.23	6.3	28.3	196.8	290.2	3141.3	729.7	666.1	651.5	693.4	610.3	824.6		28	0.00277967	0.00035197
Q9Y5S2	[R].DIKPDNVLLDVNGHIR.[L]	1xTMT6plex [K3]; 1xTMT6plex [N-Term]	1	1	0	2276.31	0.96	0.999995	51.5	223.7	214.8	152.78	24.87	47.63	4.2	19.7	51.5	315	1015.3	222.4	335.3	223.7	353	214.8	132.9		18	0.000238313	0.00011429
Q14680	[R].DLKPENLLFDEYHK.[L]	2xTMT6plex [K3; K14]; 1xTMT6plex [N-Term]	1	1	0	2448.37	0.204	0.00907189	102	435.5	88.8	167.92	11.11	19.18	6.7	13.8	102	253.9	1439.8	525	435.5	435.5	88.8	88.9	62.3		32	7.83788e-05	5.8751e-05
Q13557; Q13555; Q13554	[R].DLKPENLLLASK.[LSC]	2xTMT6plex [K3; K12]; 1xTMT6plex [N-Term]	3	1	0	2028.27	1.03	0.995702	64.6	341.1	351.2	146.73	39.86	28.39	5.8	27.3	64.6	453.1	1236.6	341.1	551.9	255.4	517.4	306.3	351.2	NotUnique	15	0.000135841	0.00011429
Q13546	[K].DLKPENILVDNDFHIK.[I]	2xTMT6plex [K3; K16]; 1xTMT6plex [N-Term]	1	1	0	2597.49	0.882	0.999995	40.4	212.8	187.6	166.82	9.16	19.26	3.4	15.1	40.4	180.9	880.8	219.8	212.8	184.2	187.6	142.2	210.3		20	0.00077767	0.000269597
O75676	[R].DLKPENILYADDTPGAPVK.[I]	2xTMT6plex [K3; K19]; 1xTMT6plex [N-Term]	1	1	0	2743.55																				NoQuanValues	42	6.57482e-06	5.8751e-05
Q8IU85	[R].DLKPENLLYYSQDEESK.[I]	2xTMT6plex [K3; K17]; 1xTMT6plex [N-Term]	1	1	0	2758.48	0.715	0.999995	30.4	101.2	72.4	167.12	10.17	12.87	0.2	8.5	30.4	91.1	486.7	119.8	101.2	100.6	80.2	72.4	61.8		59	3.66429e-06	5.8751e-05
Q7Z6Z7	[R].DLKPNGANILVTEENK.[K]	2xTMT6plex [K3; K16]; 1xTMT6plex [N-Term]	1	1	0	2442.42	0.64	0.989016	40.2	170.3	109	166.57	4.17	43.07	3.3	8.8	40.2	161.8	780.5	169.2	182.3	170.3	109	124.4	48		60	1.84329e-06	5.8751e-05
P46821	[K].DIKPQLELIEDEEK.[L]	2xTMT6plex [K3; K14]; 1xTMT6plex [N-Term]	1	1	0	2386.37	1.496	0.626183	89.9	110.2	164.9	154.81	21.74	3.24		11.6	62.2	130	976.2	127.6	81.7	110.2	159.4	170.1	164.9		42	3.18797e-06	5.8751e-05
P06493	[R].DLKPQNLLIDDK.[G]	2xTMT6plex [K3; K12]; 1xTMT6plex [N-Term]	1	2	0	2099.27	0.298	0.0643786	119.5	737.9	219.6	164.25	5.6	27.8	7.4	32	119.5	469.8	2173.1	737.9	751.8	675.9	284	219.6	160.9		45	7.55612e-06	5.8751e-05
P49841	[R].DIKPQNLLLDPDTAVLK.[L]	2xTMT6plex [K3; K17]; 1xTMT6plex [N-Term]	1	1	0	2580.56	0.753	0.999995	41.5	88.6	66.7	147.89	7.14	26.27		4.5	22.8	75.3	403.7	88.6	96.3	83.6	95.5	66.7	58.7		46	0.000105809	5.8751e-05
Q00536	[R].DLKPQNLLINER.[G]	1xTMT6plex [K3]; 1xTMT6plex [N-Term]	1	1	0	1911.14	0.851	0.999995	14.6	58.3	49.6	165.11	0.84	26.37	2.6	6.6	14.6	72.1	338.8	58.4	58.3	57.5	73.5	49.6	46.2		3	0.382952	0.0446082
Q00535	[R].DLKPQNLLINR.[N]	1xTMT6plex [K3]; 1xTMT6plex [N-Term]	1	1	0	1782.1	1.011	0.999995	69.5	107.8	109	151.88	8.38	13.38		2.3	39.9	121	710.6	123.7	107	107.8	109	118.7	90.8		13	0.00422582	0.000494316
Q16539	[R].DLKPSNLAVNEDCELK.[I]	1xCarbamidomethyl [C13]; 2xTMT6plex [K3; K16]; 1xTMT6plex [N-Term]	1	1	0	2532.39	1.221	0.933282	37.9	152.3	186	155.56	15.89	27.91	0.9	21.1	37.9	250.2	859.8	152.3	193.9	145.9	231.4	129.8	186		34	0.000477945	0.000200533
P19525	[R].DLKPSNIFLVDTK.[Q]	2xTMT6plex [K3; K13]; 1xTMT6plex [N-Term]	1	1	0	2177.31	1.265	0.873018	112.6	294.2	372.3	171.91	23.08	6.97	4.8	23.3	112.6	351	2061.4	404.2	294.2	263.4	415.6	366.5	372.3		46	5.64628e-05	5.8751e-05
P27361	[R].DLKPSNLLINTTCDLK.[I]	1xCarbamidomethyl [C13]; 2xTMT6plex [K3; K16]; 1xTMT6plex [N-Term]	1	1	0	2532.47	3.816	0.00259573	61.2	101.9	388.9	159.9	28.76	42.98	0.2	10.1	61.2	270.8	1052.3	101.9	122.2	67	444	171.8	388.9		43	0.000172561	0.00011429
P51812	[R].DLKPSNILYVDESGNPESIR.[I]	1xTMT6plex [K3]; 1xTMT6plex [N-Term]	1	1	0	2704.46	1.179	0.957936	21.4	69.1	81.5	152.24	30.85	42.69	2.6	6.3	21.4	93.7	326.2	69.1	83.3	43.6	153.1	81.5	73.5		37	4.29061e-06	5.8751e-05
P45984; P45983	[R].DLKPSNIVVK.[S]	2xTMT6plex [K3; K10]; 1xTMT6plex [N-Term]	2	1	0	1800.16	0.89	0.999995	105.6	422.5	376.1	161.06	17.49	17.81	9.3	32	105.6	404.9	1779.4	428.6	422.5	308.6	461.3	376.1	324.6	NotUnique	27	6.76196e-05	5.8751e-05
Q99816	[K].DLKPVLDSYVFNDGSSR.[E]	1xTMT6plex [K3]; 1xTMT6plex [N-Term]	1	1	0	2370.27	0.55	0.867576	48.7	175.9	96.7	170.59	16.06	3.02	3	6.7	48.7	117	716.8	175.9	132.9	180.2	100.1	96.7	94.3		38	1.73055e-05	5.8751e-05
P23381	[K].DIIACGFDINK.[T]	1xCarbamidomethyl [C5]; 1xTMT6plex [K11]; 1xTMT6plex [N-Term]	1	1	0	1723.95	0.697	0.999995	41	41.5	28.9	125.8	25.59	22.44			22.6	41	283.1	41.5	29.1	49.5	28.9	36.9	23.6		36	0.00116388	0.000269597
Q9UDY2	[R].DILACGR.[G]	1xCarbamidomethyl [C5]; 1xTMT6plex [N-Term]	1	2	0	1033.57	0.337	0.213045	22.1	112.3	37.9	159.69	10.48	52.63	1.1	3.3	22.1	100.1	387.5	112.3	101.8	125.4	44.5	37.9	12.8		23	0.0269153	0.00343547
P08133	[K].DLIADLK.[Y]	1xTMT6plex [K7]; 1xTMT6plex [N-Term]	1	1	0	1245.78	1.467	0.705904	101.2	178.2	261.3	122.97	46.98	39.67		16.9	35.3	290.1	713.4	178.2	319.6	130.4	261.3	138.5	328.3		20	0.109369	0.0113557
O75390	[K].DILADLIPK.[E]	1xTMT6plex [K9]; 1xTMT6plex [N-Term]	1	1	0	1455.92	1.36	0.755182	93.9	356.5	484.8	158.86	26.88	23.56	1.8	31.1	93.9	434.7	1699.3	356.5	490.9	290.8	484.8	330.8	534.1		36	0.000664625	0.000200533
Q15418	[R].DILADVNHPFVVK.[L]	1xTMT6plex [K13]; 1xTMT6plex [N-Term]	1	1	0	1925.13	0.639	0.964627	178.9	797.3	509.2	188.87	8.39	30.84	15.2	46.1	178.9	226.7	3250.3	890.1	797.3	756.9	509.2	550	291.7		25	0.000534114	0.000200533
P46777	[R].DIICQIAYAR.[I]	1xCarbamidomethyl [C4]; 1xTMT6plex [N-Term]	1	1	0	1451.79	0.258	0.029295	15.5	56.6	14.6	160.13	33.18	63.67		2.4	10	24	202.9	56.6	31.4	63	14.6	21.5	4.4		32	0.00385294	0.000494316
P09525	[R].DLIDDLK.[S]	1xTMT6plex [K7]; 1xTMT6plex [N-Term]	1	8	0	1289.77	0.684	0.995597	470.8	2273.6	1555.6	168.64	15.04	9.54	8.3	138.3	470.8	1465.7	8074	2552.8	2273.6	1883	1791.5	1555.6	1501.7		25	0.01064	0.00149669
P15924	[R].DLIDFDDRQQIYAAEK.[A]	1xTMT6plex [K16]; 1xTMT6plex [N-Term]	1	1	1	2398.27																				NoQuanValues	18	0.000104889	5.8751e-05
Q9NTI5	[K].DLLDLIK.[Q]	1xTMT6plex [K7]; 1xTMT6plex [N-Term]	1	1	0	1287.83	1.444	0.657356	235.8	333.5	481.5	142.32	15.95	13.84		22.6	123.4	450.6	2036.8	333.5	377.4	273.2	575.6	440.8	481.5		35	0.0263761	0.00340796
O00571	[K].DLLDLLVEAK.[Q]	1xTMT6plex [K10]; 1xTMT6plex [N-Term]	1	1	0	1586.98	0.581	0.932439	57.1	198.9	115.5	176.15	11.14	25.49	1.8	10.6	57.1	139.9	986.4	198.9	167	207.4	115.8	115.5	71.1		49	0.000684125	0.000253927
Q9H6N6	[K].DLIDQLGEGGR.[S]	1xTMT6plex [N-Term]	1	1	0	1401.75	0.44	0.574856	9.3	22.2	9.7	107.67	64.02	24.87		2.5	3.8	22.5	44.8	43.4	11.2	22.2	14.4	9.7	9.4		6	0.237225	0.0264875
Q86VP6	[R].DLLDTVLPHLYNETK.[V]	1xTMT6plex [K15]; 1xTMT6plex [N-Term]	1	1	0	2229.25	0.933	0.999995	59	161.1	150.2	173.07	14.52	17.18	1.6	7.8	59	160.6	990	204.4	159.7	161.1	150.2	189.4	136.9		32	9.18006e-06	5.8751e-05
Q9UJ41	[K].DLIDWTDGIAR.[E]	1xTMT6plex [N-Term]	1	1	0	1503.8	0.902	0.999995	32.1	60.7	54.8	149.53	15.26	11.16		4.6	20.4	50.4	313.2	78.3	60.7	60.7	54.8	48.4	60.6		49	0.000781592	0.000269597
Q9Y3C1	[R].DLIDYVR.[Y]	1xTMT6plex [N-Term]	1	1	0	1122.64	0.503	0.731782	216.6	532	267.4	144.73	14.84	6.24		23.6	111.3	421.5	2014.1	680.3	532	530.1	277.6	245.5	267.4		47	0.0193197	0.00264922
Q9BRT3	[K].DLIEAIR.[R]	1xTMT6plex [N-Term]	1	2	0	1058.64	0.955	0.999995	45.2	197.3	188.4	148.72	15.93	32.18	1.1	13.1	45.2	229.8	689.5	197.3	243.2	179.3	188.4	116.5	229.8		45	0.00745712	0.00103625
Q9BRT3	[K].DLIEAIRR.[A]	1xTMT6plex [N-Term]	1	1	1	1214.74	0.899	0.999995	64.2	202.5	182.1	173.72	34.62	13.08	2.3	7.9	64.2	198.1	1192.8	283.3	139.4	202.5	162.9	182.1	211.1		47	0.000108612	5.8751e-05
Q9Y6D5	[K].DILEDVVTSAIK.[E]	1xTMT6plex [K12]; 1xTMT6plex [N-Term]	1	1	0	1761.04	1.231	0.945636	15.3	27.4	33.7	149.85	8.28	13.67		0.1	8.7	27.1	147.6	30.1	27.4	25.5	33.7	27.8	36.6		71	1.95798e-06	5.8751e-05
P57764	[K].DILEPDAAEPDVQR.[G]	1xTMT6plex [N-Term]	1	1	0	1796.92	1.073	0.995895	65.8	216.7	232.6	171.69	13.44	4.55	0.3	13.5	65.8	253	1373.6	268.1	216.7	211.8	232.6	215.5	234.1		17	0.0189595	0.00259474
P62191	[K].DLLEPGCSVLLNHK.[V]	1xCarbamidomethyl [C7]; 1xTMT6plex [K14]; 1xTMT6plex [N-Term]	1	1	0	2053.15	0.749	0.999995	49.5	169	126.6	176.13	19.92	2.33	1.1	6.3	49.5	145.2	943.7	169	121.7	180.8	127.7	126.6	122.2		28	0.000989253	0.000269597
P78527	[K].DILETHLR.[E]	1xTMT6plex [N-Term]	1	1	0	1225.71	1.686	0.345862	96.6	255.5	430.6	165.39	21.51	18.13	1.8	9.4	96.6	325.6	1532.8	255.5	284.3	183.6	460.2	321.1	430.6		47	0.000193017	0.00011429
Q9HAV7	[K].DLLEVADVLEK.[A]	1xTMT6plex [K11]; 1xTMT6plex [N-Term]	1	1	0	1702	0.672	0.995519	79.2	182.7	122.8	158.92	25.92	8.15		6.4	47.7	131.2	989.8	191.2	114.3	182.7	122.8	124.1	106.8		16	0.0678804	0.00698149
P11177	[K].DIIFAIK.[K]	1xTMT6plex [K7]; 1xTMT6plex [N-Term]	1	1	0	1277.82	0.611	0.964092	153.7	299.8	183.2	154.02	17.42	20.56		7.1	98.3	240.5	1606.4	299.8	220.3	306.6	172.5	249	183.2		39	0.0215216	0.00297626
Q16531	[K].DLLFILTAK.[Y]	1xTMT6plex [K9]; 1xTMT6plex [N-Term]	1	1	0	1491.96	0.758	0.999995	45	86.8	65.8	140.77	17.14	22.96		5.4	24.7	81.7	370.7	86.8	97.4	68.8	91.2	65.8	59.9		46	0.000368369	0.000200533
Q9UHY7	[K].DILFPYIEENVK.[E]	1xTMT6plex [K12]; 1xTMT6plex [N-Term]	1	1	0	1938.1	0.905	0.999995	102.7	172.3	155.8	148.35	14.83	13.23		6.7	52.2	201.9	1029	210.4	158.8	172.3	155.8	149.4	190		36	0.000233441	0.00011429
CON_Q29443	[K].DLLFRDDTK.[C]	1xTMT6plex [K9]; 1xTMT6plex [N-Term]	1	1	1	1580.9																				ExcludedByMethod	11	0.100253	0.0103258
Q8TB72	[R].DLIGHIVEFSQDQHGSR.[F]	1xTMT6plex [N-Term]	1	1	0	2167.11	0.531	0.866878	55.2	233.3	123.9	160.42	10.17	21.59	3	15	55.2	197.9	862.3	195.7	233.3	236	126	83.5	123.9		61	1.31946e-06	5.8751e-05
Q9H0S4	[R].DIIGLAETGSGK.[T]	1xTMT6plex [K12]; 1xTMT6plex [N-Term]	1	1	0	1618.94	0.359	0.254747	98.3	520.5	186.7	171.12	13.08	15.84	4.4	17.1	98.3	350.3	1919.7	640.8	509.5	520.5	209.9	186.7	152.3		22	0.000596176	0.000200533
O14980	[K].DLLGLCEQK.[R]	1xCarbamidomethyl [C6]; 1xTMT6plex [K9]; 1xTMT6plex [N-Term]	1	1	0	1533.87	1.898	0.400053	14.2	57.2	108.6	149.09	40.68	42.32	0.6	3.1	14.2	120.2	316.4	53.3	105.9	57.2	115.1	46.1	108.6		28	0.00072182	0.000269597
Q92665	[K].DLLGIIK.[G]	1xTMT6plex [K7]; 1xTMT6plex [N-Term]	1	1	0	1229.82	0.887	0.999995	100.5	201.5	178.7	140.55	13.61	27.88		12.4	50.4	200.2	860.3	217.5	201.5	165.7	178.7	131.4	232.1		35	0.0180372	0.00251373
Q9NTX5	[R].DLLGTVWGGPANLEAIAK.[K]	1xTMT6plex [K18]; 1xTMT6plex [N-Term]	1	1	0	2283.31	0.652	0.995597	35.9	70.3	45.9	143.79	14.67	4.29		4.4	19.5	65.9	319.8	76	56.6	70.3	44.8	48.7	45.9		105	3.04128e-07	5.8751e-05
Q9BUQ8	[R].DIIGVAETGSGK.[T]	1xTMT6plex [K12]; 1xTMT6plex [N-Term]	1	1	0	1604.93	0.77	0.999995	127	544.6	419.5	164.99	6.12	28.64	7.1	24.9	127	446	2131.6	593.6	544.6	528.3	481.5	419.5	265.3		30	0.000309284	0.000174145
Q9UNZ2	[R].DLIHDQDEDEEEEEGQR.[F]	1xTMT6plex [N-Term]	1	2	0	2315.01	0.613	0.980041	18.8	65.1	39.9	165.2	15.67	31.56	1.7	2.4	18.8	68.2	321.6	65.1	58.2	78.9	55.2	39.9	29.2		61	4.52973e-08	5.8751e-05
Q9UNZ2	[R].DLIHDQDEDEEEEEGQRFYAGGSER.[S]	1xTMT6plex [N-Term]	1	1	1	3182.4	1.433	0.740774	12.7	48.4	69.3	162.7	13.65	28.58	2.3	5.7	12.7	78.1	325.4	59.6	46.7	48.4	85.5	47.2	69.3		52	2.14851e-06	5.8751e-05
Q96EE3	[K].DLIHDVSFDFHGR.[R]	1xTMT6plex [N-Term]	1	1	0	1786.91	0.576	0.902766	93.2	396.1	228	164.73	15.52	6.56	1.5	16.8	93.2	304.8	1458.6	396.9	396.1	298.7	254.1	226.5	228		41	4.77386e-05	5.8751e-05
P49959	[K].DIIHFFR.[H]	1xTMT6plex [N-Term]	1	1	0	1176.67	1.184	0.957183	15.4	56	66.3	133.07	44.44	55.75	1.9	8.9	15.4	95.5	206.1	56	93.5	38.9	66.3	36.4	117.2		30	0.00177646	0.000321709
Q14683	[R].DLIHGAPVGKPAANR.[A]	1xTMT6plex [K10]; 1xTMT6plex [N-Term]	1	1	0	1974.16	3.241	0.00117476	60.3	150.1	486.6	155.33	38.55	36.43	0.8	19.9	60.3	324.6	1120.3	150.1	227.4	104.8	571.2	261.3	486.6		21	0.000633684	0.000200533
Q8N684	[R].DLLHNEDRHDDYFQER.[N]	1xTMT6plex [N-Term]	1	1	1	2331.1	0.853	0.999995	20.2	93	79.3	161.05	23.83	12.11	1.5	6.1	20.2	124.1	475.9	81.2	93	127.2	96.7	79.3	78.5		20	6.94652e-05	5.8751e-05
Q71UM5	[R].DLLHPSLEEEK.[K]	1xTMT6plex [K11]; 1xTMT6plex [N-Term]	1	1	0	1767.99	0.956	0.999995	57	286.7	274	147.17	42.21	39.13	3.7	18.2	57	332.2	940.3	286.7	453.5	194.1	274	142.3	333.3		15	0.00707488	0.00100924
P42677	[K].DLLHPSPEEEK.[R]	1xTMT6plex [K11]; 1xTMT6plex [N-Term]	1	2	0	1751.96	0.609	0.938043	152.7	742.4	452	161.05	21.11	31.04	8.2	43.7	152.7	601.1	2586.8	742.4	844	548.4	452	335.4	626		20	0.00396417	0.000494316
Q9NY27	[K].DLLHSEGSENEGPVSSSSSDCRETEELVGSNSSK.[T]	1xCarbamidomethyl [C21]; 1xTMT6plex [K34]; 1xTMT6plex [N-Term]	1	1	1	4067.9	0.887	0.999995	25	37.9	33.6	142.21	1.78	40.97		3.4	11	57	240.4	37.2	37.9	38.6	33.6	18	43.9		42	4.13424e-06	5.8751e-05
Q6P2Q9	[K].DLILADYGK.[K]	1xTMT6plex [K9]; 1xTMT6plex [N-Term]	1	1	0	1465.87	0.715	0.999995	75.2	286.8	205.1	165.12	14.89	13.33	1.9	10.6	75.2	265.7	1243.2	286.8	355.7	270.3	256.4	205.1	205.1		53	0.000661445	0.000200533
Q16539	[R].DLLIDEWK.[S]	1xTMT6plex [K8]; 1xTMT6plex [N-Term]	1	1	0	1489.87	0.603	0.940336	112.8	282.8	170.5	145.08	19.45	8.43		12.8	54.8	232.1	1090	307.4	282.8	208	170.5	174.2	148.5		47	0.00262823	0.000321709
P12814; P35609; O43707	[R].DLLLDPAWEK.[Q]	1xTMT6plex [K10]; 1xTMT6plex [N-Term]	3	1	0	1657.96	0.962	0.999995	87.4	130.1	125.2	147.96	19.68	35.01		11.6	50	152.9	850	177.1	125.9	130.1	113.6	125.2	209.4	NotUnique	55	0.000677544	0.000253927
Q00341	[K].DLIIEQR.[F]	1xTMT6plex [N-Term]	1	1	0	1115.66	0.34	0.189396	110.7	436.9	148.6	184.94	33.28	21.06	5.5	8.1	110.7	253.7	2287	436.9	240	481.6	147.9	209.8	148.6		29	0.0587978	0.0062588
Q9UKF7	[R].DILLIGHR.[Q]	1xTMT6plex [N-Term]	1	1	0	1165.73	0.455	0.702437	28.4	116.9	53.2	159.41	15.36	60.01	0.7	5.1	28.4	85.8	373.8	116.9	118.7	89	53.2	57.3	12.7		40	0.000225852	0.00011429
P23467	[R].DLLLIHK.[S]	1xTMT6plex [K7]; 1xTMT6plex [N-Term]	1	1	0	1309.86																				ExcludedByMethod	21	0.258234	0.0288504
Q86UY8	[R].DLLINEHR.[Y]	1xTMT6plex [N-Term]	1	1	0	1238.71	0.349	0.317549	12.7	42.1	14.7	126.21	31.6	40.62		3.3	3.9	41.5	109.2	42.1	68.4	40	17.2	14.7	7.1		26	0.0100016	0.00143976
Q15393	[K].DLILNPR.[S]	1xTMT6plex [N-Term]	1	1	0	1069.66	0.883	0.999995	90.4	198.7	175.5	142.48	15.54	9.91		14.8	44.4	184.1	834.8	212.5	198.7	156.2	198.8	175.5	163.9		18	0.0615453	0.00647739
Q96CW1	[K].DIILPFR.[V]	1xTMT6plex [N-Term]	1	1	0	1102.68	0.986	0.999995	161.4	293	288.9	147.31	13.75	10.99		11.9	83.3	312.6	1569.5	293	326.4	247.3	288.9	299.9	242.5		44	0.030669	0.00391226
O14617	[K].DLILQCLDDK.[D]	1xCarbamidomethyl [C6]; 1xTMT6plex [K10]; 1xTMT6plex [N-Term]	1	1	0	1690.94	1.837	0.414389	20.1	13	23.8	117.27	16.66	20.12			7.3	20.1	97.9	13	14.9	10.6	24.7	16.7	23.8		55	0.00017042	0.00011429
Q5T4S7	[K].DLILQK.[G]	1xTMT6plex [K6]; 1xTMT6plex [N-Term]	1	1	0	1187.78	1.294	0.889117	55.4	177.4	229.5	168.39	8.18	25.53	1.7	2	55.4	203.9	995	154.9	177.4	180.6	229.5	164.7	279		29	0.237225	0.0264875
P62249	[K].DILIQYDR.[T]	1xTMT6plex [N-Term]	1	1	0	1264.71	0.479	0.711854	27.8	78.2	37.5	161.49	22.3	15.99		2.5	17.8	43.3	368.5	109.1	73.3	78.2	36.3	48.1	37.5		46	0.00675397	0.00100924
P00387	[K].DILLRPELEELRNK.[H]	1xTMT6plex [K14]; 1xTMT6plex [N-Term]	1	1	1	2196.31	7.165	2.78841e-06	42.7	32.8	234.9	165.93	4.68	88.65	8.5	22.5	42.7	194.9	973.7	31.4	34.5	32.8	234.9	101.2	669.7		11	0.0890666	0.00938229
P08195	[K].DLLLTSSYLSDSGSTGEHTK.[S]	1xTMT6plex [K20]; 1xTMT6plex [N-Term]	1	2	0	2569.34	1.306	0.840317	58.1	186.3	243.3	159.13	12.35	11.01	0.9	17.3	58.1	208.2	877.8	186.3	207.2	161.6	245.3	200.5	243.3		81	2.25454e-09	5.8751e-05
P56199	[K].DLLIVR.[S]	1xTMT6plex [N-Term]	1	1	0	957.629	0.701	0.999995	91.1	489.8	343.4	167.45	14	14.28	5.1	13.1	91.1	388.4	1839.6	516.9	489.8	392.7	343.4	265.4	344.5		37	0.0837252	0.00869154
Q7L1Q6	[K].DIILYVK.[E]	1xTMT6plex [K7]; 1xTMT6plex [N-Term]	1	1	0	1321.85	0.892	0.999995	148.6	285.1	254.4	146.81	14.75	13.09		17.7	74.4	296.5	1480	331.8	285.1	247	254.4	215.7	280.9		35	0.0258504	0.00339282
O95487	[K].DLLNALPNMFTNTR.[E]	1xTMT6plex [N-Term]	1	1	0	1848.98	0.72	0.999995	23.4	111.5	80.3	161.78	19.24	22.93	1.2	5.2	23.4	117.8	473.9	85.7	126.8	111.5	105.2	67.2	80.3		8	0.279788	0.031087
P49588	[K].DIINEEEVQFLK.[T]	1xTMT6plex [K12]; 1xTMT6plex [N-Term]	1	1	0	1935.08	1.147	0.931969	74.7	295.4	338.8	161.18	18.21	21.08	2.2	22.7	74.7	399.9	1579.6	295.4	340.9	235.4	338.8	251.9	387.5		45	0.000142319	0.00011429
Q9H2U1	[K].DLLNFR.[S]	1xTMT6plex [N-Term]	1	1	0	1006.59	0.751	0.999995	45.3	162.7	122.2	161.49	7.87	41.7	1.3	6.6	45.3	147.2	650.6	178.7	162.7	153	151.9	122.2	60.7		32	0.0592479	0.00628111
P22087	[R].DLINLAK.[K]	1xTMT6plex [K7]; 1xTMT6plex [N-Term]	1	1	0	1244.8	0.43	0.581287	83.1	362.5	156	161.63	7.34	39.33	1.5	13	83.1	256.2	1155.9	362.5	407	356.7	204.7	156	87.7		29	0.0371697	0.00449465
P06737	[K].DIINMLFYHDR.[F]	1xTMT6plex [N-Term]	1	1	0	1665.86	0.76	0.999995	11.8	89.5	68	165.08	31.3	16.13	1.7	4.5	11.8	67.5	298	89.5	104.6	54.2	71.4	68	52.1		10	0.0123892	0.00192767
O95453	[K].DIINNTSLAELEK.[R]	1xTMT6plex [K13]; 1xTMT6plex [N-Term]	1	1	0	1918.09	0.916	0.999995	80.5	250.4	229.2	166.09	10.36	26.72	6.7	10.6	80.5	285.9	1384.6	296.3	250.4	247.4	229.2	178.6	304.6		41	0.0001004	5.8751e-05
Q96AJ1	[K].DLLNNVASDEANLEAK.[I]	1xTMT6plex [K16]; 1xTMT6plex [N-Term]	1	1	0	2174.17	0.689	0.999995	18.5	74.9	51.6	160.89	19.19	26.88	3	3.1	18.5	71.2	307.2	86.5	74.9	58.5	51.6	42	70.9		42	4.75219e-05	5.8751e-05
Q15149	[K].DLLPSDMAVALLEAQAGTGHIIDPATSAR.[L]	1xTMT6plex [N-Term]	1	1	0	3162.67	1.435	0.773702	28.1	57.3	82.3	160.9	16.81	24.44	0.7	2.1	28.1	78.3	351	57.3	73.5	54.2	105.7	64.6	82.3		120	3.5339e-10	5.8751e-05
Q9UHB7	[K].DLLPSPAGPVPSK.[D]	1xTMT6plex [K13]; 1xTMT6plex [N-Term]	1	1	0	1736.04																				NoQuanValues	17	0.170749	0.0185423
Q96TA1	[K].DILQAVK.[E]	1xTMT6plex [K7]; 1xTMT6plex [N-Term]	1	1	0	1244.8	1.044	0.999995	86.8	153.4	160.1	142.65	1.27	11.77		9.4	41.1	183.4	798.9	153.6	153.4	150.2	160.1	131.9	165.3		41	0.0174877	0.0024625
Q9H307	[R].DLIQDQNMDEK.[G]	1xTMT6plex [K11]; 1xTMT6plex [N-Term]	1	1	0	1806.93																				NoQuanValues	25	0.00219722	0.000321709
O95249	[R].DILQDYTHEFHK.[T]	1xTMT6plex [K12]; 1xTMT6plex [N-Term]	1	1	0	2004.06	0.757	0.999995	73.3	377.2	285.7	157.59	20.14	20.56	2.7	17.2	73.3	402.7	1435.1	377.2	447.5	297	381.5	285.7	261.1		25	0.000405828	0.000200533
Q8IWJ2	[R].DLIQGAESYK.[N]	1xTMT6plex [K10]; 1xTMT6plex [N-Term]	1	1	0	1581.89	0.705	0.999995	54.7	116.3	82	143.47	5.38	8.84		1.4	28	106.9	473.7	124.4	116.3	111.9	91.2	82	76.6		31	0.000301687	0.000174145
Q5TZA2	[R].DLLQLGGELAR.[T]	1xTMT6plex [N-Term]	1	1	0	1413.83	0.547	0.875794	11.5	51.2	28	163.26	15.47	19.14	1	3.1	11.5	41.3	193.7	55.9	41	51.2	36.9	28	26		25	0.0270981	0.0035221
Q00535	[R].DLLQNLLK.[C]	1xTMT6plex [K8]; 1xTMT6plex [N-Term]	1	1	0	1414.9	0.98	0.999995	49.2	100.1	98.2	146.91	17.75	9.87		2.5	21.6	112.4	512.1	116.2	100.1	81.1	108.2	88.8	98.2		44	0.00112456	0.000269597
O94776	[R].DLLQPR.[R]	1xTMT6plex [N-Term]	1	1	0	970.588	0.784	0.999995	42.1	137.2	107.6	169.5	4.33	15.25	2.6	4.4	42.1	113.8	643.7	142.4	130.6	137.2	131.8	107.6	98.6		10	0.406084	0.0471038
CON_P15636	[R].DIIRAVGAYSK.[S]	1xTMT6plex [K11]; 1xTMT6plex [N-Term]	1	1	1	1650.99																				ExcludedByMethod	21	0.00110556	0.000269597
Q15149	[R].DLLRQFR.[T]	1xTMT6plex [N-Term]	1	1	1	1176.71																				NoQuanValues	13	0.0683888	0.00708374
Q15121	[K].DIIRQPSEEEIIK.[L]	1xTMT6plex [K13]; 1xTMT6plex [N-Term]	1	1	1	2028.17	1.637	0.582942	43	134.2	219.7	164.89	13.35	41.18	4	13.3	43	200.3	909.6	144.8	110.9	134.2	219.7	131.8	314.5		39	4.70915e-05	5.8751e-05
P07355	[K].DIISDTSGDFR.[K]	1xTMT6plex [N-Term]	1	2	0	1454.73	0.701	0.999995	42.5	263.8	185	154.28	19.88	10.04	1.9	16	42.5	259	858	263.8	303.6	202.3	197.7	161.8	185		34	0.000781592	0.000269597
P07355	[K].DIISDTSGDFRK.[L]	1xTMT6plex [K12]; 1xTMT6plex [N-Term]	1	15	1	1811.99	1.092	0.980917	145.7	482.5	527	164.6	7.79	20.32	3.2	38.5	145.7	512	2445.9	530.8	482.5	455.5	527	418.1	631.6		55	4.73062e-05	5.8751e-05
P13693	[R].DLISHDEMFSDIYK.[I]	1xTMT6plex [K14]; 1xTMT6plex [N-Term]	1	9	0	2171.11	1.047	0.999995	114.4	471.4	493.7	168.27	7.43	13.54	1.6	23.4	114.4	460.8	2271.2	497.8	471.4	429.1	597.1	463.3	493.7		61	1.02206e-06	5.8751e-05
P13693	[R].DLISHDEMFSDIYK.[I]	1xOxidation [M8]; 1xTMT6plex [K14]; 1xTMT6plex [N-Term]	1	5	0	2187.1	1.117	0.95087	230.7	880.5	983.5	160.97	14.34	18	2.9	51.3	230.7	916.2	3824.3	880.5	948.9	712.7	1152.4	800.1	983.5		54	3.73295e-06	5.8751e-05
O75449	[R].DIISQNPNVR.[W]	1xTMT6plex [N-Term]	1	1	0	1384.77	0.602	0.972743	22.6	108.9	65.5	170.63	9.5	7.05	1.2	6.4	22.6	102.9	534.6	108.9	97.3	117.8	72.2	63.1	65.5		22	0.0317618	0.00401401
P20073	[R].DLLSSVSR.[E]	1xTMT6plex [N-Term]	1	3	0	1105.64	0.479	0.71091	108.8	276.6	132.6	141.28	6.91	33.52		14.2	54.9	215.6	948.3	276.6	289	252	174.4	132.6	86.5		34	0.00371817	0.000494316
O75940	[K].DLLSTQPSETLASSDSFASTQPTHSWK.[V]	1xTMT6plex [K27]; 1xTMT6plex [N-Term]	1	1	0	3379.71	0.683	0.999995	43.4	198.7	135.8	167.18	4.92	23.44	3.2	11.9	43.4	194	931.2	211.1	191.6	198.7	135.8	109.9	175.2		52	9.10028e-07	5.8751e-05
Q9BUQ8	[K].DILVATDVAGR.[G]	1xTMT6plex [N-Term]	1	1	0	1358.78	0.831	0.999995	47.3	204	169.4	168.61	4.49	11.77	0.2	6.8	47.3	151.9	792.1	204	215	196.7	175.6	140	169.4		74	1.10489e-05	5.8751e-05
Q8NAV1	[K].DIIVEFIK.[N]	1xTMT6plex [K8]; 1xTMT6plex [N-Term]	1	1	0	1434.9	0.464	0.639386	58.2	141.2	65.4	147.05	15.75	10.58		6.3	31.1	108.8	562.1	174.4	141.2	129.3	76.1	62.4	65.4		8	0.0329022	0.00420359
P49755	[K].DLLVTGAYEISDQSGGAGGLR.[S]	1xTMT6plex [N-Term]	1	2	0	2308.2	0.706	0.999995	115.4	313.4	221.2	176.69	29.92	17.42	0.1	20.1	115.4	345.3	2280.9	313.4	259.4	458.3	264	221.2	186.2		54	6.98338e-06	5.8751e-05
Q96CW5	[R].DILYVFQGIDGK.[N]	1xTMT6plex [K12]; 1xTMT6plex [N-Term]	1	1	0	1826.05	0.881	0.999995	22.1	65.2	57.4	154.05	23.03	33.4	1	4.8	22.1	61	248.5	65.2	71.5	44.8	88.1	57.4	46.8		25	0.000405828	0.000200533
P07858	[K].DIMAEIYK.[N]	1xTMT6plex [K8]; 1xTMT6plex [N-Term]	1	1	0	1440.82	2.09	0.250624	28.2	113.9	238	137.08	58.06	50.1	2	12.2	28.2	223	465.8	113.9	244.1	83.3	238	89.1	284.6		30	0.0058632	0.000881096
P07858	[K].DIMAEIYK.[N]	1xOxidation [M3]; 1xTMT6plex [K8]; 1xTMT6plex [N-Term]	1	1	0	1456.81	1.04	0.999995	43.4	82.8	86.2	137.04	7.28	16.11		5.1	28.2	66.9	309.4	89.8	77.7	82.8	95.2	68.8	86.2		22	0.0101896	0.00147296
O00186	[K].DIMEDAIDNRLDSK.[E]	1xTMT6plex [K14]; 1xTMT6plex [N-Term]	1	1	1	2093.09	1.477	0.714778	33.5	128.5	189.8	166.94	17.45	31.74	1.6	12.2	33.5	147.8	717.4	128.5	139.9	98.6	189.8	113.8	222.2		36	6.61174e-05	5.8751e-05
Q9UPN3	[R].DIMEIEGEPAPDHR.[H]	1xTMT6plex [N-Term]	1	1	0	1837.9																				NoQuanValues	17	0.00105695	0.000269597
P49327	[R].DIMLATGK.[L]	1xTMT6plex [K8]; 1xTMT6plex [N-Term]	1	1	0	1306.78	0.5	0.71845	49	307.5	153.8	168.41	20.91	40.6	4.6	15.2	49	197.3	1018.6	226.1	307.5	346.3	194.4	153.8	80.1		43	0.00740842	0.00103625
P35499	[K].DIMLSLGEADGAGEAGEAGETAPEDEK.[K]	1xOxidation [M3]; 1xTMT6plex [K27]; 1xTMT6plex [N-Term]	1	1	0	3136.49																				NoQuanValues	7	0.222476	0.024994
P55084	[K].DLMPHDLAR.[A]	1xTMT6plex [N-Term]	1	2	0	1296.69	1.273	0.8901	110.7	382	486.2	159.87	10.04	36.65	4.3	18.1	110.7	456.9	1824.4	372.9	446.6	382	486.2	306.8	662.3		35	0.000879533	0.000269597
Q13813	[R].DLMSWINGIR.[G]	1xTMT6plex [N-Term]	1	1	0	1433.78	0.583	0.956882	27.4	66.3	38.6	146.83	17.46	42.04		4.7	16.2	46.2	259.9	66.3	56.4	79.9	40.3	38.6	16.4		50	0.000161427	0.00011429
P08133	[R].DLMTDLK.[S]	1xTMT6plex [K7]; 1xTMT6plex [N-Term]	1	1	0	1293.75	0.871	0.999995	211.5	368.3	320.9	147.5	11.83	5.06		12.1	120.8	370.4	1957.7	431.4	368.3	344.1	320.9	312.3	344.1		38	0.0269153	0.00343547
P61160	[K].DLMVGDEASELR.[S]	1xTMT6plex [N-Term]	1	1	0	1563.79	0.904	0.999995	45.2	142.8	129	171.05	12.39	10.93	3.1	8.6	45.2	125.8	753.2	170.6	142.8	135.5	129	106.2	129.5		84	1.18031e-06	5.8751e-05
Q13619	[K].DIMVHFK.[Q]	1xTMT6plex [K7]; 1xTMT6plex [N-Term]	1	1	0	1347.79	1.057	0.997757	123.2	473.1	500	164.83	18.86	29.77	3.5	24.5	123.2	514.7	2314.9	473.1	560.4	382.4	500	349.2	645.9		19	0.00969453	0.00141207
Q7L1Q6	[K].DINAVAASLRK.[V]	1xTMT6plex [K11]; 1xTMT6plex [N-Term]	1	1	1	1615.99	1.026	0.999995	94.2	171.9	176.4	158.27	22.99	6.42		11.9	44.9	197.8	1321.7	234.8	152.9	171.9	192.1	169.6	176.4		26	0.000200341	0.00011429
P14735	[K].DLNAVAFR.[F]	1xTMT6plex [N-Term]	1	1	0	1134.65	1.494	0.68633	35.8	51.3	76.6	116.83	36.37	44.09		10.7	16.9	75.7	204.3	51.3	74.4	35.6	76.6	47	117.6		21	0.18871	0.0211431
P30041	[K].DINAYNCEEPTEK.[L]	1xCarbamidomethyl [C7]; 1xTMT6plex [K13]; 1xTMT6plex [N-Term]	1	1	0	2040.99	0.632	0.973476	69	238.7	150.8	173.77	22.97	12.98	2.3	10.5	69	225.9	1347.1	238.7	164.3	261.5	186.6	149.5	150.8		25	0.000117937	5.8751e-05
O14744	[R].DLNCVPEIADTLGAVAK.[Q]	1xCarbamidomethyl [C4]; 1xTMT6plex [K17]; 1xTMT6plex [N-Term]	1	1	0	2244.23	0.916	0.999995	144	226.8	207.8	145.26	3.63	31.2		17.2	74.6	277.9	1357.7	239.4	226.8	223.6	282.3	207.8	149.6		37	0.000163462	0.00011429
Q8IXT5	[K].DLNDRPVGPRK.[V]	1xTMT6plex [K11]; 1xTMT6plex [N-Term]	1	1	1	1725.02																				NoQuanValues	2	0.218157	0.0243756
P15923; Q99081	[R].DINEAFK.[E]	1xTMT6plex [K7]; 1xTMT6plex [N-Term]	2	1	0	1294.74	0.458	0.577991	40.6	209.8	96	162.98	10.17	10.71	3	9.7	40.6	149.3	681.7	239.3	196.5	209.8	100.3	81.4	96	NotUnique	34	0.010253	0.00149669
P61081	[K].DINELNLPK.[T]	1xTMT6plex [K9]; 1xTMT6plex [N-Term]	1	1	0	1513.9	0.835	0.999995	181.3	794.9	663.9	184.82	9.29	26.69	7.9	52.6	181.3	281	3190.2	826.1	794.9	689.6	663.9	493.6	850.8		35	0.0225147	0.00314399
Q06787	[K].DINESDEVEVYSR.[A]	1xTMT6plex [N-Term]	1	1	0	1783.85	0.589	0.960125	12.3	30.3	17.9	141.18	10.61	21.95		1	6.1	24.8	105.6	30.3	35.2	28.8	23.3	15.2	17.9		54	2.12865e-06	5.8751e-05
Q96BJ3	[K].DLNGIDLTPVQDTPVASR.[K]	1xTMT6plex [N-Term]	1	1	0	2140.14	0.755	0.999995	18.1	20.4	15.4	119.16	20.64	11.75			6.8	18.1	92.8	20.4	18.5	27.1	18.2	15.4	14.6		46	0.000253553	0.00011429
Q6P2Q9	[R].DINLQDEDWNEFNDINK.[I]	1xTMT6plex [K17]; 1xTMT6plex [N-Term]	1	1	0	2580.26	0.866	0.999995	25.5	55.9	48.5	152.35	6.98	27.76		2	11.8	55.3	301.2	54.2	61.8	55.9	57.8	48.5	32.4		31	0.000922334	0.000269597
Q9BZL4	[R].DLNPEPEPESEEPDGGFR.[T]	1xTMT6plex [N-Term]	1	1	0	2243.03																				NoQuanValues	8	0.042752	0.00491111
P02786	[R].DLNQYR.[A]	1xTMT6plex [N-Term]	1	1	0	1037.56	0.958	0.999995	23.7	95.7	91.7	152.79	33.29	37.91	2.4	7	23.7	131.7	430.2	90.7	159.5	95.7	132.8	91.7	60.9		28	0.0683888	0.00708374
P82675	[K].DLNRGQIIGEGR.[Y]	1xTMT6plex [N-Term]	1	1	1	1556.87	2.717	0.0452076	44.3	24.5	66.5	142.24	22.82	101.57		8.5	23.9	82.3	395.2	24.5	32.4	20.9	66.5	32.1	253.7		18	0.0500868	0.00548997
P40939	[K].DLNSDMDSILASLK.[L]	1xTMT6plex [K14]; 1xTMT6plex [N-Term]	1	1	0	1980.07	1.703	0.4636	27.9	105.3	179.2	154.51	18.26	26.87	1.9	10.1	27.9	157.6	536.1	96.9	136	105.3	182.8	108.1	179.2		39	4.59991e-06	5.8751e-05
P16885	[R].DINSLYDVSR.[M]	1xTMT6plex [N-Term]	1	1	0	1410.74	1.06	0.994541	52.2	96.5	102.3	132.64	24.82	28.76		8.6	22.5	121.3	410.1	96.5	115.7	69.4	153.1	90.7	102.3		45	0.000973245	0.000269597
Q13813	[K].DLNSQADSLMTSSAFDTSQVK.[D]	1xTMT6plex [K21]; 1xTMT6plex [N-Term]	1	1	0	2703.35																				NoQuanValues	66	8.14048e-07	5.8751e-05
Q13813	[K].DLNSQADSLMTSSAFDTSQVK.[D]	1xOxidation [M10]; 1xTMT6plex [K21]; 1xTMT6plex [N-Term]	1	3	0	2719.35	1.011	0.999995	29	82.6	83.5	160.02	8.22	26.08	1.5	6	29	82.3	377.6	82.6	87.3	74.1	83.5	64.8	109.4		44	0.000225852	0.00011429
A6NHR9	[K].DLNSQLEYLR.[T]	1xTMT6plex [N-Term]	1	1	0	1479.8	1.463	0.67165	24.6	29.3	42.9	131.51	18.52	16.65		1.9	10.5	57.6	180.8	29.3	34.4	23.6	52.7	38.1	42.9		27	0.00425589	0.000494316
Q6VY07	[K].DLNSVVIAVK.[L]	1xTMT6plex [K10]; 1xTMT6plex [N-Term]	1	1	0	1515.95	1.049	0.994498	183	333.5	349.8	144.37	15.93	16.27		23.4	79.2	422.7	1861.3	331.2	433.3	333.5	404.4	291	349.8		33	0.000962765	0.000269597
P50851	[R].DINVSVGSQQPDTK.[D]	1xTMT6plex [K14]; 1xTMT6plex [N-Term]	1	1	0	1946.06	0.926	0.999995	83.7	279.7	258.9	167.38	4.68	15.27	2.1	25.9	83.7	333.2	1656.2	265.5	279.7	291.6	330.4	253.6	258.9		41	5.6208e-05	5.8751e-05
P31943; P55795	[R].DLNYCFSGMSDHR.[Y]	1xCarbamidomethyl [C5]; 1xTMT6plex [N-Term]	2	1	0	1830.81	0.557	0.933778	56.8	111	61.8	147.62	26.55	29.86		4	31.8	101.5	535.9	111	93.6	155.4	61.8	67	36.3	NotUnique	33	2.31432e-05	5.8751e-05
P31943; P55795	[R].DLNYCFSGMSDHR.[Y]	1xCarbamidomethyl [C5]; 1xOxidation [M9]; 1xTMT6plex [N-Term]	2	1	0	1846.8	0.413	0.400451	22.3	218.9	90.5	160.93	19.03	51.15	1.8	11.3	22.3	92.2	412.1	218.9	224.9	156.2	90.5	92.4	28.9	NotUnique	11	0.0296217	0.00365933
P49796	[K].DLPAIQESPTR.[D]	1xTMT6plex [N-Term]	1	1	0	1455.8	0.322	0.212683	20	45.9	14.8	140.47	18.09	4.82		0.7	12.6	31.6	148.1	54	37.4	45.9	14.8	15	13.7		21	0.000839358	0.000269597
O94903	[R].DLPAIQPR.[L]	1xTMT6plex [N-Term]	1	1	0	1138.68	1.152	0.958345	17.3	73.1	84.2	161.38	12.16	19.49	0.4	1.3	17.3	79.5	311.8	73.1	82.7	64.8	84.2	60.9	89.7		24	0.0714996	0.00735348
Q9BW71	[R].DLPAQR.[G]	1xTMT6plex [N-Term]	1	1	0	928.541	0.635	0.989016	29.2	119	75.5	162.74	8.97	28.13	3.5	4.6	29.2	128.8	549.3	119	118.4	138.1	102.1	75.5	58.2		19	0.221387	0.0247975
Q5VT25; Q9Y5S2	[KR].DIPCIFR.[V]	1xCarbamidomethyl [C4]; 1xTMT6plex [N-Term]	2	1	0	1149.63																				NotUnique	27	0.119496	0.0125129
O95721	[R].DLPDGPDAPADR.[Q]	1xTMT6plex [N-Term]	1	2	0	1467.73	0.432	0.492819	62.1	309.2	133.5	160.34	12.57	25.65	1.3	11.6	62.1	226.4	948.8	329.1	309.2	256.5	174.7	133.5	104.5		39	0.132111	0.0139926
O95721	[R].DLPDGPDAPADRQQYLR.[Q]	1xTMT6plex [N-Term]	1	1	1	2156.09	3.342	0.0187074	57.8	38.1	127.4	148.31	20.89	77.43		0.2	29	115.2	565.4	51.1	34.7	38.1	127.4	51.1	286.2		25	0.0570294	0.00608324
Q9UHB9	[K].DLPDVQELITQVR.[S]	1xTMT6plex [N-Term]	1	1	0	1754.98	1.344	0.86015	53.1	77.6	104.3	143.03	14.77	16.58		6.6	24.9	113.5	500	96.4	77.6	73.6	104.3	79.9	110.8		71	3.69846e-06	5.8751e-05
Q9UNE7	[R].DIPDYLCGK.[I]	1xCarbamidomethyl [C7]; 1xTMT6plex [K9]; 1xTMT6plex [N-Term]	1	1	0	1538.83	0.567	0.873018	67.2	137.1	77.6	146.23	3.77	34.06		3.6	39.3	115.2	596.4	137.1	138.1	128.8	77.6	89.2	43.3		27	0.00343791	0.000390347
Q15311	[R].DLPENLLTK.[E]	1xTMT6plex [K9]; 1xTMT6plex [N-Term]	1	1	0	1500.9																				NoQuanValues	21	0.0139708	0.00212
P31939	[K].DLPESALR.[D]	1xTMT6plex [N-Term]	1	1	0	1129.64																				NoQuanValues	31	0.239594	0.0267557
Q9NYK5	[K].DLPFETLEVEAK.[V]	1xTMT6plex [K12]; 1xTMT6plex [N-Term]	1	1	0	1849.04	0.842	0.999995	88.6	196	165	144.17	13.9	5.82		7	43.7	179.6	816.8	223.3	196	168.8	165	153.6	172.5		36	0.0112436	0.0015828
P29144	[K].DLPFIVSHR.[L]	1xTMT6plex [N-Term]	1	1	0	1312.76	1.118	0.979125	90	464.8	519.5	161.72	11.16	19.78	0.6	27	90	539.7	2089.9	464.8	483.2	389.3	519.5	372.1	549.6		42	6.64153e-05	5.8751e-05
Q9UJS0	[R].DIPFSAIYFPCYAHVK.[A]	1xCarbamidomethyl [C11]; 1xTMT6plex [K16]; 1xTMT6plex [N-Term]	1	1	0	2386.27	1.579	0.649022	20.8	24.2	38.1	141.96	6.23	28.08		2.1	14.3	30.3	161.7	22.4	25.3	24.2	43.9	38.1	24.5		59	3.26725e-05	5.8751e-05
P62753	[K].DIPGLTDTTVPR.[R]	1xTMT6plex [N-Term]	1	2	0	1513.84	0.897	0.999995	21.4	95.8	86	169.59	12.18	18.4	1.1	8.6	21.4	88.2	470.3	114.9	95.8	91.9	86	76.7	109.1		22	0.0191987	0.00264922
P62753	[K].DIPGLTDTTVPRR.[L]	1xTMT6plex [N-Term]	1	1	1	1669.94	0.971	0.999995	33.2	116.4	113.1	173.16	19.32	14.13	0.9	5	33.2	124.6	701.4	153.4	116.4	107.6	113.1	103.5	135.8		42	0.000579828	0.000200533
P53539	[R].DLPGSAPAK.[E]	1xTMT6plex [K9]; 1xTMT6plex [N-Term]	1	1	0	1313.78	20.699	1.52342e-14	128.1	22.1	458.1	144.86	9.86	15.39		7.4	65.3	251.3	1169.5	26	21.9	22.1	513.4	376	458.1		37	0.00336525	0.000390347
P06400	[K].DLPHAVQETFK.[R]	1xTMT6plex [K11]; 1xTMT6plex [N-Term]	1	1	0	1742.98	0.49	0.758166	63.5	334.1	163.5	159.25	13.53	24.17	4.2	16.9	63.5	285.4	1130.4	334.1	385	293.9	213.1	163.5	131.9		35	7.63091e-05	5.8751e-05
P09237	[R].DLPHITVDR.[L]	1xTMT6plex [N-Term]	1	1	0	1294.73	0.304	0.137324	40.8	253.5	77	164.27	14.35	4.97	4.9	7.3	40.8	173.9	780.2	311.4	253.5	238.6	70.7	77	77.3		31	0.00434729	0.000494316
Q7LG56	[K].DLPHWNK.[L]	1xTMT6plex [K7]; 1xTMT6plex [N-Term]	1	1	0	1367.78	0.744	0.999995	90.6	411.6	306.1	165.09	4.32	21	4.5	19.7	90.6	361.2	1672.2	411.6	418.5	385.4	306.1	235.6	361.9		10	0.134979	0.0143564
P49419	[K].DLPLAQGIK.[F]	1xTMT6plex [K9]; 1xTMT6plex [N-Term]	1	1	0	1412.89	0.805	0.999995	77.4	198.3	159.7	180.22	25.34	6.43	1.5	8.3	77.4	155.3	1278.6	233.2	138.1	198.3	152.8	173.3	159.7		32	0.000674284	0.000253927
Q8N3R9	[R].DIPLGATVR.[N]	1xTMT6plex [N-Term]	1	1	0	1170.7	0.686	0.999995	19	110.3	75.7	160.81	1.82	24.71	3.5	5.8	19	97.9	399.8	110.3	112.7	108.8	75.7	83.4	50.4		36	0.0156655	0.00230823
Q92900	[K].DLPIHACSYCGIHDPACVVYCNTSK.[K]	4xCarbamidomethyl [C7; C10; C17; C21]; 1xTMT6plex [K25]; 1xTMT6plex [N-Term]	1	1	0	3395.6	1.157	0.957936	35.1	37.3	43.1	138.04	25.67	28.11		4.9	15	81.9	309.4	32.9	37.3	53	52.4	29.2	43.1		33	1.17888e-05	5.8751e-05
O43175	[R].DLPLLLFR.[T]	1xTMT6plex [N-Term]	1	1	0	1215.77	0.788	0.999995	85.5	163.4	128.8	154.69	18.53	40.91		7.8	53.2	137.4	940.8	203.9	142	163.4	128.8	180.5	75.5		45	0.00363955	0.000467994
Q10567	[K].DIPNENEAQFQIR.[D]	1xTMT6plex [N-Term]	1	1	0	1802.92	0.944	0.999995	13.3	17.6	16.7	135.08	5.33	19.79		2.3	8.9	19.9	92.7	19.3	17.5	17.6	19.8	16.7	13.2		61	1.17484e-06	5.8751e-05
Q9BQ39	[K].DLPNGDIDEYEK.[K]	1xTMT6plex [K12]; 1xTMT6plex [N-Term]	1	1	0	1865.95	0.742	0.999995	23.8	96.6	71.7	163.35	16.78	21.76	1.4	6.7	23.8	95.2	430.2	115.3	96.6	82.5	71.7	57.2	88.7		28	0.000365298	0.000200533
P26358	[R].DLPNIEVR.[L]	1xTMT6plex [N-Term]	1	1	0	1184.68	0.536	0.842341	44.1	190.5	102.2	159.59	6.46	19.79	0.7	14.6	44.1	155.8	672.7	171.3	190.5	193.2	114	102.2	76.3		44	0.145949	0.0157525
Q9NZB2	[K].DLPPAALLYRPVR.[Q]	1xTMT6plex [N-Term]	1	2	0	1710.03																				NoQuanValues	17	0.000467614	0.000200533
Q9H0A0	[K].DLPPLLLK.[L]	1xTMT6plex [K8]; 1xTMT6plex [N-Term]	1	1	0	1366.91																				NoQuanValues	32	0.125743	0.0132726
Q8NF91	[R].DLPQIINK.[R]	1xTMT6plex [K8]; 1xTMT6plex [N-Term]	1	1	0	1398.87	0.389	0.321735	112.2	480.3	187.1	155.33	19.22	64.04	7.4	27	112.2	314.7	1328.8	629.2	440.9	480.3	187.1	323.1	74		11	0.381336	0.0442238
P48556	[K].DIPSFER.[Y]	1xTMT6plex [N-Term]	1	1	0	1092.59	0.574	0.937113	27	103	59.1	174.63	29.78	28.45	1	2.9	27	64.3	430.1	140.4	77.1	103	59.1	62.1	35.1		34	0.244413	0.0273125
P49750	[R].DIPSLPPLPPLPPLPPLDR.[Y]	1xTMT6plex [N-Term]	1	1	0	2273.35	0.633	0.990785	9.4	48.2	30.5	161.66	7.57	1.43	0.1	4.4	9.4	41.9	181.4	52.5	48.2	45.2	31.2	30.4	30.5		8	0.260836	0.0291747
Q13541	[R].DLPTIPGVTSPSSDEPPMEASQSHLR.[N]	1xTMT6plex [N-Term]	1	1	0	2977.48	0.345	0.203093	31.7	49.1	16.9	122.12	19.04	16.74			7.4	31.7	154.5	49.1	34.6	49.4	21.5	16.9	15.8		17	0.000343126	0.000174145
P08397	[K].DLPTVLPPGFTIGAICK.[R]	1xCarbamidomethyl [C16]; 1xTMT6plex [K17]; 1xTMT6plex [N-Term]	1	1	0	2257.3	0.655	0.995835	95.3	162.6	106.5	140.27	12.97	24.36		5.1	55.8	162.7	731.2	162.6	129.5	164.7	106.5	80.7	132.6		84	3.54501e-07	5.8751e-05
CON_P41361	[R].DIPVNPMCIYR.[S]	1xCarbamidomethyl [C8]; 1xTMT6plex [N-Term]	1	1	0	1606.83																				ExcludedByMethod	34	0.00105107	0.000269597
Q9UNM6	[K].DLPVSEQQER.[A]	1xTMT6plex [N-Term]	1	2	0	1429.75	0.723	0.999995	98	164.7	119.2	142.53	12.54	17.22		9	54.6	176.1	826.5	203.3	164.7	164.7	157.2	117	119.2		58	0.000175455	0.00011429
Q12888	[K].DIPVTAQPSK.[D]	1xTMT6plex [K10]; 1xTMT6plex [N-Term]	1	1	0	1513.9	0.875	0.999995	91.6	173.1	151.5	161.19	27.65	19.39		2.8	62.4	134.5	1144.3	173.1	102.1	174.8	142.3	201.8	151.5		34	0.0878641	0.00908201
Q9NZD8	[R].DIPVTIMDVFDQSALSTEAK.[E]	1xTMT6plex [K20]; 1xTMT6plex [N-Term]	1	1	0	2638.4	1	0.999995	25.8	46.6	46.6	145.87	19.77	41.49		0.7	15.8	42.1	219.1	46.6	59.7	40.7	61.1	46.6	24.7		61	1.01732e-06	5.8751e-05
P30419	[K].DIPVVHQLLTR.[Y]	1xTMT6plex [N-Term]	1	1	0	1519.92	0.96	0.999995	72.6	272	261.1	162.06	9.71	36.4	1.4	19.2	72.6	299.7	1284	272	308.7	255.9	261.1	158.7	343.6		58	0.000100841	5.8751e-05
Q6R327	[K].DIPYFQTK.[N]	1xTMT6plex [K8]; 1xTMT6plex [N-Term]	1	1	0	1469.84	1.406	0.731782	32.1	91.1	128.2	161.23	4.24	16.88	4.1	11.9	32.1	133.2	587.3	96.2	91.1	88.5	128.2	107.8	151.3		12	0.285425	0.0317873
Q99933	[K].DLQAEALCK.[L]	1xCarbamidomethyl [C8]; 1xTMT6plex [K9]; 1xTMT6plex [N-Term]	1	1	0	1505.84	0.754	0.999995	49.3	137.6	103.8	164.51	15.39	19.5	0.5	9.5	49.3	163.5	776	137.6	114.1	155.8	103.8	74.2	108.5		46	0.000171844	0.00011429
Q9UQE7	[K].DLQDELAGNSEQRK.[R]	1xTMT6plex [K14]; 1xTMT6plex [N-Term]	1	1	1	2061.1	0.956	0.999995	51.1	91.4	87.4	145.36	3.29	14.4		8.1	23.1	113.2	527.7	91.4	92	86.6	96.9	72.5	87.4		60	1.62966e-05	5.8751e-05
P47755	[K].DIQDSLTVSNEVQTAK.[E]	1xTMT6plex [K16]; 1xTMT6plex [N-Term]	1	1	0	2206.2	0.615	0.982423	80.4	312.8	192.5	163.1	8.63	21.89	4.1	24.7	80.4	315.2	1429.9	312.8	272.6	321.4	270.5	185.2	192.5		40	0.000162781	0.00011429
Q8WUX9	[R].DLQEAFQR.[K]	1xTMT6plex [N-Term]	1	1	0	1235.66	0.436	0.573076	18.6	59.5	25.9	166.29	7.33	37.79	1.4	2	18.6	48.3	258	66.4	58	59.5	25.9	37.6	17.3		27	0.0165475	0.00235348
O75844	[K].DIQEDSGMEPR.[N]	1xTMT6plex [N-Term]	1	1	0	1505.71	2.457	0.151508	96.4	68.5	168.2	140.47	22.94	33.92		5.9	55.8	166.7	749.8	58	90.5	68.5	283	168.2	159.2		59	3.2523e-05	5.8751e-05
P42704	[K].DIQEESTFSSR.[K]	1xTMT6plex [N-Term]	1	1	0	1527.75	0.584	0.9464	29.4	65.3	38.1	144.26	10.85	10.81		4.3	15.4	56.3	273.1	75.7	61.6	65.3	42	38.1	33.8		4	0.0508554	0.00551404
P42704	[K].DIQEESTFSSRK.[I]	1xTMT6plex [K12]; 1xTMT6plex [N-Term]	1	1	1	1885.01	2.237	0.154538	20	34.5	77.3	160.1	22.57	52.54	1.8	0.9	20	63.2	269.5	36.8	34.5	23.5	77.3	40.4	125.3		15	0.0142248	0.00223665
O43592	[K].DLQEFIPLINQITAK.[F]	1xTMT6plex [K15]; 1xTMT6plex [N-Term]	1	1	0	2201.29	0.962	0.999995	125	189.3	182.1	147.04	8.27	26.22		7	77.2	202.3	1107.6	203.4	172.3	189.3	206	182.1	120		20	0.00162377	0.000300397
Q12959	[K].DIQEHK.[F]	1xTMT6plex [K6]; 1xTMT6plex [N-Term]	1	1	0	1227.71	0.772	0.999995	85.8	317.8	245.4	161.67	54.15	41.3	4.2	20.1	85.8	311.8	1375.6	93.1	317.8	332.5	245.4	201.1	428.2		15	0.0579072	0.00618652
O00231	[R].DIQENDEEAVQVK.[E]	1xTMT6plex [K13]; 1xTMT6plex [N-Term]	1	1	0	1975.04	0.632	0.979691	56.4	188.9	119.4	161.91	10.97	10.99	4.3	10.9	56.4	201.4	895.4	180.7	188.9	221.6	123	99.7	119.4		29	0.000167604	0.00011429
Q9UHP3	[R].DLQESISR.[I]	1xTMT6plex [N-Term]	1	1	0	1176.64	0.814	0.999995	12.5	46.4	37.8	162.29	1.7	23.91	0.4	3.2	12.5	43.5	197.4	46.4	47.1	45.6	37.8	37.8	24		24	0.0274684	0.00354461
Q9NZN4	[R].DIQGLPR.[H]	1xTMT6plex [N-Term]	1	1	0	1027.61	0.535	0.870939	31.2	190	101.7	148.35	32.91	46.22	0.4	10.8	31.2	236.2	637.9	190	290.7	156.4	185.4	101.7	78.3		31	0.0290143	0.00361211
O95163	[R].DIQGPGNPQCFSLR.[T]	1xCarbamidomethyl [C10]; 1xTMT6plex [N-Term]	1	1	0	1817.92	0.97	0.999995	19.7	30.4	29.5	145	19.85	31.7		4.8	8.7	44.8	212.2	30.4	21.1	30.6	36.3	29.5	18.6		52	0.000214927	0.00011429
Q7Z406	[R].DLQGRDEAGEER.[R]	1xTMT6plex [N-Term]	1	1	1	1603.79	1.357	0.808135	67.3	108.4	147	144.86	10.22	22.89		6.8	34.8	130.4	623.9	108.4	117.1	95.4	168.1	147	105.1		32	0.00453555	0.00056987
P35579	[R].DLQGRDEQSEEK.[K]	1xTMT6plex [K12]; 1xTMT6plex [N-Term]	1	4	1	1891.98	1.666	0.47933	86.9	127.8	212.9	158.28	16.83	38.08		9.2	47.8	158	1123.5	160.6	127.8	117	212.9	250	109.7		18	0.00240159	0.000321709
P84243	[K].DIQLAR.[R]	1xTMT6plex [N-Term]	1	1	0	944.573	0.97	0.999995	98.8	399.4	387.4	167.66	4.89	18.36	2.7	12.3	98.8	396.2	1895.2	399.4	378.7	417.6	387.4	353.8	498.8		37	0.158055	0.0171151
Q8N6M6	[M].DIQLDPARDDLPLMANTSHILVK.[H]	1xAcetyl [N-Term]; 1xTMT6plex [K23]	1	1	1	2846.53																				NoQuanValues	5	0.291145	0.0325035
Q9H8T0	[K].DIQLFK.[S]	1xTMT6plex [K6]; 1xTMT6plex [N-Term]	1	1	0	1221.76																				NoQuanValues	8	0.305732	0.0344166
Q96CX2	[R].DLQLVLPDYFPER.[S]	1xTMT6plex [N-Term]	1	1	0	1833.99	0.797	0.999995	12.5	42.7	34	168.34	4.36	54.62	0.3	0.6	12.5	38.2	196.1	44.2	40.5	42.7	34	39.3	10.6		16	0.0478561	0.00532576
Q8WUM4	[K].DLQQSIAREPSAPSIPTPAYQSSPAGGHAPTPPTPAPR.[T]	1xTMT6plex [N-Term]	1	1	1	4077.1	1.628	0.642952	17.6	19.8	32.2	140.77	21.77	54.53		3.1	9	34.4	153.9	19.8	24.2	15.5	32.2	15.2	50.9		57	6.69793e-07	5.8751e-05
Q9UI40	[M].DLQQSTTITSLEK.[W]	1xAcetyl [N-Term]; 1xTMT6plex [K13]	1	1	0	1734.93																				NoQuanValues	12	0.0171675	0.0024625
Q9HAV4	[R].DIQQTLTQNMER.[I]	1xTMT6plex [N-Term]	1	1	0	1705.87	0.723	0.999995	9.8	39.5	28.5	165.29	11.82	24.3	1.1	4.3	9.8	43.4	208.6	33	41.7	39.5	35.8	21.8	28.5		23	4.77386e-05	5.8751e-05
Q9Y3E7	[R].DIQREEEK.[V]	1xTMT6plex [K8]; 1xTMT6plex [N-Term]	1	2	1	1504.84	0.893	0.999995	24.9	104.1	92.9	170.81	6.7	15.87	1.6	6.5	24.9	102.3	546.9	111.9	104.1	97.9	102.7	92.9	74.5		7	0.221387	0.0247975
Q9NTJ3	[K].DIQSCTVEVHFQK.[I]	1xCarbamidomethyl [C5]; 1xTMT6plex [K13]; 1xTMT6plex [N-Term]	1	1	0	2049.08	0.822	0.999995	75.2	123.4	101.5	144.27	6.78	3.3		9.9	37.7	149.7	706.3	123.4	117.2	134	106.7	100.4	101.5		34	1.86326e-05	5.8751e-05
Q9H223	[R].DIQSLPQK.[A]	1xTMT6plex [K8]; 1xTMT6plex [N-Term]	1	1	0	1386.84	0.553	0.892914	59.7	302.6	167.2	160.04	7.71	27.95	2.2	16.5	59.7	272.3	1089.2	302.6	315.3	271	242.6	167.2	143.9		33	0.00540024	0.000708427
Q9NZN3; Q9H4M9	[RK].DIQSLPR.[N]	1xTMT6plex [N-Term]	2	1	0	1057.62	0.67	0.995519	24.1	109.1	73	165.86	8.64	20.65	0.7	3.3	24.1	97.5	447.4	103.5	109.1	122.3	73	55.2	84.3	NotUnique	30	0.0138872	0.00212
P11413	[R].DLQSSDR.[L]	1xTMT6plex [N-Term]	1	2	0	1049.54	1.058	0.990387	84.3	341.5	361.2	164.09	32.28	35.58	4.5	33.7	84.3	433.7	1898.8	341.5	566.1	329.9	440.9	361.2	205.8		34	0.00939529	0.00141207
P11413	[R].DLQSSDRLSNHISSLFR.[E]	1xTMT6plex [N-Term]	1	1	1	2204.16	2.44	0.139344	24	71.4	174.3	175.87	41.9	44.43	2.7	6.9	24	180.4	970	71.4	60.2	127.9	174.3	80.8	217.9		10	0.0265543	0.00340796
P48556	[K].DIQTNVYIK.[H]	1xTMT6plex [K9]; 1xTMT6plex [N-Term]	1	1	0	1551.91	0.984	0.999995	31.9	131.8	129.6	158.63	16.99	29.96	2.6	8.1	31.9	145.4	566	131.8	163.8	118.1	129.6	77.1	143.3		58	0.000168304	0.00011429
P35580	[R].DLQTRDEQNEEK.[K]	1xTMT6plex [K12]; 1xTMT6plex [N-Term]	1	1	1	1963.01	1.251	0.942446	34.5	72	90.1	148.37	13.5	16.52		4.8	12.6	94.7	435.1	73.9	72	57.2	99	90.1	71		11	0.00277967	0.00035197
Q9NYY8	[K].DLQYHNLDLFK.[G]	1xTMT6plex [K11]; 1xTMT6plex [N-Term]	1	1	0	1864.04	0.626	0.982383	64.6	264.4	165.5	169	10.84	18.62	1.4	13.2	64.6	226.9	1186.3	312	256.3	264.4	165.5	171.1	119.5		33	0.000209664	0.00011429
P55196	[R].DLQYITVSK.[E]	1xTMT6plex [K9]; 1xTMT6plex [N-Term]	1	1	0	1524.9	1.459	0.711351	251.9	374.2	546.1	142.3	2.93	13.28		25.7	124.8	508.6	2239.4	355.8	374.7	374.2	601.8	546.1	460.5		12	0.226897	0.0252326
Q14696	[K].DIRDYNDADMAR.[L]	1xTMT6plex [N-Term]	1	1	1	1683.8																				NoQuanValues	18	0.0516366	0.00558978
P25788	[K].DIREEAEK.[Y]	1xTMT6plex [K8]; 1xTMT6plex [N-Term]	1	2	1	1447.82	0.791	0.999995	54.9	264.5	209.3	167.36	8.23	8.21	3.7	19.5	54.9	226.5	1135.5	303.2	264.5	262.9	209.3	187.1	220.2		9	0.0190787	0.00262342
Q86X02	[R].DLRGGEEGQGEVK.[A]	1xTMT6plex [K13]; 1xTMT6plex [N-Term]	1	2	1	1831.99	0.797	0.999995	49.4	185.8	148	163.1	4.91	19.09	1.1	7.9	49.4	194.3	843.7	197.2	179	185.8	148	116.8	172.3		18	0.000359238	0.000200533
Q13057	[K].DLRHTENEEDK.[V]	1xTMT6plex [K11]; 1xTMT6plex [N-Term]	1	1	1	1843.96	3.569	0.00401461	135.7	88.9	317.1	143.68	6.78	88.13		16.8	63.1	291.9	1302	88.9	97.9	86.1	317.1	121.5	855.7		5	0.221387	0.0247975
Q07912	[K].DLRLLEK.[L]	1xTMT6plex [K7]; 1xTMT6plex [N-Term]	1	1	1	1344.86																				NoQuanValues	7	0.134979	0.0143564
P61586	[K].DLRNDEHTR.[R]	1xTMT6plex [N-Term]	1	1	1	1384.71	1.656	0.597335	9.4	11.9	19.8	146.52	9.73	38.07		0.7	4.9	17.9	88.7	11.9	12.4	10.2	19.8	18.6	35.3		21	0.00198647	0.000321709
Q14694	[R].DIRPGAAFEPTYIYR.[L]	1xTMT6plex [N-Term]	1	3	0	1998.06	0.784	0.999995	24.1	102.7	80.5	163.93	16.52	16.65	1.5	4.6	24.1	101.2	447.8	102.7	118.6	84.9	98.2	70.9	80.5		45	1.87785e-06	5.8751e-05
Q5ZPR3	[K].DLRPGDTVTITCSSYR.[G]	1xCarbamidomethyl [C12]; 1xTMT6plex [N-Term]	1	1	0	2070.05	2.081	0.138956	8.3	25.8	53.6	156.06	10.67	25.03	0.2	7.7	8.3	41.1	166.4	26.8	25.8	21.8	53.6	44.9	72.9		23	9.70494e-06	5.8751e-05
P08134	[K].DLRQDEHTR.[R]	1xTMT6plex [N-Term]	1	1	1	1398.73	1.636	0.595178	12.5	10.8	17.6	122.22	24.02	24.55			1.9	12.5	56	10.8	13	7.9	17.6	13	21.5		10	0.118125	0.0124095
P08134	[K].DLRQDEHTRR.[E]	1xTMT6plex [N-Term]	1	1	2	1554.83																				ExcludedByMethod	8	0.304257	0.0343591
Q9NXR1	[R].DLRQELAVQQK.[Q]	1xTMT6plex [K11]; 1xTMT6plex [N-Term]	1	1	1	1786.06	0.507	0.844333	32.6	158.3	80.2	158.87	4	7.56	2.6	3	32.6	146.2	553.6	151.9	164.6	158.3	90.2	78.6	80.2		13	0.000256717	0.00011429
P20073	[K].DIRSDTSGHFER.[L]	1xTMT6plex [N-Term]	1	1	1	1648.82	1.51	0.609567	18.7	38	57.4	160.79	13.43	108.62	2.8	6.2	18.7	91.3	377.9	38	42.3	32.3	57.4	32.5	269.1		19	0.0610795	0.00647739
Q9NQS3	[K].DIRYSFILDIQYAPEVSVTGYDGNWFVGR.[K]	1xTMT6plex [N-Term]	1	1	1	3609.82																				ExcludedByMethod	2	0.363791	0.0418693
P43243	[R].DLSAAGIGLLAAATQSLSMPASLGR.[M]	1xOxidation [M19]; 1xTMT6plex [N-Term]	1	1	0	2616.42	0.647	0.995438	21	29.6	19.1	111.5	16.02	25.8			8.5	21	92.8	31.2	29.6	22.8	21.7	19.1	12.7		82	1.08063e-06	5.8751e-05
Q07352	[R].DLSADRPR.[L]	1xTMT6plex [N-Term]	1	1	0	1158.64																				NoQuanValues	13	0.0725589	0.00745092
Q9NUW8	[K].DISAPNDGTAQR.[T]	1xTMT6plex [N-Term]	1	1	0	1473.75	0.622	0.98183	35.7	82.9	51.6	144.53	5.71	15.76		5.9	16.6	77	357	82.9	87.2	77.8	63.5	47.1	51.6		30	0.000368369	0.000200533
Q3ZCQ8	[K].DISCLNRDPAR.[V]	1xCarbamidomethyl [C4]; 1xTMT6plex [N-Term]	1	1	1	1545.8	1.06	0.994498	119.2	193	204.5	144.19	6.64	15.24		15.5	57.3	247.8	1141.3	182.2	207.9	193	204.5	157.6	211		13	0.0119483	0.00173889
Q9BXJ9	[K].DLSDTVR.[T]	1xTMT6plex [N-Term]	1	1	0	1034.57	1.066	0.999995	61.1	113.7	121.2	150.85	10.37	7.23		3.7	32.9	113.6	634.9	120.2	113.7	97.9	109.5	121.2	126.2		16	0.360642	0.0414326
Q15149	[K].DLSELGSVR.[T]	1xTMT6plex [N-Term]	1	1	0	1204.67	1.157	0.974933	41.5	63.9	73.9	137.88	23.37	20.71		2.7	19.4	88.8	335.7	63.9	75.9	46.9	73.9	68.8	100.1		16	0.024674	0.00331815
P15941	[R].DISEMFLQIYK.[Q]	1xTMT6plex [K11]; 1xTMT6plex [N-Term]	1	1	0	1845.02	0.339	0.238726	78.7	243.2	82.5	151.33	3.58	21.29		8.6	39.7	156.2	875	246.9	230.5	243.2	111.7	82.5	75.6		17	0.0113816	0.0015828
P11142	[K].DISENK.[R]	1xTMT6plex [K6]; 1xTMT6plex [N-Term]	1	1	0	1163.67	0.625	0.977733	64.4	379.4	237.2	166.19	25.13	14.65	2.6	17.8	64.4	231.2	1147.7	236.3	382.9	379.4	237.2	187.7	250.2		25	0.256944	0.0287769
P11142	[K].DISENKR.[A]	1xTMT6plex [K6]; 1xTMT6plex [N-Term]	1	1	1	1319.77	2.133	0.252756	50.2	54.2	115.7	120.7	61.19	89.14		6.8	17.1	147.1	333.5	48.7	135.6	54.2	115.7	45.6	321.8		10	0.171567	0.0187257
Q147X3	[K].DLSEPYSIYTYR.[Y]	1xTMT6plex [N-Term]	1	1	0	1735.87	0.758	0.999995	19.7	38.8	29.4	143.43	11.07	19.7		0.7	10.2	38.3	170.8	38.5	46.6	38.8	39.5	29.4	27.8		56	0.000436344	0.000200533
P41227	[K].DLSEVSETTESTDVK.[D]	1xTMT6plex [K15]; 1xTMT6plex [N-Term]	1	1	0	2098.08																				NoQuanValues	26	0.000254603	0.00011429
Q9BVS5	[K].DISGATEDIK.[S]	1xTMT6plex [K10]; 1xTMT6plex [N-Term]	1	1	0	1506.84	0.959	0.999995	53.6	98.2	94.1	149.31	16.38	12.95		3.1	27.2	105.4	548.9	124.3	98.2	91.9	93.3	94.1	116.4		41	0.000912584	0.000269597
Q10570	[R].DLSGMFTTESR.[L]	1xTMT6plex [N-Term]	1	1	0	1472.73	0.765	0.999995	12.1	37.1	28.4	143.93	13.67	10.93		1.2	3.9	36.9	143.7	37.1	41.1	31.2	34	28.4	28.2		33	0.0217999	0.00300428
P30048	[K].DLSLDDFK.[G]	1xTMT6plex [K8]; 1xTMT6plex [N-Term]	1	1	0	1410.79	1.162	0.923478	192.2	360	418.4	135.19	16.8	26.12		21.4	88.9	415.6	1502.4	360	391.5	279.5	418.4	261.7	440.9		54	0.010838	0.00152565
Q15643	[R].DISLDSELHDLR.[L]	1xTMT6plex [N-Term]	1	2	0	1641.86	0.665	0.999995	87.4	460.7	306.3	162.59	13.13	15.68	1	21.9	87.4	414.1	1720.6	486.6	460.7	375.9	394.1	306.3	300.8		47	0.000238313	0.00011429
P16949; Q93045	[K].DLSLEEIQK.[K]	1xTMT6plex [K9]; 1xTMT6plex [N-Term]	2	1	0	1532.89	0.446	0.564761	75.8	326.1	145.5	179.69	41.77	6.59	4.2	10.6	75.8	140.2	1204.4	340.7	139.4	326.1	145.5	154	135	NotUnique	64	8.56663e-05	5.8751e-05
P16949; Q93045	[K].DLSLEEIQKK.[L]	2xTMT6plex [K9; K10]; 1xTMT6plex [N-Term]	2	1	1	1890.15																				NotUnique	3	0.0394078	0.00457632
P55786	[R].DLSLPPVDR.[L]	1xTMT6plex [N-Term]	1	2	0	1240.71	0.631	0.981633	27.4	93.8	59.2	151.93	11.97	60.59		3.7	12.6	59.4	328.1	96.9	93.8	77	59.2	75.4	16.4		23	0.00760483	0.00106672
Q06830	[K].DISLSDYK.[G]	1xTMT6plex [K8]; 1xTMT6plex [N-Term]	1	3	0	1398.79	0.987	0.999995	218.5	1042.2	1029.1	162.35	14.14	23.08	4.9	64.2	218.5	982.5	4166.4	1042.2	1136.3	855.4	1029.1	748.9	1203.5		41	0.00171995	0.000321709
Q9P2B4	[R].DLSPTLIDNSAAK.[Q]	1xTMT6plex [K13]; 1xTMT6plex [N-Term]	1	1	0	1803.03																				NoQuanValues	14	0.0536462	0.0057325
P07741	[R].DISPVLK.[D]	1xTMT6plex [K7]; 1xTMT6plex [N-Term]	1	2	0	1229.79	0.728	0.999995	179.6	695.9	506.9	174.79	14.59	20.39	0.4	24.1	179.6	480.5	3092.4	832.5	626.5	695.9	506.9	528.6	355.1		24	0.0536462	0.0057325
P12429	[K].DISQAYYTVYK.[K]	1xTMT6plex [K11]; 1xTMT6plex [N-Term]	1	1	0	1808.98	0.386	0.347393	26.1	71.1	27.4	153.57	10.13	41.25		3.9	15.2	45.1	294.9	79.3	64.8	71.1	27.4	38.5	16		42	0.000244295	0.00011429
P12429	[K].DISQAYYTVYKK.[S]	2xTMT6plex [K11; K12]; 1xTMT6plex [N-Term]	1	1	1	2166.24	2.32	0.108264	50.8	131.9	305.9	160.75	18.41	60.37	5.4	15.7	50.8	242.2	994.6	131.9	143.9	99.4	305.9	155.1	562.4		28	6.91543e-05	5.8751e-05
Q8IX12	[K].DLSQLQENLK.[I]	1xTMT6plex [K10]; 1xTMT6plex [N-Term]	1	1	0	1645.95	0.638	0.982383	51	114.7	73.2	158.88	26.91	8.32		5.6	29.3	88.6	658.2	116.1	68.9	114.7	73.2	74.9	64		58	3.95995e-05	5.8751e-05
Q9NYU2	[K].DLSQNFPTK.[A]	1xTMT6plex [K9]; 1xTMT6plex [N-Term]	1	1	0	1507.85	1.064	0.981914	141.8	573.5	610	167.89	14.7	28.25	6.6	34.4	141.8	520.9	2657.3	573.5	610	456.3	610	430	770.9		12	0.0524308	0.00563545
P12270	[K].DLSQQIR.[V]	1xTMT6plex [N-Term]	1	1	0	1088.63	0.856	0.999995	73.9	126.6	108.4	143.38	8.74	18.53		11.9	37	147.5	689.6	126.6	121.5	143.3	108.4	82.7	120.3		25	0.310177	0.0350864
Q9Y3B7	[K].DLSSEELAAFQK.[E]	1xTMT6plex [K12]; 1xTMT6plex [N-Term]	1	1	0	1795.98	0.801	0.999995	43.2	86.2	69	135.81	8.42	23.56		6.5	21.9	85.4	335	94.7	80.1	86.2	69	46.9	75.5		82	8.52744e-07	5.8751e-05
P09960	[K].DLSSHQLNEFLAQTLQR.[A]	1xTMT6plex [N-Term]	1	1	0	2229.18	1.103	0.984392	21	91.8	101.3	166.19	6.82	26.98	4.8	4.8	21	122.7	547.1	94.8	91.8	83	101.3	66.2	115.6		62	2.57498e-06	5.8751e-05
O14617	[K].DLSSPSQYDTGVALTGLSCFVTPDLAR.[D]	1xCarbamidomethyl [C19]; 1xTMT6plex [N-Term]	1	1	0	3099.55																				NoQuanValues	35	0.00030044	0.000174145
O94776	[R].DISSSLNSLADSNAREFEEESK.[Q]	1xTMT6plex [K22]; 1xTMT6plex [N-Term]	1	1	1	2886.44	0.88	0.999995	17.1	29.6	26	138.79	10.02	13.95		1.5	8.8	33	135.8	29.6	33.3	27.4	27.8	26	21.1		19	0.000209664	0.00011429
Q13330	[R].DISSTLIALADK.[H]	1xTMT6plex [K12]; 1xTMT6plex [N-Term]	1	1	0	1705.01	0.943	0.999995	15	28.7	27.1	144.26	20.3	21.72		0.4	7	32.1	139.2	28.7	34.2	22.7	27.1	34.2	22.2		26	0.0181495	0.00251373
Q13813	[R].DLSSVQTLLTK.[Q]	1xTMT6plex [K11]; 1xTMT6plex [N-Term]	1	1	0	1663	0.577	0.942296	25	54.4	31.4	152.55	15.43	24.29		0.3	15.7	39.9	248.3	55.3	41.4	54.4	31.4	34.3	21		64	2.96703e-05	5.8751e-05
Q92688	[K].DISTLEPLK.[K]	1xTMT6plex [K9]; 1xTMT6plex [N-Term]	1	1	0	1473.89	0.813	0.999995	145.1	582	473.4	165.97	17.93	20.81	8.4	33.7	145.1	474.9	2399.6	728.1	514.7	582	473.4	382	581		19	0.229145	0.0254566
P14625	[K].DISTNYYASQK.[K]	1xTMT6plex [K11]; 1xTMT6plex [N-Term]	1	2	0	1747.93	0.503	0.598264	180.9	930.5	468.4	188.84	21.17	11.27	16.9	44.6	180.9	286.9	3672	930.5	637.8	961.3	505.3	468.4	403.1		63	1.89537e-06	5.8751e-05
O95757; Q92598	[K].DISTTLNADEAVAR.[G]	1xTMT6plex [N-Term]	2	1	0	1704.9	1.078	0.995519	31.9	49.4	53.2	151.57	21.47	8.07		1	22.5	45.4	300.5	66.9	45.1	49.4	46.8	53.2	54.5	NotUnique	75	3.52858e-07	5.8751e-05
Q9BTT0	[K].DLSTVEALQNLK.[N]	1xTMT6plex [K12]; 1xTMT6plex [N-Term]	1	1	0	1789.05	0.708	0.999995	83.5	284.3	201.2	174.54	26.65	13.6	3.9	14.5	83.5	247.2	1567.4	292.1	173.1	284.3	180.7	201.2	236.1		43	0.000463559	0.000200533
P52597	[R].DLSYCLSGMYDHR.[Y]	1xCarbamidomethyl [C5]; 1xTMT6plex [N-Term]	1	3	0	1845.85	0.484	0.674418	72.2	409.5	198.2	160.61	4.72	58.25	1.7	17.1	72.2	323.2	1301.2	383.7	421	409.5	210.1	198.2	50.3		49	9.39523e-06	5.8751e-05
P15144	[K].DLTALSNMLPK.[G]	1xTMT6plex [K11]; 1xTMT6plex [N-Term]	1	1	0	1660.97	1.53	0.608091	20.2	60.7	92.9	166.72	20.83	24.97	1.4	1.6	20.2	83.3	386.2	60.7	79.5	53.5	92.9	64.4	107.9		39	0.0189595	0.00259474
Q969G3	[R].DLTDEEK.[Q]	1xTMT6plex [K7]; 1xTMT6plex [N-Term]	1	1	0	1307.71	0.525	0.790509	36.3	149.3	78.4	179	31.3	21.1	0.6	3.2	36.3	102	717.5	198.2	104	149.3	78.4	103.6	69.5		41	0.0143968	0.00223665
P36952	[K].DLTDGHFENILADNSVNDQTK.[I]	1xTMT6plex [K21]; 1xTMT6plex [N-Term]	1	1	0	2804.41	1.032	0.999995	30.3	91.8	94.7	168.43	15.55	11.34	3	6.5	30.3	117.1	599.4	111	81.9	91.8	96.8	78.2	94.7		31	0.000351816	0.000174145
P60709; P68133; Q562R1; P63261	[R].DLTDYLMK.[I]	1xTMT6plex [K8]; 1xTMT6plex [N-Term]	4	15	0	1456.81	0.477	0.487338	222.7	1281	611.5	164.79	11.8	55.06	5.4	41.5	222.7	866.6	3956.4	1321	1281	1054.3	611.5	728.1	193.1	NotUnique	41	0.000140526	0.00011429
P60709; P68133; Q562R1; P63261	[R].DLTDYLMK.[I]	1xOxidation [M7]; 1xTMT6plex [K8]; 1xTMT6plex [N-Term]	4	7	0	1472.81	0.587	0.925018	108.6	622.9	365.7	162.34	15.36	46.98	3.2	30.2	108.6	484.9	2055.6	622.9	751.6	557.1	365.7	367	131.8	NotUnique	45	0.00119111	0.000269597
Q9Y618	[R].DLTEAYK.[T]	1xTMT6plex [K7]; 1xTMT6plex [N-Term]	1	1	0	1297.74	0.666	0.998562	48.2	216	143.9	168.3	14.17	37.3	0.5	10.7	48.2	151.3	806.3	169.6	222.1	216	151.6	143.9	69.4		26	0.0450524	0.00510874
Q04637	[K].DITEEIMSGAR.[T]	1xTMT6plex [N-Term]	1	1	0	1450.74	1.168	0.981168	31.1	26.2	30.6	110.7	15.29	19.31			7.8	31.1	117.1	26.8	26.2	20.1	37.6	25.6	30.6		53	8.26781e-05	5.8751e-05
O43432	[K].DITEEIMSGGGSR.[N]	1xTMT6plex [N-Term]	1	1	0	1580.78	0.858	0.999995	8.8	20.4	17.5	147.95	25.41	15.88	0.8		4.1	19	93.1	14.2	20.4	24.1	17.5	21.8	16.1		17	0.0220825	0.00305669
Q9NRY5	[K].DITELFSQLHVSSKPEK.[L]	2xTMT6plex [K14; K17]; 1xTMT6plex [N-Term]	1	1	0	2645.51	0.813	0.999995	94.5	397.5	323.2	163.81	1.84	33.39	2.7	20.8	94.5	434.1	1865.8	403.1	397.5	388.6	323.2	247.7	476.6		28	3.2523e-05	5.8751e-05
Q9NTI5; Q29RF7	[K].DLTEYLK.[V]	1xTMT6plex [K7]; 1xTMT6plex [N-Term]	2	1	0	1339.79	1.338	0.87785	81.6	135.4	181.2	146.8	13.17	20.45		14	42.6	156.2	815.7	135.4	145	111.6	181.2	137.3	208.5	NotUnique	34	0.0128447	0.00197526
O14979	[K].DLTEYLSR.[F]	1xTMT6plex [N-Term]	1	1	0	1225.66	0.63	0.981168	43.5	93.8	59.1	134.97	6.73	40.06		2.6	22	86.4	315.9	93.8	94	83.4	59.1	43.8	95.4		20	0.0952026	0.00988833
Q9Y4G8	[K].DLTFLHEGNDSK.[V]	1xTMT6plex [K12]; 1xTMT6plex [N-Term]	1	1	0	1833.97	1.047	0.999995	29.9	107.8	112.8	153.85	23.04	16.61	0.9	13.1	29.9	135.3	488.3	107.8	144.1	92.6	112.8	91.6	128.3		17	0.103469	0.0107541
Q9NZM1	[K].DLTGDQSR.[S]	1xTMT6plex [N-Term]	1	1	0	1120.58	2.124	0.141663	106.6	116.3	247	146.94	38.43	18.07		13.7	56.5	201.1	1041.4	89.3	186.6	116.3	285.7	197.9	247		29	0.234883	0.0261028
Q14865	[K].DLTGPMNENHGLNYTPLLYSR.[G]	1xOxidation [M6]; 1xTMT6plex [N-Term]	1	1	0	2650.31																				NoQuanValues	1	0.326705	0.0370498
P46821	[K].DLTGQVPTPVVK.[Q]	1xTMT6plex [K12]; 1xTMT6plex [N-Term]	1	1	0	1712.04	1.225	0.941848	64.1	183.4	224.5	157.28	15.45	29.99	1.9	9.8	64.1	237.6	918.2	183.4	205.4	150.3	224.5	153.9	286.8		74	2.33575e-05	5.8751e-05
Q13813	[R].DLTGVQNLR.[K]	1xTMT6plex [N-Term]	1	1	0	1244.72	0.404	0.42624	66.4	157.2	63.5	154.11	31.06	35.99		4.7	41.5	106.4	710.7	157.2	102.5	196.6	63.5	78.8	36.5		41	0.00155359	0.000300397
P82664	[K].DLTKPVVTISDEPDILYK.[R]	2xTMT6plex [K4; K18]; 1xTMT6plex [N-Term]	1	1	0	2733.59	1.75	0.373577	21.9	26.3	46	130.84	24.44	53.5		6.5	9.9	48.8	172	27.7	26.3	17	46	27.1	81.4		59	2.23838e-07	5.8751e-05
Q9ULA0	[R].DLTLAGR.[V]	1xTMT6plex [N-Term]	1	1	0	974.583	0.861	0.999995	109	219	188.5	146.46	6.55	31.95		13.3	52.3	227.2	1101.7	241.6	219	213.9	188.5	228.2	116.2		30	0.0411921	0.00484216
P23381	[K].DLTLDQAYSYAVENAK.[D]	1xTMT6plex [K16]; 1xTMT6plex [N-Term]	1	1	0	2259.19	0.975	0.999995	56.1	101.8	99.3	155.25	22.26	7.54		6.4	33.8	93.1	641.9	128.7	82.5	101.8	101.5	99.3	88		49	8.29311e-07	5.8751e-05
O94776	[R].DITLFHAMDTLQR.[N]	1xTMT6plex [N-Term]	1	1	0	1789.95	0.976	0.999995	36.6	125.5	122.5	173.09	8.69	10.31	1.4	6.4	36.6	127.9	740.4	144.9	125.5	124.7	130.5	122.5	106.2		19	0.0109047	0.00152565
Q9BTC8	[R].DITLFHAMDTLYR.[H]	1xTMT6plex [N-Term]	1	1	0	1824.95	0.682	0.999995	16.7	116.8	79.6	166.58	18.5	18.13	1.3	5	16.7	104.1	455.1	132.9	116.8	91.2	103.7	79.6	74.5		1	0.206774	0.0230689
Q9Y570	[K].DLTIGQMQGK.[F]	1xTMT6plex [K10]; 1xTMT6plex [N-Term]	1	1	0	1548.88	0.898	0.999995	38.3	87	78.2	150.13	13.35	28.4		4.1	19.8	74.1	407	72.2	87	94.3	78.2	46.4	82.1		54	5.72341e-05	5.8751e-05
Q13813	[K].DLTNVQNLQK.[K]	1xTMT6plex [K10]; 1xTMT6plex [N-Term]	1	2	0	1630.95	1.369	0.82771	11.8	87.9	120.3	145.41	30.42	39.88	0.4	9.5	11.8	144.3	348.7	72.8	129.6	87.9	125.1	53.9	120.3		36	0.0212476	0.00292196
Q96C86	[R].DLTPEHLPLLR.[N]	1xTMT6plex [N-Term]	1	1	0	1532.9	0.607	0.956854	77	332	201.4	156.81	16.4	36.8	2.3	18.8	77	306	1173.1	332	391.5	281.7	243.6	201.4	110.3		21	0.00447198	0.00056987
P07902	[R].DLTPEQAAER.[L]	1xTMT6plex [N-Term]	1	2	0	1358.71	0.739	0.999995	99.8	202.7	149.7	141.79	11.21	10.46		10.5	53.4	186.8	847.3	202.7	211.6	170.1	167.4	149.7	135.9		51	0.000160084	0.00011429
Q14764	[K].DITPLQVVLPNTALHLK.[A]	1xTMT6plex [K17]; 1xTMT6plex [N-Term]	1	1	0	2330.42	0.767	0.999995	21.1	97.9	75.1	176.88	22.43	9.92	2.4	4.8	21.1	86.4	544.4	106.9	68	97.9	63.4	75.1	76.1		49	4.24066e-05	5.8751e-05
P46939	[R].DLTQEMEVHAEK.[L]	1xTMT6plex [K12]; 1xTMT6plex [N-Term]	1	2	0	1887.99	1.114	0.995519	36.7	145.1	161.7	164.11	9.39	20.86	6.2	5.3	36.7	199.4	838.2	147.7	145.1	123.9	223.1	155	161.7		40	4.70915e-05	5.8751e-05
P04083	[K].DITSDTSGDFR.[N]	1xTMT6plex [N-Term]	1	1	0	1442.7	0.537	0.851328	75.2	171.7	92.2	139.78	9.38	7.18		9.4	39.9	141.7	616.6	183.3	171.7	151.9	90.5	103.1	92.2		64	0.00017328	0.00011429
P04083	[K].DITSDTSGDFRNALLSLAK.[G]	1xTMT6plex [K19]; 1xTMT6plex [N-Term]	1	2	1	2482.36	20.359	1.52342e-14	91.5	5.6	113	143.07	46.99	139.63		21	44.1	189.8	891.3	7.4	5.6	2.6	113	21.3	885.5		35	1.86049e-06	5.8751e-05
Q99570	[K].DITSLFR.[H]	1xTMT6plex [N-Term]	1	1	0	1080.63	1.026	0.999995	45	159.6	163.7	168.1	9.91	25.63	1.4	3.6	45	139.5	717.9	174	159.6	142.6	163.7	112.4	191.1		28	0.027845	0.0035615
Q8TCS8	[R].DLTSLR.[N]	1xTMT6plex [N-Term]	1	2	0	933.557	1.031	0.999995	88.6	279.7	288.4	168.85	14.04	9.77	2.6	9.8	88.6	266.3	1422.2	351.9	279.7	277	293.6	288.4	244.6		29	0.113376	0.0118917
Q9BZQ8	[R].DLTSQFLK.[T]	1xTMT6plex [K8]; 1xTMT6plex [N-Term]	1	1	0	1409.84	1.045	0.999995	91.2	173.3	181.1	141.25	16.5	19		8.9	43.9	189.6	800.4	173.3	181	131.3	209.4	181.1	142.2		44	0.000801598	0.000269597
Q01082	[K].DLTSVMR.[L]	1xTMT6plex [N-Term]	1	1	0	1050.58	0.798	0.999995	10.9	54.4	43.4	166.74	24.98	11.1	1.3	4	10.9	36.9	197.1	62.5	54.4	37.3	38.8	43.4	48.5		18	0.32519	0.0368787
Q01082; O15020	[K].DLTSVNILLK.[K]	1xTMT6plex [K10]; 1xTMT6plex [N-Term]	2	1	0	1573.99	1.334	0.842341	29.9	46.4	61.9	142.02	22.81	20.13	0.9		18.6	47.9	230.2	46.4	52.4	32.8	61.9	46	69.2	NotUnique	66	3.37382e-05	5.8751e-05
Q13813	[R].DLTSWVTEMK.[A]	1xTMT6plex [K10]; 1xTMT6plex [N-Term]	1	1	0	1667.91	0.57	0.944557	44.9	113.1	64.5	149.49	10.43	30.32		2.9	26.8	75.3	431.4	121.4	98.5	113.1	69.4	64.5	37.3		57	0.00175358	0.000321709
Q96G03	[R].DLTTGYDDSQPDKK.[A]	2xTMT6plex [K13; K14]; 1xTMT6plex [N-Term]	1	1	1	2270.21	0.735	0.999995	39.1	141.5	104	167.7	16.66	23.9	2.9	3.3	39.1	110.2	587.5	154.1	110.3	141.5	104	104.4	66.3		38	6.20793e-05	5.8751e-05
O43148	[R].DITVLDLGCGK.[G]	1xCarbamidomethyl [C9]; 1xTMT6plex [K11]; 1xTMT6plex [N-Term]	1	1	0	1648.93	0.8	0.999995	15.2	55.7	44.6	169.72	8.05	3.43	0.9	1.7	15.2	56.1	290.5	57	55.7	48.9	46	43	44.6		14	0.20778	0.0231692
Q9BU76	[R].DLTWYAK.[G]	1xTMT6plex [K7]; 1xTMT6plex [N-Term]	1	1	0	1354.78																				NoQuanValues	35	0.00822009	0.00118227
P09917	[K].DLTYASLCFPEAIK.[A]	1xCarbamidomethyl [C8]; 1xTMT6plex [K14]; 1xTMT6plex [N-Term]	1	1	0	2086.13	0.922	0.999995	14.1	76.1	70.1	163.01	8.77	6.81	2.1	7.6	14.1	74.8	330.5	76.6	76.1	65.3	75	65.4	70.1		9	0.075254	0.00774574
Q5TFE4	[K].DIVAAIQHNYK.[M]	1xTMT6plex [K11]; 1xTMT6plex [N-Term]	1	1	0	1730	1.113	0.983404	66.9	263.1	292.8	159.46	25.32	27.58	1.2	19.8	66.9	322.5	1253.9	263.1	337.9	202.6	292.8	200.2	355.3		14	0.0237186	0.0032352
Q8IZ73	[R].DLVAEHQAK.[Q]	1xTMT6plex [K9]; 1xTMT6plex [N-Term]	1	1	0	1468.85	1.015	0.999995	73.3	262.8	266.9	166.22	9.79	9.25	5.9	9.9	73.3	281	1335.2	262.8	301.5	250.6	277.2	231.6	266.9		19	0.0540578	0.00577868
Q01082	[R].DLVAIEAK.[L]	1xTMT6plex [K8]; 1xTMT6plex [N-Term]	1	1	0	1316.82	1.92	0.277958	176.3	315.2	605.1	118.73	59.35	38.58		19.2	60.7	512.7	1092.4	315.2	653	207.2	653	287.3	605.1		50	0.000818095	0.000269597
Q02880	[K].DIVALMTR.[R]	1xTMT6plex [N-Term]	1	1	0	1147.67																				NoQuanValues	20	0.13426	0.0143439
Q68CP9	[K].DIVDDNEVRDLISDR.[N]	1xTMT6plex [N-Term]	1	1	1	2003.02																				NoQuanValues	23	0.0970821	0.0100179
P13984	[K].DLVDITK.[Q]	1xTMT6plex [K7]; 1xTMT6plex [N-Term]	1	1	0	1261.78	0.679	0.998093	209.2	548	372.2	153.01	20.04	5.69		16.7	117.1	373.8	2282.6	639.2	424.7	548	372.2	344.9	385.9		40	0.0143105	0.00223665
P12429	[K].DIVDSIK.[G]	1xTMT6plex [K7]; 1xTMT6plex [N-Term]	1	1	0	1247.76	0.738	0.999995	267.4	621.2	458.5	144.86	15.11	8.82		30.3	141.9	504	2462.1	780	594	621.2	496.4	415.8	458.5		38	0.044381	0.00506062
Q96QK1	[K].DLVEMCR.[G]	1xCarbamidomethyl [C6]; 1xOxidation [M5]; 1xTMT6plex [N-Term]	1	1	0	1167.57	0.909	0.999995	83.3	230	209	142.69	35.24	19.72		7.1	47.8	145.3	694.5	244.3	230	117.4	209	175.7	259.8		13	0.177388	0.0195271
P42166	[K].DIVENICGR.[E]	1xCarbamidomethyl [C7]; 1xTMT6plex [N-Term]	1	2	0	1304.68	0.544	0.871024	24	100	54.4	179.83	32.53	9.31	0.3	4.8	24	77.1	548.8	100	56.5	111.7	53.4	63	54.4		38	0.00119805	0.000269597
Q7L576	[K].DIVEYAELK.[T]	1xTMT6plex [K9]; 1xTMT6plex [N-Term]	1	1	0	1537.89	0.854	0.999995	59	172.5	147.4	176.45	22.01	32.37	0.6	3.6	59	143.3	974.6	210.3	134.4	172.5	147.4	186.9	94.6		56	0.000247342	0.00011429
Q16719	[K].DIVGANEK.[E]	1xTMT6plex [K8]; 1xTMT6plex [N-Term]	1	1	0	1303.76	0.983	0.999995	58.1	225.2	221.3	160.38	17.8	18.55	0.1	12.7	58.1	219.9	915.1	225.2	231.3	164.6	221.3	175.8	256.4		25	0.0122406	0.00186697
Q9NTG7	[R].DLVGPLAWHPR.[S]	1xTMT6plex [N-Term]	1	1	0	1489.85	0.767	0.999995	64.3	293.8	225.4	170.1	7.21	24.73	5.8	21.3	64.3	229.8	1288.4	332.1	293.8	293.8	246.6	225.4	149.2		43	4.97319e-05	5.8751e-05
P00367	[K].DIVHSGLAYTMER.[S]	1xTMT6plex [N-Term]	1	1	0	1720.89																				NoQuanValues	23	0.00653225	0.000947467
Q9Y2W1	[R].DLVHSNK.[K]	1xTMT6plex [K7]; 1xTMT6plex [N-Term]	1	1	0	1270.75	0.39	0.328157	140.4	691.3	269.9	172.41	26.57	30.23	2.8	23.6	140.4	371.5	2292.9	697.7	417.4	691.3	269.9	308.2	163.9		14	0.155747	0.0169517
Q9Y547	[K].DLVHTEGQLQNEEIVAHDGSATYLR.[F]	1xTMT6plex [N-Term]	1	1	0	3024.52	0.594	0.97034	21.1	85.7	50.9	167.15	15.94	6.6	4.6	6.4	21.1	75.4	403	85.7	69.2	95.6	55	48.3	50.9		30	7.13586e-05	5.8751e-05
Q9Y520	[K].DLVIERPRPDSRPAVK.[K]	1xTMT6plex [K16]; 1xTMT6plex [N-Term]	1	1	0	2306.37	1.139	0.994042	81.6	112.1	127.7	143.01	34.12	17.75		14.5	37.4	177.8	795	92.4	112.1	175.1	141	127.7	98.5		10	0.0720279	0.00740203
Q15020	[K].DLVLSVHNR.[A]	1xTMT6plex [N-Term]	1	1	0	1281.75	0.777	0.999995	226.3	483.8	376	144.79	7.71	15.96		19.5	120.5	425.1	2049.6	483.8	486.9	423.3	442.1	321.1	376		33	0.001301	0.000300397
P52895	[K].DIVLVAYSALGSHR.[E]	1xTMT6plex [N-Term]	1	1	0	1729.98	1.195	0.954076	79.3	130.3	155.7	147.59	3.73	11.92		12.7	38.5	163.3	833.8	126.4	136.1	130.3	179.5	142	155.7		55	1.28725e-05	5.8751e-05
P42330	[K].DIVLVAYSALGSQR.[D]	1xTMT6plex [N-Term]	1	1	0	1720.98	0.922	0.999995	144.5	238.9	220.3	147.36	10.45	10.54		10.4	74.4	280.5	1407.3	238.9	284.8	238.7	257.2	220.3	211.6		80	2.07808e-07	5.8751e-05
P47756	[K].DIVNGLR.[S]	1xTMT6plex [N-Term]	1	1	0	1015.61	1.1	0.992744	37.4	128	140.8	162.22	14.59	31.46	2.5	11.1	37.4	134.8	616.5	138.7	128	103.5	140.8	109.2	202.4		27	0.0296217	0.00365933
P11216	[K].DIVNMLMHHDR.[F]	1xTMT6plex [N-Term]	1	1	0	1609.81	1.714	0.288262	167.1	237	406	143.84	19.46	24.83		15	84.4	330.7	1517.9	237	300.5	205.9	433.9	263.6	406		25	0.00129327	0.000300397
P11216	[K].DIVNMLMHHDR.[F]	1xOxidation [M7]; 1xTMT6plex [N-Term]	1	1	0	1625.81	1.585	0.53997	43	130.8	207.3	164.84	17.76	18.66	2.5	11.2	43	184.5	841.3	130.8	164.7	117.3	216.2	150.4	207.3		15	0.000801598	0.000269597
P21912	[K].DLVPDLSNFYAQYK.[S]	1xTMT6plex [K14]; 1xTMT6plex [N-Term]	1	1	0	2131.15	1.265	0.899922	106	164	207.5	132.52	13.37	32.11		17.5	52.1	215.8	778.6	164	190.8	146.5	207.5	124.3	244.9		21	0.000671045	0.000200533
Q9Y224	[K].DLVPDNSK.[T]	1xTMT6plex [K8]; 1xTMT6plex [N-Term]	1	1	0	1345.77	0.605	0.965443	114.1	484.8	293.4	179	27.28	7.2	3.5	12	114.1	315.5	2252.2	558.2	316.9	484.8	274.6	293.4	317		30	0.125743	0.0132726
P55285	[R].DIVPEALFLPR.[R]	1xTMT6plex [N-Term]	1	2	0	1498.88	0.814	0.999995	42.4	92.5	75.4	144.65	13.44	9.15		2.9	23	78.3	376.1	92.5	103	78.5	81.3	75.4	67.7		59	3.56449e-05	5.8751e-05
O43252	[R].DIVPVDASYEVK.[E]	1xTMT6plex [K12]; 1xTMT6plex [N-Term]	1	1	0	1793.01																				NoQuanValues	13	0.0313191	0.00401401
Q8IVT2	[R].DIVQETQREEDHRR.[E]	1xTMT6plex [N-Term]	1	1	2	2040.04																				ExcludedByMethod	8	0.0678804	0.00698149
Q96FN4; O75131	[R].DIVQFVPFR.[DEQN]	1xTMT6plex [N-Term]	2	1	0	1349.78	0.817	0.999995	123.5	252.3	206.2	139.44	2.32	59.8		12	66.1	230.8	987.3	252.3	247.9	259.6	206.2	215.4	48.6	NotUnique	42	0.00170892	0.000321709
Q99829	[R].DIVQFVPYR.[R]	1xTMT6plex [N-Term]	1	1	0	1365.77	0.689	0.999995	163.5	359.5	247.8	145.03	5	27.15		15.9	83.4	320.3	1527.3	385.5	359.5	350.2	247.8	282.9	161.2		26	0.00806256	0.00116573
Q6PJT7	[R].DLVQPDKPASPK.[F]	2xTMT6plex [K7; K12]; 1xTMT6plex [N-Term]	1	1	0	1982.19	0.944	0.999995	67	285.1	269.2	164.55	3.53	21.64	4.5	20.9	67	284.9	1310.7	292.2	285.1	272.4	269.2	183.9	281		20	0.0112436	0.0015828
Q13625	[R].DIVSGPR.[S]	1xTMT6plex [N-Term]	1	1	0	972.568	0.848	0.999995	74.3	132.3	112.2	129.91	38.65	20.95		7.1	32.7	168.7	523.1	119.8	234	132.3	144.3	112.2	96		18	0.181658	0.0201111
O95573	[K].DIVSLVPR.[L]	1xTMT6plex [N-Term]	1	1	0	1127.7	2.766	0.0615713	39.4	35.5	98.2	133.7	15.96	25.36		5.8	20	77.7	290.2	35.3	46.2	35.5	109.6	65.2	98.2		12	0.0878641	0.00908201
P07093	[K].DIVTVANAVFVK.[N]	1xTMT6plex [K12]; 1xTMT6plex [N-Term]	1	1	0	1734.06	0.706	0.999995	24	37.8	26.7	138.99	15.94	25.4		2.5	13.5	42.7	186.9	36.9	37.8	48.7	33.3	19.8	26.7		57	1.00248e-05	5.8751e-05
O14818	[R].DIVVLGVEK.[K]	1xTMT6plex [K9]; 1xTMT6plex [N-Term]	1	1	0	1429.9	0.588	0.920061	250.4	625.8	368.3	143.03	10.28	8.72		29.5	137.5	455.7	2176.8	717.8	625.8	589.2	387.5	368.3	326		65	0.000111967	5.8751e-05
O60645	[K].DIVVPSLNVAK.[L]	1xTMT6plex [K11]; 1xTMT6plex [N-Term]	1	1	0	1613	0.971	0.999995	131.2	395.2	383.9	162.62	14.79	29.55	8	23.3	131.2	466.2	2092.7	405.6	395.2	306.3	383.9	335.3	576.6		20	0.0191987	0.00264922
P17858	[K].DLVVQR.[L]	1xTMT6plex [N-Term]	1	1	0	958.588	0.77	0.999995	134.8	298.9	230.1	159.84	24.72	18.92		13.3	78.7	230.6	1770	298.9	186.9	298.9	230.1	271.4	184.8		29	0.23605	0.0262959
Q5JTZ9	[R].DIWLSLGVPASR.[V]	1xTMT6plex [N-Term]	1	1	0	1542.88	0.813	0.999995	27.3	58.4	47.5	146.87	15	22.82	0.1		13.9	53.4	254.4	59.9	58.4	45.1	55.6	47.5	34.8		39	0.000438223	0.000200533
P21399	[K].DIWPTRDEIQAVER.[Q]	1xTMT6plex [N-Term]	1	1	1	1957.03	0.832	0.999995	19.3	69.6	57.9	168.56	18.52	9.53	0.2	3.4	19.3	71	358.5	62.8	69.6	89.1	57.9	51.3	62.1		15	0.0212476	0.00292196
P51610	[K].DLWYLETEKPPPPAR.[V]	1xTMT6plex [K9]; 1xTMT6plex [N-Term]	1	1	0	2270.26	0.736	0.999995	19.1	85.6	63	167.53	16.93	17.03	1.3	4.4	19.1	82.4	398	85.6	110.6	81.7	63	56	77.9		24	0.000194621	0.00011429
P60709; P63261	[K].DLYANTVLSGGTTMYPGIADR.[M]	1xTMT6plex [N-Term]	2	8	0	2444.23	0.771	0.999995	63.3	158.2	122.1	147.13	15.62	21.51		9	33.5	119.6	626.1	167.5	158.2	123.2	122.1	87.5	135.5	NotUnique	72	1.76785e-06	5.8751e-05
P60709; P63261	[K].DLYANTVLSGGTTMYPGIADR.[M]	1xOxidation [M14]; 1xTMT6plex [N-Term]	2	2	0	2460.23	0.879	0.999995	53.8	107.2	94.3	144.24	14.79	13.19		4.4	28.2	102.6	483	108.6	107.2	82.5	94.4	74.3	94.3	NotUnique	62	1.22824e-08	5.8751e-05
P16220	[K].DLYCHK.[S]	1xCarbamidomethyl [C4]; 1xTMT6plex [K6]; 1xTMT6plex [N-Term]	1	1	0	1293.7																				NoQuanValues	10	0.379724	0.043986
P07355	[R].DLYDAGVK.[R]	1xTMT6plex [K8]; 1xTMT6plex [N-Term]	1	10	0	1338.77	0.953	0.999995	235.1	891.4	849.1	167.56	17.29	5.63	2.3	51.4	235.1	818.4	4145.8	1185	891.4	886.9	849.1	860.4	774.6		58	0.00116388	0.000269597
P07355	[R].DLYDAGVKR.[K]	1xTMT6plex [K8]; 1xTMT6plex [N-Term]	1	1	1	1494.87	1.036	0.999995	93.3	426.4	441.6	166.5	21.39	34.03	12.2	22.9	93.3	388.5	1883.9	491.9	426.4	317.5	448	441.6	225.7		17	0.296935	0.0334676
O43390	[R].DLYEDELVPLFEK.[A]	1xTMT6plex [K13]; 1xTMT6plex [N-Term]	1	1	0	2068.13	0.557	0.911691	89.7	463.6	258.1	164.44	6.68	11.77	3.5	21.1	89.7	405	1785.8	430	491.6	463.6	293.8	258.1	232.5		35	0.000192219	0.00011429
O95340	[K].DLYEPTHGGK.[V]	1xTMT6plex [K10]; 1xTMT6plex [N-Term]	1	1	0	1574.86	1.121	0.9464	99.6	294.6	330.1	163.74	15.11	23.56	6.1	12.5	99.6	349	1593.3	294.7	294.6	223.7	330.1	270.9	431.2		19	0.00635927	0.000913221
Q93009	[R].DLYHRVDVIFCDK.[T]	1xCarbamidomethyl [C11]; 1xTMT6plex [K13]; 1xTMT6plex [N-Term]	1	1	1	2138.15	1.367	0.798578	94.1	230	314.3	166.4	12	26.93	3.6	14.2	94.1	364.2	1721.3	260.5	230	205	485.9	314.3	311.7		18	0.00248601	0.000321709
Q9Y4E1; Q641Q2	[K].DLYIDRPLPYLIGSK.[L]	1xTMT6plex [K15]; 1xTMT6plex [N-Term]	2	1	0	2221.3	0.804	0.999995	22.2	85.4	68.7	163.55	8.38	32.48	3	7.1	22.2	87.2	408.9	97.6	84	85.4	68.7	47.3	92.4	NotUnique	22	0.00168712	0.000300397
P21980	[R].DLYLENPEIK.[I]	1xTMT6plex [K10]; 1xTMT6plex [N-Term]	1	1	0	1691.96																				NoQuanValues	15	0.0311006	0.00399661
Q9NY33	[K].DLYILWK.[G]	1xTMT6plex [K7]; 1xTMT6plex [N-Term]	1	1	0	1408.86	0.708	0.999995	48.5	175.2	124	177.45	10.05	7.65	3.7	5.5	48.5	149.2	1001.8	188	153.8	175.2	140.1	124	122.1		11	0.416356	0.0483322
Q9Y5B9	[K].DLYIRPNIAQK.[R]	1xTMT6plex [K11]; 1xTMT6plex [N-Term]	1	1	0	1789.07	1.081	0.994541	27.1	74.6	80.6	175.64	22.74	10.53	2.2	2.9	27.1	84.6	537.8	91.4	57.6	74.6	73.4	80.6	90.5		5	0.234883	0.0261028
P43246	[K].DIYQDLNR.[L]	1xTMT6plex [N-Term]	1	1	0	1265.67	0.754	0.999995	33.8	112.6	84.9	165.51	9.14	29.15	4.2	3.9	33.8	108.1	537.2	122.4	112.6	101.8	84.9	67.8	119.7		31	0.00619014	0.000913221
Q9H1H9; Q9NQT8	[R].DLYQEWK.[E]	1xTMT6plex [K7]; 1xTMT6plex [N-Term]	2	1	0	1439.79	0.747	0.999995	61.6	136.2	101.7	145.87	14.77	17.77		7.4	30.7	123.6	600.9	113.6	153.2	136.2	101.7	112.1	78.3	NotUnique	29	0.0294175	0.00365933
Q96T58	[R].DIYRDDITR.[E]	1xTMT6plex [N-Term]	1	1	1	1395.74																				NoQuanValues	5	0.209808	0.023375
O75844	[K].DLYSALIK.[L]	1xTMT6plex [K8]; 1xTMT6plex [N-Term]	1	1	0	1380.85	2.811	0.0303671	56.5	74.7	210.1	169.58	14.28	9.62	1.4	6.4	56.5	153	859.9	72.9	93.7	74.7	230.7	210.1	190.2		35	0.0023851	0.000321709
P18846	[K].DLYSNK.[S]	1xTMT6plex [K6]; 1xTMT6plex [N-Term]	1	1	0	1197.69	0.993	0.999995	80.2	149.1	148.1	137.14	10.5	27.92		7.8	40.7	158.3	623.1	149.1	169	137.4	148.1	101.8	181.9		17	0.275622	0.0307794
Q7L014	[K].DMAAPGTSSVPAPTAGNAEK.[L]	1xTMT6plex [K20]; 1xTMT6plex [N-Term]	1	1	0	2330.21	0.882	0.999995	153.2	281.6	248.3	148.2	5.41	25.64		11.2	80.8	290.2	1507.5	308.9	281.6	281.6	248.3	185.6	313.3		23	0.000492891	0.000200533
Q9H0B6	[R].DMAGGAGPR.[S]	1xTMT6plex [N-Term]	1	2	0	1060.54	1.116	0.982423	49.5	95.5	106.5	144.19	19.96	30.45		5.8	23	106.7	480.3	86.9	125.9	95.5	106.5	62.6	117.6		30	0.00540024	0.000708427
P27816	[K].DMALATK.[T]	1xTMT6plex [K7]; 1xTMT6plex [N-Term]	1	1	0	1207.71	1.966	0.15843	41.6	204.4	401.9	144.73	43.11	50.42	4.3	13.5	41.6	335.5	828.8	171.5	371.9	204.4	401.9	151.5	488.8		27	0.0270981	0.0035221
P27816	[K].DMAQLPETEIAPAK.[D]	1xTMT6plex [K14]; 1xTMT6plex [N-Term]	1	1	0	1972.08	1.311	0.772107	136.9	454.4	595.7	153.62	23.52	39.69	3.3	27.2	136.9	627	2118.6	327.2	530.8	454.4	595.7	293.9	697.8		26	0.00156338	0.000300397
Q13573	[K].DMAQSIYRPSK.[N]	1xTMT6plex [K11]; 1xTMT6plex [N-Term]	1	1	0	1753.97	0.499	0.73421	42	140.4	70.1	163.18	8.62	37.75	3.1	6.7	42	117.2	576.3	140.4	131.8	156.1	70.1	57.1	115.2		11	0.0134768	0.00206879
P07686	[R].DMDDAYDRLTR.[H]	1xTMT6plex [N-Term]	1	1	1	1599.76	2.024	0.226043	21.5	66.9	135.5	160.52	10.79	56.08	3.7	6.9	21.5	117.4	468.7	66.9	72	58	135.5	65.2	223.3		16	0.0167512	0.00241485
Q13813	[R].DMDDEESWIK.[E]	1xTMT6plex [K10]; 1xTMT6plex [N-Term]	1	1	0	1725.84	0.736	0.999995	25.1	82.8	60.9	164.46	5.93	12.29	1.3	6.7	25.1	70.5	365.5	82.8	89.6	79.9	67.8	52.9	60.9		2	0.0308839	0.00393954
Q02252	[K].DMDLYSYR.[L]	1xTMT6plex [N-Term]	1	1	0	1291.62	0.719	0.999995	56.7	113.5	81.6	133.03	20.56	18.67		7.2	27	119	419	113.5	150.7	102.7	101.9	81.6	70.7		24	0.0315395	0.00401401
P49750	[R].DMDRDVDR.[I]	1xTMT6plex [N-Term]	1	1	1	1250.6	0.623	0.989605	28	146.9	91.6	163.97	10.13	10.77	1.6	10.9	28	123.9	563.8	136.3	166.2	146.9	104.1	84.2	91.6		17	0.0896711	0.00950742
Q99700	[K].DMDSSYAK.[R]	1xTMT6plex [K8]; 1xTMT6plex [N-Term]	1	1	0	1374.7	1.03	0.999995	34.9	116.9	120.4	164.07	46.64	36.84	0.2	5	34.9	144.9	628.8	97.5	224	116.9	120.4	73.4	160.3		39	0.00898915	0.00118227
Q9H8V3	[K].DMDSTLSR.[A]	1xTMT6plex [N-Term]	1	1	0	1153.57	0.307	0.104047	29.6	78.5	24.1	137.45	30.29	19.23		3.7	13.8	63.4	244.6	78.5	112.7	62.6	16.9	24.2	24.1		26	0.00173107	0.000321709
P14314	[K].DMEESIR.[N]	1xTMT6plex [N-Term]	1	3	0	1108.55	0.71	0.999995	105.6	388.6	275.9	161.51	15.39	28.87	9	25.2	105.6	309.6	1480.5	388.6	460.8	339.6	304.9	275.9	168.1		29	0.00939529	0.00141207
Q13751	[K].DMELELLR.[G]	1xTMT6plex [N-Term]	1	1	0	1247.69	0.748	0.999995	40.1	85.2	63.7	146.52	12.3	29.54		4.6	21.2	75.6	385	76	85.2	97.2	91.5	63.7	51.8		53	0.000475857	0.000200533
P27816	[K].DMELPTEK.[E]	1xTMT6plex [K8]; 1xTMT6plex [N-Term]	1	1	0	1420.78	0.824	0.999995	77.6	190.8	157.3	176.66	21.7	9.69	0.2	8.2	77.6	164.4	1194.5	190.8	147.9	230.2	137.3	166.4	157.3		45	0.00127799	0.000300397
Q99832	[R].DMFCAGRVPEEDLK.[R]	1xCarbamidomethyl [C4]; 1xOxidation [M2]; 1xTMT6plex [K14]; 1xTMT6plex [N-Term]	1	1	1	2141.08																				NoQuanValues	3	0.09458	0.00984446
Q9UHR5	[K].DMFDPHGWSEDSYYEALAK.[A]	1xTMT6plex [K19]; 1xTMT6plex [N-Term]	1	1	0	2719.28	0.745	0.999995	7.9	44.7	33.3	158.51	8.47	17.6	1.3	3.5	7.9	44	170.1	44.7	46.2	39.2	33.3	26.4	37.7		18	0.0300353	0.00371599
P35579	[K].DMFQETMEAMR.[I]	1xTMT6plex [N-Term]	1	1	0	1617.73	1.858	0.322555	32.4	37.5	69.8	138.4	31.12	30.97		2.4	15.9	66	259.9	37.5	60.8	35.9	71.1	38.4	69.8		70	1.20649e-05	5.8751e-05
Q3YEC7	[R].DMGEHR.[V]	1xTMT6plex [N-Term]	1	1	0	973.472																				NoQuanValues	12	0.299853	0.0338307
Q01082	[R].DMGEMVTQGQTDAQYMFLR.[Q]	1xTMT6plex [N-Term]	1	1	0	2450.14	1.036	0.999995	13.7	28.4	29.4	136.56	24.61	24.58		2.2	6.5	29.1	112.2	41.2	28.4	26.8	33.6	29.4	20.3		0	0.179938	0.0198441
P35606	[K].DMGSCEIYPQTIQHNPNGR.[F]	1xCarbamidomethyl [C5]; 1xTMT6plex [N-Term]	1	1	0	2446.14	0.973	0.999995	63.9	184.4	179.5	168.85	13.61	22.59	1.8	12.3	63.9	277.2	1359.3	184.4	145.2	187.1	225.1	142.8	179.5		45	9.17621e-08	5.8751e-05
P08621	[R].DMHSAYK.[H]	1xTMT6plex [K7]; 1xTMT6plex [N-Term]	1	1	0	1309.7	0.984	0.999995	203	624.2	614.1	162.79	13.72	25.98		51.5	145	284.2	2929	619.4	782.2	624.2	692.2	405.5	614.1		15	0.00447198	0.00056987
P08621	[R].DMHSAYK.[H]	1xOxidation [M2]; 1xTMT6plex [K7]; 1xTMT6plex [N-Term]	1	2	0	1325.69	1.062	0.982423	120.5	382.4	406	163.24	17.7	21.92	2.2	23	120.5	382.7	1791.9	372.7	506.1	382.4	453.1	289.9	406		11	0.0219406	0.00305669
Q9GZT8	[R].DMLDSHLENK.[I]	1xTMT6plex [K10]; 1xTMT6plex [N-Term]	1	1	0	1659.88	0.594	0.954149	205.7	500.4	297.2	144.09	7.6	29.18		15.3	110.2	383.9	1815	500.4	520.8	448.6	306.9	297.2	171.7		9	0.0964537	0.00992303
P35270	[R].DMLFQVLALEEPNVR.[V]	1xTMT6plex [N-Term]	1	1	0	2003.08	0.849	0.999995	63	119.3	101.4	144.33	8.88	11.84		5.5	33.6	118.4	564.9	119.3	132.8	111.6	116.7	92.5	101.4		23	0.000412776	0.000200533
P05388	[R].DMLLANK.[V]	1xTMT6plex [K7]; 1xTMT6plex [N-Term]	1	1	0	1262.75	0.464	0.675718	69.8	357.6	165.8	165.82	13.62	18.07	2.2	22.3	69.8	282.8	1351.9	336.7	434	357.6	223.1	165.8	164.8		46	0.00975531	0.00141207
Q32MZ4	[K].DMLLELEEQLAESR.[R]	1xTMT6plex [N-Term]	1	1	0	1904.98	0.789	0.999995	83.8	165.3	130.5	142.76	3.73	25.48		8.5	44.7	157.1	726.9	164.7	175.9	165.3	132	80.8	130.5		47	8.29019e-06	5.8751e-05
Q32MZ4	[K].DMLLELEEQLAESRR.[Q]	1xTMT6plex [N-Term]	1	1	1	2061.08	0.946	0.999995	52	46.9	44.3	119.19	13.65	22.81			13.4	52	240.5	38	46.9	49.7	44.3	32.8	52.4		25	0.00146893	0.000300397
Q9Y3U8	[R].DMIREVCGFAPYER.[R]	1xCarbamidomethyl [C7]; 1xTMT6plex [N-Term]	1	1	1	1971.96	0.987	0.999995	11.1	43.2	42.7	162.58	12.76	11.29	1.1	0.9	11.1	43.9	187.8	43.2	45.8	35.6	42.7	37	46.4		5	0.0101266	0.00143976
Q8IVH4	[R].DMNAYIRPSPTR.[G]	1xTMT6plex [N-Term]	1	1	0	1649.86	0.831	0.999995	18.8	69	57.4	163.46	7.26	13.75	0.4	6	18.8	58.2	286.1	74.9	69	64.9	62.7	57.4	47.6		7	0.299853	0.0338307
P56556	[R].DMNEAK.[R]	1xTMT6plex [K6]; 1xTMT6plex [N-Term]	1	1	0	1165.63	0.816	0.999995	40.2	82.6	67.4	149.15	32.33	23.78		0.9	17.2	94.2	444.9	70.9	82.6	128.4	55.2	67.4	88.3		19	0.1357	0.0144471
Q00341	[K].DMNQFGEGEQAK.[I]	1xTMT6plex [K12]; 1xTMT6plex [N-Term]	1	2	0	1811.9	0.562	0.918426	20.6	55.1	31	172.74	29.4	14.83	1.1	1.2	20.6	50.3	314.2	55.1	40.7	73.8	32.9	31	24.5		71	9.01615e-07	5.8751e-05
P23381	[R].DMNQVLDAYENK.[K]	1xOxidation [M2]; 1xTMT6plex [K12]; 1xTMT6plex [N-Term]	1	1	0	1913.97	0.956	0.999995	108.4	302.3	289.2	162.7	8.71	42.25	4.3	26.4	108.4	259.2	1357.1	332.5	279.6	302.3	372	289.2	147		28	0.000884155	0.000269597
Q13751	[R].DMPCDEESGR.[C]	1xCarbamidomethyl [C4]; 1xTMT6plex [N-Term]	1	1	0	1424.6	0.769	0.999995	28.1	18.4	14.2	114.33	55.72	57.75			5.1	28.1	106.8	18.4	35.3	11.7	32.2	14.2	11.8		21	0.0504695	0.00548997
P55196	[K].DMPETSFTR.[T]	1xTMT6plex [N-Term]	1	2	0	1312.64	1.412	0.837767	9.6	21	29.7	171.21	21.79	8.96	0.2	2.3	9.6	25.5	156	29.9	20.7	21	34.3	29.7	29.2		27	0.00346248	0.000390347
O15371	[R].DMPYQPFSK.[G]	1xTMT6plex [K9]; 1xTMT6plex [N-Term]	1	1	0	1570.83	0.794	0.999995	152.2	307.9	244.3	144.2	9.77	17.41		11.2	77	300.9	1383.1	307.9	346.9	286.4	289.2	203.7	244.3		15	0.0298276	0.00365933
Q96EY5	[R].DMQGLSLDAASQPSK.[G]	1xTMT6plex [K15]; 1xTMT6plex [N-Term]	1	1	0	2006.06	0.928	0.999995	131.5	511	474.3	168.94	6.2	18.84	2.8	38.9	131.5	507.3	2633.9	481.7	511	545.3	523.5	357.7	474.3		70	1.58509e-05	5.8751e-05
Q05639; P68104	[R].DMRQTVAVGVIK.[NA]	1xTMT6plex [K12]; 1xTMT6plex [N-Term]	2	7	1	1775.06	1.581	0.351591	273.2	816.5	1290.9	163.25	6.77	10.25	4.5	64.4	273.2	879.7	4150.7	762.8	873.5	816.5	1330.6	1093.7	1290.9	NotUnique	41	4.88362e-05	5.8751e-05
Q05639; P68104	[R].DMRQTVAVGVIK.[NA]	1xOxidation [M2]; 1xTMT6plex [K12]; 1xTMT6plex [N-Term]	2	3	1	1791.06	1.381	0.630135	120	509	702.9	158.44	30.5	10.12	2.6	23.7	120	292	1352.5	509	583.9	308.3	587.5	705.2	702.9	NotUnique	18	0.000252507	0.00011429
Q02952	[K].DMSEASEK.[T]	1xTMT6plex [K8]; 1xTMT6plex [N-Term]	1	1	0	1354.69	0.499	0.741239	31.1	156.8	78.3	173.06	10.85	32.91	1.1	7.9	31.1	112.7	657.4	156.8	175	140.8	78.3	58.8	113		40	0.000856903	0.000269597
Q86UW6	[K].DMSETEK.[N]	1xOxidation [M2]; 1xTMT6plex [K7]; 1xTMT6plex [N-Term]	1	1	0	1313.67	1.18	0.954149	46.8	158.4	186.8	144.82	40.42	36.18	0.5	7.1	46.8	204.4	566.1	158.4	296.3	151.6	186.8	136.6	280.1		5	0.278394	0.0309787
P53621	[K].DMSGHYQNALYLGDVSER.[V]	1xTMT6plex [N-Term]	1	1	0	2284.09	1.515	0.635935	44.6	169.7	257	166.97	13.56	23.42	3	15	44.6	250.2	1137.5	169.7	201.6	155.1	257	169.4	268.6		55	1.82074e-05	5.8751e-05
P30626	[R].DMSGTMGFNEFK.[E]	1xTMT6plex [K12]; 1xTMT6plex [N-Term]	1	1	0	1821.89	0.611	0.968481	29.8	57.3	35	127.51	15.45	14.85		5.2	17.4	50.9	184.3	57.3	67.1	49.2	42.9	35	32.4		60	0.000171844	0.00011429
P27816	[R].DMTLPPETNVILTK.[D]	1xTMT6plex [K14]; 1xTMT6plex [N-Term]	1	1	0	2030.16	1.011	0.999995	176.5	334.9	338.5	144.47	9.43	15.44		14.2	88.4	352.6	1628.9	290.1	348.6	334.9	357.3	263.9	338.5		35	0.00030294	0.000174145
Q92841	[R].DMVGIAQTGSGK.[T]	1xTMT6plex [K12]; 1xTMT6plex [N-Term]	1	1	0	1621.9																				NoQuanValues	23	0.00215301	0.000321709
Q92841	[R].DMVGIAQTGSGK.[T]	1xOxidation [M2]; 1xTMT6plex [K12]; 1xTMT6plex [N-Term]	1	1	0	1637.89	0.88	0.999995	28.1	53.5	47.1	141.37	8.14	24.81		4.2	17.6	45	227.3	53.5	46.5	53.9	69.1	47.1	45.1		47	1.32349e-05	5.8751e-05
Q9BXV9	[K].DMVTELFDPLVQGEVQHR.[V]	1xTMT6plex [N-Term]	1	1	0	2342.2	1.009	0.999995	19.1	32.6	32.9	139.73	9.4	34.35		0.7	9	40.4	158.3	27.6	32.6	32.8	32.9	16.7	33.5		7	0.00688998	0.00100924
Q14957	[R].DMVTTAGVSSSLDR.[A]	1xTMT6plex [N-Term]	1	1	0	1667.85																				NoQuanValues	9	0.355939	0.0409798
Q9Y266	[K].DMVVDIQR.[R]	1xTMT6plex [N-Term]	1	1	0	1204.66	0.452	0.548229	75.7	389.5	176.1	162.35	1.41	17.76	0.7	22.2	75.7	317.4	1368.6	389.5	387.8	398.1	232.6	176.1	170.7		49	0.00176498	0.000321709
Q9BW66	[K].DNAADWHNLILK.[W]	1xTMT6plex [K12]; 1xTMT6plex [N-Term]	1	1	0	1868.04	0.734	0.999995	128.3	337.1	247.5	171.57	9.95	25.86	7.1	24.8	128.3	346.4	2115.9	369	302.1	337.1	235	247.5	367.7		22	0.014055	0.00212
Q8NFC6	[K].DNAEAISGHSVEADPK.[E]	1xTMT6plex [K16]; 1xTMT6plex [N-Term]	1	1	0	2098.08																				NoQuanValues	40	3.23268e-06	5.8751e-05
P09972	[R].DNAGAATEEFIK.[R]	1xTMT6plex [K12]; 1xTMT6plex [N-Term]	1	2	0	1723.93	0.72	0.999995	16.1	44.9	32.3	161.74	11.72	9.46	2.6	2.8	16.1	36.6	194.6	54.4	44.4	44.9	32.7	27.5	32.3		68	2.13856e-06	5.8751e-05
Q9UDY2	[R].DNAGDRADFWR.[M]	1xTMT6plex [N-Term]	1	1	1	1551.75	1.16	0.972983	25.9	59.4	68.9	146.14	10.36	36.61		3.4	10.5	64.2	288	59.4	61.6	50.4	68.9	46.1	98		17	0.0127677	0.00197526
Q8N1F7	[K].DNALLSAIEESRK.[R]	1xTMT6plex [K13]; 1xTMT6plex [N-Term]	1	1	1	1904.09																				NoQuanValues	14	0.000813929	0.000269597
P15311	[K].DNAMLEYLK.[I]	1xTMT6plex [K9]; 1xTMT6plex [N-Term]	1	1	0	1554.86	0.589	0.929535	76.4	191.4	112.7	155.52	22.29	5.73		5.6	45	129.8	871.5	205.7	131.6	191.4	122	109.2	112.7		15	0.331265	0.0377721
P15311	[K].DNAMLEYLK.[I]	1xOxidation [M4]; 1xTMT6plex [K9]; 1xTMT6plex [N-Term]	1	1	0	1570.86	0.742	0.999995	11	36.9	27.4	171.29	15.62	14.61	0.8	2	11	33.9	197.2	46.1	34.6	36.9	24.4	27.4	32.5		12	0.316149	0.0357103
P05106	[K].DNCAPESIEFPVSEAR.[V]	1xCarbamidomethyl [C3]; 1xTMT6plex [N-Term]	1	1	0	2049.97	1.732	0.528813	20.4	20.9	36.2	143.19	14.92	22.83		2.1	12.4	33.4	169.4	20.9	22.5	16.7	46.3	36.2	29.3		54	2.45817e-06	5.8751e-05
Q02509	[K].DNCEHLLCTCDK.[A]	3xCarbamidomethyl [C3; C8; C10]; 1xTMT6plex [K12]; 1xTMT6plex [N-Term]	1	1	0	2022.94																				NoQuanValues	0	0.391093	0.0455022
Q9Y448	[R].DNCLAILESK.[G]	1xCarbamidomethyl [C3]; 1xTMT6plex [K10]; 1xTMT6plex [N-Term]	1	1	0	1620.9	0.239	0.0222585	23.5	120.5	28.8	170.72	9.12	30.49	0.5	2.4	23.5	77.8	420.3	122.9	103.5	120.5	38.6	28.8	20.7		36	0.000989253	0.000269597
P49747	[K].DNCPLVR.[N]	1xCarbamidomethyl [C3]; 1xTMT6plex [N-Term]	1	1	0	1102.59	1.493	0.77744	12	22.7	33.9	163.74	14.48	40.23	1	1.6	12	31.9	160.8	22.6	22.7	28.8	33.9	44.1	18.4		37	0.0152908	0.00230823
P48426	[K].DNDFINEGQK.[I]	1xTMT6plex [K10]; 1xTMT6plex [N-Term]	1	2	0	1637.85	1.073	0.999995	73.7	262	281.1	160.91	7.25	16.78	0.2	13.4	73.7	331.7	1319.4	262	269.3	234.3	282.4	207.1	281.1		67	4.73062e-05	5.8751e-05
A8MX76	[K].DNDGEFWMTLQDFK.[T]	1xTMT6plex [K14]; 1xTMT6plex [N-Term]	1	1	0	2204.07																				NoQuanValues	11	0.329743	0.0374771
A8MX76	[K].DNDGEFWMTLQDFK.[T]	1xOxidation [M8]; 1xTMT6plex [K14]; 1xTMT6plex [N-Term]	1	1	0	2220.07	0.923	0.999995	45.3	235.8	217.7	144.33	37.79	28.67	0.1	7.9	45.3	214.2	574.6	235.8	368.9	176.7	217.7	162.4	290.2		8	0.124344	0.0131375
Q15404	[R].DNDLISLPK.[E]	1xTMT6plex [K9]; 1xTMT6plex [N-Term]	1	1	0	1472.87	0.597	0.937791	158	342.9	204.8	143.5	12.14	24.79		17.6	81	308.3	1429.1	416.5	336.8	342.9	204.8	219.8	133.5		45	0.00086586	0.000269597
Q9Y4E1; Q641Q2	[K].DNDPDVDLFAGTK.[K]	1xTMT6plex [K13]; 1xTMT6plex [N-Term]	2	1	0	1864.97	0.471	0.686598	76.5	176.2	82.9	138.34	4.8	18.43		11.6	40.5	144.3	615.3	177	176.2	162.3	111.4	81.3	82.9	NotUnique	62	5.85422e-05	5.8751e-05
P54886	[K].DNDSLAAR.[L]	1xTMT6plex [N-Term]	1	1	0	1090.57	1.327	0.851057	81.8	113.6	150.7	144.87	18.61	13.73		5.8	43.1	155.3	740.2	113.6	150	107.3	180.9	139.1	150.7		43	0.0222254	0.00305669
Q9H8Y8	[K].DNDTLK.[D]	1xTMT6plex [K6]; 1xTMT6plex [N-Term]	1	1	0	1163.67																				NoQuanValues	13	0.267459	0.0298751
Q99459	[R].DNEEETTDDPRK.[L]	1xTMT6plex [K12]; 1xTMT6plex [N-Term]	1	1	1	1906.94	0.499	0.811706	20.2	94.2	47	169.6	33.38	7.89	0.2	4.2	20.2	61.2	339.5	109	94.2	53.8	52.9	47	45.7		21	0.0147474	0.00226731
P15144	[K].DNEETGFGSGTR.[A]	1xTMT6plex [N-Term]	1	2	0	1498.7	1.069	0.994347	16.6	35.5	38	159.7	19.4	16.56	0.3	3.5	16.6	41.3	195.8	35.5	38.7	26.2	43.2	38	30.8		54	1.48574e-05	5.8751e-05
O00267	[R].DNELIGQTVR.[I]	1xTMT6plex [N-Term]	1	1	0	1373.76	0.685	0.999995	47.6	164.9	112.9	163.14	7.55	15.86	0.1	9.1	47.6	158.1	724.6	164.9	157.5	182.2	133.2	112.9	97		44	0.000109086	5.8751e-05
Q15025	[K].DNELLPPPSPSLGSFDPLAELTGK.[D]	1xTMT6plex [K24]; 1xTMT6plex [N-Term]	1	1	0	2952.6	0.842	0.999995	17.5	68.9	58	171.4	26.55	12.02	0.5	5.3	17.5	63.3	357.5	98.6	60.1	68.9	62.9	58	49.4		7	0.055312	0.0058535
Q00537	[K].DNEPIVK.[N]	1xTMT6plex [K7]; 1xTMT6plex [N-Term]	1	1	0	1272.76	0.56	0.911559	71.1	337.5	189.1	168.01	16.29	11.46	2	18	71.1	262.6	1338.6	385.7	337.5	277.3	189.1	159.1	199.4		26	0.0329022	0.00420359
Q8N108	[K].DNEQALYELVK.[C]	1xTMT6plex [K11]; 1xTMT6plex [N-Term]	1	1	0	1779.99	0.646	0.988432	70.3	280.3	181.1	171.22	19.89	3.19	4.1	11.2	70.3	246.6	1361.1	335.4	224	280.3	178.3	189.5	181.1		38	0.00135681	0.000300397
Q9NYL9	[R].DNETLAELK.[I]	1xTMT6plex [K9]; 1xTMT6plex [N-Term]	1	1	0	1490.85	0.567	0.912609	49.2	206.6	117.1	162.72	18.74	9.17	0.7	14.6	49.2	180.4	818.5	261.3	182	206.6	130.8	117.1	109.3		58	0.000141719	0.00011429
O14531	[K].DNFALIPEGTNGIEER.[M]	1xTMT6plex [N-Term]	1	1	0	2004.02																				NoQuanValues	20	0.0361082	0.00441784
Q9NZJ4	[K].DNFASESWLK.[N]	1xTMT6plex [K10]; 1xTMT6plex [N-Term]	1	1	0	1654.88																				NoQuanValues	6	0.0276559	0.00354461
Q96HD1	[R].DNFGGGNTAWEEENLSK.[Y]	1xTMT6plex [K17]; 1xTMT6plex [N-Term]	1	1	0	2326.14	1.625	0.543767	62.3	86.1	139.8	145.41	4.68	43.22		6.1	30	129.4	605.6	86.1	93.2	86.1	158.9	139.8	61.1		38	0.000211404	0.00011429
Q6IQ22	[K].DNFNVDEIFLK.[L]	1xTMT6plex [K11]; 1xTMT6plex [N-Term]	1	1	0	1811.99	0.907	0.999995	23.5	17	15.4	102.52	4.24	21.16			7.5	23.5	79.4	18	17	16.5	15.4	18	11.6		8	0.0557366	0.00590408
P42892	[K].DNFQDTLQVVTAHYR.[T]	1xTMT6plex [N-Term]	1	2	0	2036.04	1.367	0.745418	58.9	170.1	232.4	167.39	11.04	10.57	2.1	13.7	58.9	252.2	1209.7	170.1	197.9	160.5	239.7	195.8	232.4		29	8.01439e-05	5.8751e-05
Q14195	[K].DNFTAIPEGTNGVEER.[M]	1xTMT6plex [N-Term]	1	1	0	1977.97	1.539	0.717088	48.6	66.2	101.8	126.64	39.26	33.98		6.8	19.6	120.6	340.1	66.2	106.5	49.9	101.8	64.1	131.2		74	5.20415e-05	5.8751e-05
Q16555	[K].DNFTLIPEGTNGTEER.[M]	1xTMT6plex [N-Term]	1	1	0	2022	1.062	0.999995	55.8	256.1	272.1	159.42	3.84	23.98	4.2	23.3	55.8	312.6	1207.7	253.5	272	256.1	272.1	185	301.7		37	4.77387e-06	5.8751e-05
P49588	[K].DNFWEMGDTGPCGPCSEIHYDR.[I]	2xCarbamidomethyl [C12; C15]; 1xTMT6plex [N-Term]	1	1	0	2872.2	0.982	0.999995	45.5	78.1	76.7	153.27	2.13	20.01		2.7	22.8	90.8	522.5	78.1	79.8	76.5	77.8	53.3	76.7		42	1.67982e-06	5.8751e-05
P49588	[K].DNFWEMGDTGPCGPCSEIHYDR.[I]	2xCarbamidomethyl [C12; C15]; 1xOxidation [M6]; 1xTMT6plex [N-Term]	1	1	0	2888.19	1.094	0.988432	18.7	34.7	38	145.69	10.3	16.39		1.9	11.3	30.9	165.4	37.5	34.7	30.5	38	30.3	42.2		2	0.0217999	0.00300428
P61160	[K].DNFWMTR.[Q]	1xTMT6plex [N-Term]	1	1	0	1198.59	0.951	0.999995	37.7	103.8	98.8	164.2	19.44	22.56	1.4	3.3	37.7	110.6	530	103.8	127.4	86.4	98.8	75.5	119.7		14	0.176546	0.0193712
Q13423	[K].DNFYFDVK.[D]	1xTMT6plex [K8]; 1xTMT6plex [N-Term]	1	1	0	1505.8	1.787	0.508596	61.5	116.1	207.5	165.91	14.99	17.43	1.9	9.1	61.5	182.3	921.5	114.7	148.2	116.1	262.2	207.5	188.6		33	0.000732561	0.000269597
P51151	[R].DNGDYPYFETSAK.[D]	1xTMT6plex [K13]; 1xTMT6plex [N-Term]	1	1	0	1964.96	1.799	0.368387	49.3	65.3	117.5	145.58	23.37	33.95		4.9	27.3	89.1	450.5	65.3	73.8	45.7	117.5	131.9	64.4		66	1.24047e-05	5.8751e-05
P57740	[K].DNGEFSHHDLAPALDTGTTEEDRLK.[I]	1xTMT6plex [K25]; 1xTMT6plex [N-Term]	1	1	1	3226.6																				NoQuanValues	23	0.000227725	0.00011429
P55084	[K].DNGIRPSSLEQMAK.[L]	1xTMT6plex [K14]; 1xTMT6plex [N-Term]	1	2	0	2004.09	1.329	0.824647	41.9	110	146.2	165.31	10.55	17.95	1.8	11.6	41.9	144.9	713.9	110	99.1	122.3	146.2	117.5	169.3		27	0.000428926	0.000200533
P21333	[K].DNGNGTYSCSYVPR.[K]	1xCarbamidomethyl [C9]; 1xTMT6plex [N-Term]	1	1	0	1818.83																				NoQuanValues	27	0.000436344	0.000200533
Q9P2J5	[K].DNGVVPVVK.[E]	1xTMT6plex [K9]; 1xTMT6plex [N-Term]	1	1	0	1384.86	1.163	0.973387	113	165	191.9	160.08	24.32	9.33		2	78.5	162.7	1347.5	188	114	165	170.4	205.4	191.9		42	0.000922334	0.000269597
Q9Y216	[K].DNHASICR.[S]	1xCarbamidomethyl [C7]; 1xTMT6plex [N-Term]	1	1	0	1201.59	1.06	0.999995	15.3	16.5	17.5	128.15	6.02	7.96		2.8	8.8	26.7	97.3	15.1	16.9	16.5	17.5	15.2	17.6		7	0.225782	0.0251064
O00584	[R].DNHEWK.[K]	1xTMT6plex [K6]; 1xTMT6plex [N-Term]	1	1	0	1286.69	0.615	0.977122	16.1	93.3	57.4	170.25	8.5	19.65	1.1	2.8	16.1	74.8	374.7	93.3	107.3	92.6	66	57.4	44.2		25	0.075254	0.00774574
Q9H4G0	[K].DNHLAIER.[K]	1xTMT6plex [N-Term]	1	1	0	1196.66	0.617	0.974933	13.9	90.1	55.6	167.68	10.85	5.5	1	0.9	13.9	80.7	353	91.2	90.1	74.6	51.9	57.9	55.6		45	0.0256781	0.00339282
Q9H4G0	[K].DNHLAIERK.[C]	1xTMT6plex [K9]; 1xTMT6plex [N-Term]	1	1	1	1553.92	2.138	0.212683	50.1	97.5	208.5	167.1	19.6	69.47	3.8	7.8	50.1	210.1	998.4	89.8	128.8	97.5	208.5	118.3	475.8		13	0.161165	0.0175364
Q8N4X5	[R].DNHLHFYQDR.[N]	1xTMT6plex [N-Term]	1	1	0	1573.77	1.106	0.989575	33.5	58.1	64.3	138.53	28.1	12.37		4.7	14.6	76.5	295.6	37.2	66.7	58.1	69.6	64.3	54.3		28	0.00113099	0.000269597
P11021	[K].DNHLLGTFDLTGIPPAPR.[G]	1xTMT6plex [N-Term]	1	3	0	2163.18	0.791	0.999995	73.7	336.4	266.2	166.79	10.41	18.57	3.4	16.9	73.7	333.6	1555.9	381.6	311.1	336.4	266.2	201.8	293.7		69	2.70789e-07	5.8751e-05
Q9NZM3	[K].DNHLNFSK.[H]	1xTMT6plex [K8]; 1xTMT6plex [N-Term]	1	1	0	1432.79	0.897	0.999995	92.4	381.7	342.4	166.26	2.25	12.46	6	27.8	92.4	384.8	1850.8	382.8	367.6	381.7	342.4	280.4	357		19	0.0274684	0.00354461
O75030; P19532; P19484	[K].DNHNLIER.[R]	1xTMT6plex [N-Term]	3	1	0	1239.66																				NotUnique	20	0.00716888	0.00103625
Q15274	[K].DNHVVAAGGVEK.[A]	1xTMT6plex [K12]; 1xTMT6plex [N-Term]	1	1	0	1653.93	1.023	0.999995	219.4	481.9	493.2	133.33	22.35	31.61		31.1	93.7	514	1738.9	481.9	582.5	369	493.2	296	576		64	2.7479e-06	5.8751e-05
P08670	[R].DNLAEDIMR.[L]	1xTMT6plex [N-Term]	1	6	0	1305.67	0.85	0.999995	160.9	611.8	520	160.73	9.73	11.63	2.4	29.7	160.9	603.1	2523.6	647.1	611.8	533.5	544	433.7	520		56	0.000624765	0.000200533
P08670	[R].DNLAEDIMR.[L]	1xOxidation [M8]; 1xTMT6plex [N-Term]	1	4	0	1321.66	0.928	0.999995	28.6	125.9	116.8	162.87	10.45	17.13	0.5	6.6	28.6	137.4	571	125.9	133.6	108.6	120.4	86.7	116.8		27	0.044381	0.00506062
P08670	[R].DNLAEDIMRLR.[E]	1xTMT6plex [N-Term]	1	3	1	1574.85	1.332	0.686475	308.2	539.9	718.9	140.97	31.26	5.76		31.9	191.4	496.2	2416.2	858	539.9	496.5	756.2	718.9	673.9		30	9.19478e-05	5.8751e-05
P48681	[R].DNLAEELEGVAGR.[C]	1xTMT6plex [N-Term]	1	1	0	1601.83	0.66	0.996936	55.2	254.1	167.7	167.83	6.51	11.75	2.3	13.4	55.2	241.5	1168.8	254.1	228	257.2	186.8	147.5	167.7		76	1.47367e-07	5.8751e-05
Q9NZZ3	[R].DNLAQQSFNMEQANYTIQSLK.[D]	1xOxidation [M10]; 1xTMT6plex [K21]; 1xTMT6plex [N-Term]	1	1	0	2917.48																				NoQuanValues	38	0.000658284	0.000200533
P49327	[R].DNLEFFLAGIGR.[L]	1xTMT6plex [N-Term]	1	1	0	1580.86	0.516	0.857034	11.7	34.7	17.9	145.67	16.35	29.77		0.9	4.8	28.4	123.5	34.7	42.9	31.3	27.1	17.9	15.7		41	2.63277e-05	5.8751e-05
P16885	[K].DNLENPDFR.[E]	1xTMT6plex [N-Term]	1	1	0	1348.67	1.395	0.781438	60.4	184.6	257.5	165.61	20.08	13.67	0.1	14.7	60.4	236.9	1109.2	224.1	184.6	149.5	264.2	203.9	257.5		31	0.00755533	0.00103625
Q99460	[R].DNLEWLAR.[A]	1xTMT6plex [N-Term]	1	1	0	1245.68	0.592	0.95504	49.4	128.1	75.8	145.69	11.61	38.75		9.4	23.2	105.1	510.5	153.9	125.3	128.1	75.8	90	38.8		44	0.00057187	0.000200533
Q00013	[K].DNLIPCK.[E]	1xCarbamidomethyl [C6]; 1xTMT6plex [K7]; 1xTMT6plex [N-Term]	1	1	0	1317.76	0.926	0.999995	95.8	165.8	153.5	145.82	3.31	13.3		6.6	50.3	182.3	887.3	165.8	166	156.6	153.5	121.4	155.4		27	0.426843	0.0496417
Q562F6	[K].DNLLPNQK.[D]	1xTMT6plex [K8]; 1xTMT6plex [N-Term]	1	1	0	1399.83	0.557	0.920976	37.3	185.7	103.5	163.1	8.28	40.64	1.6	13.5	37.3	173.4	755.5	185.7	182.6	211.8	124.1	103.5	50.9		18	0.109369	0.0113557
P26196	[K].DNIQAMVIVPTR.[E]	1xTMT6plex [N-Term]	1	1	0	1585.89	0.94	0.999995	11.1	46.4	43.6	177.44	3.39	6.93	0.4	0.9	11.1	42.3	262.1	46.7	43.9	46.4	45.3	43.6	39.5		45	3.92392e-05	5.8751e-05
P62805	[R].DNIQGITKPAIR.[R]	1xTMT6plex [K8]; 1xTMT6plex [N-Term]	1	1	0	1784.08	4.727	4.1505e-05	20.5	34.7	164	145.85	38.28	49.12	1.5	7	20.5	100.5	293	34.7	41.1	18	164	68.8	211.9		28	0.00338929	0.000390347
P62805	[R].DNIQGITKPAIRR.[L]	1xTMT6plex [K8]; 1xTMT6plex [N-Term]	1	1	1	1940.18	4.608	0.000326439	30.9	51.4	236.9	160.11	30.55	60.53	6.7	13.4	30.9	195.8	764.8	56.5	51.4	30	236.9	97.1	388.6		14	0.00688998	0.00100924
Q9BXJ9; Q6N069	[K].DNLQILR.[D]	1xTMT6plex [N-Term]	2	1	0	1100.66	0.853	0.999995	88.1	160.9	137.2	161.48	29.31	24.54		2.5	56.8	136.9	1132.3	186.6	101.2	160.9	137.2	160.1	96.5	NotUnique	29	0.173213	0.0188974
O15118	[K].DNLQLPLQFLSR.[C]	1xTMT6plex [N-Term]	1	1	0	1672.96	1.394	0.82771	10.5	25.7	35.8	161.49	11.09	27.38	0.7	2.1	10.5	37.6	165.4	21.2	25.7	26	47.2	27.1	35.8		22	0.0188412	0.002566
Q15121	[K].DNLSYIEHIFEISR.[R]	1xTMT6plex [N-Term]	1	1	0	1965.03	0.7	0.999995	30.9	117.2	82.1	173.17	25.89	2.67	5.6	2.2	30.9	86.5	544.3	120.5	72.5	117.2	82.1	78.7	82.8		27	0.000967986	0.000269597
P31947	[R].DNLTLWTADNAGEEGGEAPQEPQS.[-]	1xTMT6plex [N-Term]	1	1	0	2758.26	0.785	0.999995	35	59	46.3	148.86	21.38	33.22		1.8	17.4	70.2	356.7	67.9	43.8	59	57.3	46.3	28.4		73	1.46005e-07	5.8751e-05
P62258	[R].DNLTLWTSDMQGDGEEQNK.[E]	1xTMT6plex [K19]; 1xTMT6plex [N-Term]	1	1	0	2639.27	0.677	0.999995	26.1	94.8	64.1	172.37	16.48	27.29	2.4	6.1	26.1	109	603.7	94.8	90.1	121.3	92.3	64.1	55.4		41	0.000135265	0.00011429
P62258	[R].DNLTLWTSDMQGDGEEQNK.[E]	1xOxidation [M10]; 1xTMT6plex [K19]; 1xTMT6plex [N-Term]	1	1	0	2655.26	0.631	0.982334	29.7	76.1	48	147.29	23.62	18.51		2.5	15.1	58.3	292.1	95.2	76.1	58.9	65	47.6	48		48	3.82059e-06	5.8751e-05
P61981	[R].DNLTLWTSDQQDDDGGEGNN.[-]	1xTMT6plex [N-Term]	1	1	0	2423.04	0.698	0.999995	98	166.1	115.9	148.11	21.54	25.41		10.9	50.7	189.6	990.2	166.1	126	195.8	129.1	115.9	76.7		75	4.18584e-08	5.8751e-05
P27348	[R].DNLTLWTSDSAGEECDAAEGAEN.[-]	1xCarbamidomethyl [C15]; 1xTMT6plex [N-Term]	1	1	0	2684.15	0.732	0.999995	9.3	42.1	30.8	171.09	10.88	49.2	1.9	3.7	9.3	38.6	220.2	40	42.1	49.1	40.9	30.8	13.3		54	7.97879e-05	5.8751e-05
P63104	[R].DNLTLWTSDTQGDEAEAGEGGEN.[-]	1xTMT6plex [N-Term]	1	1	0	2638.16	0.64	0.994058	9.1	29.9	19.1	164.16	6.04	39.85	1	1.7	9.1	32.8	154.4	31.7	28.1	29.9	29.2	19.1	13		55	6.60526e-07	5.8751e-05
P31946	[R].DNLTLWTSENQGDEGDAGEGEN.[-]	1xTMT6plex [N-Term]	1	1	0	2580.12	0.662	0.996254	15.3	60.2	39.9	172	17.87	28.74	3.1	2.6	15.3	55.5	321.6	60.2	45.2	64.4	55.8	39.9	31.8		61	2.26161e-05	5.8751e-05
P38646	[K].DNMALQR.[V]	1xTMT6plex [N-Term]	1	2	0	1076.57	0.86	0.999995	85.8	263.3	226.5	177.62	26.41	14.17	0.6	5.9	85.8	266.7	1738.6	263.3	198.8	339.8	226.5	201.8	266.8		34	0.0189595	0.00259474
P38646	[K].DNMALQR.[V]	1xOxidation [M3]; 1xTMT6plex [N-Term]	1	1	0	1092.57	0.866	0.999995	18.5	22.4	19.4	120	10.72	20.3			8.6	18.5	103.7	22.4	23.2	18.9	26.6	19.4	18.7		12	0.386195	0.0449914
P38646	[K].DNMALQRVREAAEK.[A]	1xTMT6plex [K14]; 1xTMT6plex [N-Term]	1	1	2	2089.16																				ExcludedByMethod	16	0.366952	0.0424194
P18754	[R].DNNGVIGLLEPMK.[K]	1xTMT6plex [K13]; 1xTMT6plex [N-Term]	1	1	0	1858.05	0.631	0.983789	28.1	120.7	76.1	164.53	5.47	29.74	0.7	7.3	28.1	126.3	560.1	114.6	120.7	127.8	89	76.1	47.8		40	4.41831e-05	5.8751e-05
P54652; P11142	[K].DNNLLGK.[F]	1xTMT6plex [K7]; 1xTMT6plex [N-Term]	2	1	0	1231.74	0.945	0.999995	124.4	273.9	258.9	141.35	4.17	27.42		15.8	56	276.2	1149	289.1	273.9	266.5	258.9	166.6	293.7	NotUnique	39	0.0516366	0.00558978
P0DMV9; P34931	[K].DNNLLGR.[F]	1xTMT6plex [N-Term]	2	1	0	1030.58	0.818	0.999995	51.8	98.3	80.4	138.56	3.85	21.79		5.9	24.9	107.9	430.6	97.5	104.5	98.3	80.4	69.6	105.8	NotUnique	24	0.332789	0.0380301
Q9NRF8	[K].DNNITTGK.[I]	1xTMT6plex [K8]; 1xTMT6plex [N-Term]	1	1	0	1320.75	1.371	0.882371	29.4	100.3	137.5	173.56	32.41	32.39	0.9	8.3	29.4	112.4	657.6	100.3	159.6	89.5	137.5	86.6	171.5		45	0.000983878	0.000269597
P20020; P23634	[K].DNNLVR.[H]	1xTMT6plex [N-Term]	2	1	0	959.547	2.435	0.0583602	47.9	108.7	264.7	166.24	27.81	23.65	3.4	12.6	47.9	217.6	1013.4	100.7	164.3	108.7	277.3	264.7	173.9	NotUnique	23	0.260836	0.0291747
Q15008	[R].DNNMAPYYEALCK.[S]	1xCarbamidomethyl [C12]; 1xTMT6plex [K13]; 1xTMT6plex [N-Term]	1	1	0	2047																				NoQuanValues	10	0.0290143	0.00361211
Q9UNS2	[R].DNNMGLVK.[Q]	1xTMT6plex [K8]; 1xTMT6plex [N-Term]	1	1	0	1348.77	0.754	0.999995	47.4	184.6	139.3	173.85	0.9	13.37	1.3	9.1	47.4	157.4	945	184.6	184.8	181.8	154.4	139.3	117.9		43	0.00148723	0.000300397
P35606	[K].DNNQFASASLDR.[T]	1xTMT6plex [N-Term]	1	1	0	1566.77	0.877	0.999995	10.4	17	14.9	148.07	8.11	21.33		1.9	6.1	17.7	102.3	15.3	18	17	18.7	12.2	14.9		58	3.19317e-05	5.8751e-05
P07339	[R].DNNRVGFAEAAR.[L]	1xTMT6plex [N-Term]	1	1	1	1548.81	1.203	0.941066	18.5	37.2	44.7	147.91	22.1	21.36		5.2	8.1	42.2	217.9	44.7	37.2	28.5	51.9	33.5	44.7		29	0.0151072	0.00229129
Q5T4S7	[R].DNPEATQQMNDLIIGK.[V]	1xTMT6plex [K16]; 1xTMT6plex [N-Term]	1	1	0	2245.19	0.939	0.999995	37.8	103.3	96.9	166.53	8.1	47.06	0.5	7.5	37.8	145.3	694.5	103.3	102.2	117.8	143.5	96.9	51.8		34	0.000508427	0.000200533
Q8N6H7	[K].DNPFSLGESFGSR.[W]	1xTMT6plex [N-Term]	1	1	0	1641.81	0.536	0.870939	22.3	56.1	30.1	145.32	17.86	24.06		2.2	10.9	45.6	214.4	72.5	52.2	56.1	31.6	30.1	19.6		41	8.30462e-05	5.8751e-05
P22314	[K].DNPGVVTCLDEAR.[H]	1xCarbamidomethyl [C8]; 1xTMT6plex [N-Term]	1	1	0	1674.83	1.204	0.960741	8.4	27.4	32.9	173.13	21.55	18.61	0.1	2	8.4	28.7	168.9	33.3	27.4	21.5	33.4	32.9	23.5		70	3.39989e-07	5.8751e-05
P82909	[R].DNPKPNVSEALR.[S]	1xTMT6plex [K4]; 1xTMT6plex [N-Term]	1	1	0	1798.02	2.823	0.0151005	13.6	67.1	189.4	148.35	21.46	50.83	2.5	9.6	13.6	145.8	392.9	67.1	79.3	51.1	189.4	76.9	248.6		9	0.0296217	0.00365933
Q96AG4	[K].DNPLDPVLAK.[V]	1xTMT6plex [K10]; 1xTMT6plex [N-Term]	1	1	0	1539.91																				NoQuanValues	36	0.00032507	0.000174145
Q9Y6W5	[K].DNPNRGNVNPR.[K]	1xTMT6plex [N-Term]	1	1	1	1481.78	2.33	0.202073	50.9	72	167.7	134.63	55.23	48.48		6.3	19.9	130.2	433.2	72	162.7	63.7	176.5	59.4	167.7		20	0.0054376	0.000816087
CON_Q29443	[K].DNPQTHYYAVAVVK.[K]	1xTMT6plex [K14]; 1xTMT6plex [N-Term]	1	2	0	2063.13	1.666	0.50421	23.1	56.3	93.9	169.81	36.58	11.48	1	4.8	23.1	75.3	413.2	56.3	35.9	77.2	93.9	98.5	78.7		39	5.13379e-05	5.8751e-05
P49750	[R].DNRLEGNR.[G]	1xTMT6plex [N-Term]	1	1	1	1202.64																				NoQuanValues	13	0.278394	0.0309787
O75131	[K].DNRVVLFEMEARK.[L]	1xTMT6plex [K13]; 1xTMT6plex [N-Term]	1	1	2	2065.16																				NoQuanValues	3	0.411192	0.0476782
Q92878	[K].DNSELEEK.[M]	1xTMT6plex [K8]; 1xTMT6plex [N-Term]	1	1	0	1421.75	1.463	0.693167	26.5	83.1	121.6	163.52	28.79	13.49	3.3	7	26.5	107.2	489.8	83.1	107.9	59.7	121.6	98.8	128.9		52	0.000351816	0.000174145
Q8IX18	[R].DNSFLIVTGNTGSGK.[T]	1xTMT6plex [K15]; 1xTMT6plex [N-Term]	1	1	0	1968.08	1.04	0.999995	47.9	142.7	148.3	164.59	11.09	9.29	3.4	9.1	47.9	162.2	778.5	142.7	167	135.6	168	140.5	148.3		25	0.00022215	0.00011429
B1AK53	[K].DNSGATVLHLAAR.[F]	1xTMT6plex [N-Term]	1	1	0	1553.86	0.964	0.999995	59.9	105.4	101.6	142.32	8.64	19.53		11.2	32	112	535.6	105.4	118.6	100.6	101.6	74.6	110.4		48	2.19991e-05	5.8751e-05
O75340	[R].DNSGMIDK.[N]	1xTMT6plex [K8]; 1xTMT6plex [N-Term]	1	1	0	1337.71																				NoQuanValues	21	0.133542	0.014202
Q07157	[R].DNSILPPLDK.[E]	1xTMT6plex [K10]; 1xTMT6plex [N-Term]	1	1	0	1569.93	0.602	0.969627	87	218.1	131.4	143.14	10.07	33.06		12	46.7	162	773.4	232.9	218.1	190.4	139.7	131.4	70.7		37	0.00260996	0.000321709
Q9H0P0	[K].DNSNIILLGDSQGDLR.[M]	1xTMT6plex [N-Term]	1	1	0	1959.03	0.778	0.999995	52.5	206.8	160.9	166.78	2.08	12.06	2.2	10.8	52.5	233.9	1089.2	206.8	205.7	213.7	188.6	149.6	160.9		45	0.000142922	0.00011429
O95810	[R].DNSQVNAVTVLTLLDK.[L]	1xTMT6plex [K16]; 1xTMT6plex [N-Term]	1	1	0	2188.26	0.484	0.639056	57.9	261.7	126.8	168.74	7.1	32.76	1.4	11.8	57.9	214.1	1096.1	261.7	236.8	272.4	126.8	137	69.5		34	0.000282343	0.00011429
Q8IWR0	[K].DNSTACSHPVTK.[H]	1xCarbamidomethyl [C6]; 1xTMT6plex [K12]; 1xTMT6plex [N-Term]	1	1	0	1774.92	1.328	0.851956	78	237.5	315.4	168.11	23.29	39.27	2.9	19.7	78	370.1	1766.8	231.1	343.3	237.5	315.4	198.7	451.2		24	0.000282343	0.00011429
P07900	[R].DNSTMGYMAAK.[K]	1xTMT6plex [K11]; 1xTMT6plex [N-Term]	1	2	0	1646.83	0.577	0.910712	82.9	348.1	200.9	164.28	15.91	48.01	1.9	11.5	82.9	223.2	1115	352.8	348.1	262.1	200.9	226.2	75.9		80	8.44861e-07	5.8751e-05
P07900	[R].DNSTMGYMAAK.[K]	1xOxidation [M]; 1xTMT6plex [K11]; 1xTMT6plex [N-Term]	1	2	0	1662.82	0.642	0.98019	202.2	503.1	323	139.96	17.53	44.85		22.5	122.2	334.8	1570.6	540.6	503.1	381.3	360.6	323	132.9		30	0.000185952	0.00011429
P08238	[R].DNSTMGYMMAK.[K]	1xTMT6plex [K11]; 1xTMT6plex [N-Term]	1	1	0	1706.83	0.59	0.964092	27.5	104.9	61.9	161.13	13.79	27.46	1.5	6.5	27.5	87.6	399.3	104.9	128.6	100	81.2	61.9	46.5		50	1.79569e-05	5.8751e-05
P11047	[R].DNTAGPHCEK.[C]	1xCarbamidomethyl [C8]; 1xTMT6plex [K10]; 1xTMT6plex [N-Term]	1	1	0	1586.8																				NoQuanValues	31	9.31722e-05	5.8751e-05
O15144	[R].DNTINLIHTFR.[D]	1xTMT6plex [N-Term]	1	1	0	1572.87	0.535	0.880978	72.7	189.2	101.3	150.78	17.32	47.06		12	42	125.8	767.9	206.4	145.8	189.2	101.3	120.4	41.3		38	1.5705e-05	5.8751e-05
Q15050	[R].DNTQLLINQLWQLPTER.[V]	1xTMT6plex [N-Term]	1	1	0	2311.26	0.482	0.699387	50.3	201	96.8	163.27	11.78	18.16	1.6	6.4	50.3	188.4	828	219.5	173.2	201	106.2	73.7	96.8		43	3.73144e-05	5.8751e-05
Q96JB5	[K].DNTYLVELSSLLVR.[N]	1xTMT6plex [N-Term]	1	1	0	1851.04	0.667	0.998093	12.5	61.4	41	164.79	11.32	25.21	0.3	1.3	12.5	55.9	241.1	61	74	61.4	60.3	39	41		55	5.99235e-06	5.8751e-05
Q8N8N7	[K].DNVAEQLR.[E]	1xTMT6plex [N-Term]	1	1	0	1173.64	0.752	0.999995	42	142.7	107.3	165.61	7.66	8.95	0.2	8.7	42	130.8	651.6	142.7	127.6	148.3	114.5	107.3	95.8		63	0.000276559	0.00011429
Q14161	[K].DNVELILK.[T]	1xTMT6plex [K8]; 1xTMT6plex [N-Term]	1	1	0	1401.87	0.703	0.999995	69.1	141.8	99.7	142.04	8.44	17.03		5.5	38	125.6	575.1	151.6	141.8	128	99.7	78.4	110.6		44	0.001144	0.000269597
P32322	[K].DNVSSPGGATIHALHVLESGGFR.[S]	1xTMT6plex [N-Term]	1	1	0	2550.33	0.865	0.999995	32.9	105.4	91.1	164.6	8.64	34.3	2.3	8.4	32.9	111.9	545.9	107.7	91.5	105.4	91.1	69.8	136.3		39	2.78216e-05	5.8751e-05
Q96D46	[K].DNVVCLSPK.[L]	1xCarbamidomethyl [C5]; 1xTMT6plex [K9]; 1xTMT6plex [N-Term]	1	1	0	1489.84	1.294	0.802569	142.3	450.5	582.8	170.69	4.66	19.04	8.3	45.4	142.3	495.4	2812.9	450.5	459.6	420.1	623.3	427	582.8		31	0.00173107	0.000321709
O75822	[K].DNWDDDDDEK.[K]	1xTMT6plex [K10]; 1xTMT6plex [N-Term]	1	1	0	1724.77	0.963	0.999995	51.9	160.7	154.7	163.8	22.71	25.43	1.3	8.5	51.9	145.1	714	164.5	160.7	106.1	154.7	95.5	155.5		70	8.23115e-05	5.8751e-05
O75822	[K].DNWDDDDDEKK.[E]	2xTMT6plex [K10; K11]; 1xTMT6plex [N-Term]	1	1	1	2082.02	0.599	0.958468	46.7	225.1	134.9	164.92	18.78	33.17	0.2	10.8	46.7	166.5	787.4	225.1	228.6	160.3	150.5	134.9	75		23	0.00619014	0.000913221
P55786	[K].DNWEELYNR.[Y]	1xTMT6plex [N-Term]	1	1	0	1467.71	0.716	0.999995	60.7	145.5	104.1	148.04	14.38	31.94		2.8	30.2	121.9	604.5	163.3	145.5	122.1	104.1	108.3	56.7		31	0.00078554	0.000269597
Q8NI27	[K].DNWLLAK.[S]	1xTMT6plex [K7]; 1xTMT6plex [N-Term]	1	1	0	1317.79	1.285	0.8901	86.7	131.5	169	141.41	14.99	18.1		10.4	43.2	173.8	758.3	131.5	143.1	105.9	169	149.8	212.4		31	0.0101896	0.00147296
P51965	[K].DNWSPALTISK.[V]	1xTMT6plex [K11]; 1xTMT6plex [N-Term]	1	2	0	1689.96	0.611	0.955184	154.9	642.4	392.3	168.07	6.78	2.39	4.7	27.3	154.9	533.6	2729.7	642.4	648.8	572.8	398.4	380.1	392.3		23	0.011733	0.00170689
Q8WUM0	[R].DNWSSSDGKDDPIEVSK.[D]	2xTMT6plex [K9; K17]; 1xTMT6plex [N-Term]	1	1	1	2566.32	0.587	0.948381	81.9	209.2	122.7	143.34	23.24	22.72		8.5	38.1	176.4	772.9	210.8	209.2	135.5	122.7	128.7	82.2		31	0.000758445	0.000269597
Q92520	[R].DNWVFCGGK.[G]	1xCarbamidomethyl [C6]; 1xTMT6plex [K9]; 1xTMT6plex [N-Term]	1	1	0	1540.8	1.584	0.50975	56.5	141	223.4	171.7	15.99	41.65	0.1	15.7	56.5	176.6	1038.9	130.6	176.1	141	245.8	223.4	99.3		39	0.000438223	0.000200533
Q8WXI4	[K].DNWVLSSEISQVR.[L]	1xTMT6plex [N-Term]	1	1	0	1761.93	0.768	0.999995	54.9	278.1	213.5	159.02	31.89	36.49	3.8	21.1	54.9	197.3	859.3	278.4	278.1	148.4	213.5	147.8	310.2		10	0.229145	0.0254566
P57768	[K].DNYNADFLEDR.[Q]	1xTMT6plex [N-Term]	1	1	0	1600.74	0.676	0.999995	19.7	70.1	47.4	171.07	11.59	9.46	0.2	1.8	19.7	57.9	324.8	76.4	60.5	70.1	47.4	47.2	55.5		35	0.0179257	0.00251373
P15924	[R].DNYQAFCK.[W]	1xCarbamidomethyl [C7]; 1xTMT6plex [K8]; 1xTMT6plex [N-Term]	1	1	0	1503.77	0.446	0.623673	44.3	95.9	42.7	146.45	4.68	32.44		3.9	21.1	92.9	442	95.9	97.8	89.3	42.7	45	23.2		38	0.0363701	0.00441784
P07814	[R].DNYSPGWK.[F]	1xTMT6plex [K8]; 1xTMT6plex [N-Term]	1	1	0	1424.76	0.752	0.999995	79.1	178.5	134.2	156.68	20.21	40.94		5.6	48.6	128.9	916.1	215.5	143.1	178.5	134.2	176.7	72.6		26	0.0361082	0.00441784
P08708	[R].DNYVPEVSALDQEIIEVDPDTK.[E]	1xTMT6plex [K22]; 1xTMT6plex [N-Term]	1	1	0	2947.52	0.584	0.961123	13.3	31.8	18.6	147.9	17.25	15.72		0.8	7.7	23	123.9	39.2	28	31.8	18.6	20.6	15		12	0.0225147	0.00314399
Q14697	[K].DPAEGDGAQPEETPRDGDKPEETQGK.[A]	2xTMT6plex [K19; K26]; 1xTMT6plex [N-Term]	1	2	1	3440.7	0.68	0.996863	79.4	329.6	224	166.39	19.37	39.85	2.8	20.3	79.4	306.9	1487.3	329.6	362.8	245.4	294.3	224	124.4		26	2.79498e-05	5.8751e-05
P15559	[K].DPANFQYPAESVLAYK.[E]	1xTMT6plex [K16]; 1xTMT6plex [N-Term]	1	2	0	2271.21	0.568	0.920976	74.3	139.2	79.1	141.02	7.91	29.12		5	45.4	121.5	575	139.2	121.4	140.1	89.7	79.1	49		110	2.64021e-09	5.8751e-05
Q8N2M8	[K].DPAQFLQVHGR.[A]	1xTMT6plex [N-Term]	1	1	0	1496.82	0.793	0.999995	24.9	87	69	159	12.91	33.8	2.1	5.9	24.9	100.4	407.8	99	76.4	87	69	48.6	96.8		42	4.54075e-05	5.8751e-05
Q9H6Z4	[K].DPATQQAFVFGQNLR.[D]	1xTMT6plex [N-Term]	1	1	0	1921.01	0.51	0.847016	20.1	34.6	17.7	139.8	7.61	16.47		1.7	11.8	34	154.3	34.6	34.1	39.1	17.7	20.7	14.8		80	2.83662e-07	5.8751e-05
P07339	[R].DPDAQPGGELMLGGTDSK.[Y]	1xTMT6plex [K18]; 1xTMT6plex [N-Term]	1	1	0	2246.14	0.302	0.0685417	99	496.1	149.8	175.84	21.94	50.21	2.4	9.3	99	284.1	1828.1	496.1	380.5	595.6	149.8	195.3	61.5		48	6.015e-05	5.8751e-05
P07339	[R].DPDAQPGGELMLGGTDSK.[Y]	1xOxidation [M11]; 1xTMT6plex [K18]; 1xTMT6plex [N-Term]	1	1	0	2262.13	0.546	0.871892	36.5	170.8	93.2	159.1	7.03	43.36	1	9.1	36.5	111.6	490.9	175.7	153.4	170.8	98.4	93.2	38.4		30	0.000645833	0.000200533
P27797	[K].DPDASKPEDWDER.[A]	1xTMT6plex [K6]; 1xTMT6plex [N-Term]	1	1	0	2017.99	0.415	0.387184	112.7	670.8	278.1	167.44	14.06	39.82	11.1	26.4	112.7	402.3	2070.6	755.9	569.1	670.8	295.5	278.1	126.5		11	0.00268391	0.000321709
P27797	[K].DPDASKPEDWDERAK.[I]	2xTMT6plex [K6; K15]; 1xTMT6plex [N-Term]	1	1	1	2446.28	1.413	0.833749	22.7	97.6	137.9	166.47	17.17	15.79	2.4	8.8	22.7	94	468	97.6	114.5	80.9	140.9	104.6	137.9		22	6.73166e-05	5.8751e-05
P00387	[K].DPDDHTVCHLLFANQTEK.[D]	1xCarbamidomethyl [C8]; 1xTMT6plex [K18]; 1xTMT6plex [N-Term]	1	1	0	2598.3	2.513	0.131092	64.8	94.3	237	164.69	13.9	29.31	0.2	14.8	64.8	258.5	1174.9	93.7	118.6	94.3	372.9	237	226.4		14	0.000162103	0.00011429
Q63ZY3	[K].DPDPPYSVETPYGYR.[L]	1xTMT6plex [N-Term]	1	1	0	1984.95	0.418	0.465675	15.6	87.5	36.6	168.05	11.7	44.14	1.5	2.6	15.6	61.8	307.7	72.9	91.7	87.5	36.6	44.7	16.7		35	0.0290143	0.00361211
Q9NX46	[K].DPDRGYGAGVVTVFKK.[L]	2xTMT6plex [K15; K16]; 1xTMT6plex [N-Term]	1	1	2	2396.39																				ExcludedByMethod	14	0.000482157	0.000200533
P12270	[K].DPDTEEYRK.[L]	1xTMT6plex [K9]; 1xTMT6plex [N-Term]	1	1	1	1610.84	0.832	0.999995	58.5	189.2	157.4	176.96	15.09	14.16	1.7	7.9	58.5	148.8	1041.3	225.3	167.4	189.2	127.5	157.4	169		22	0.0421199	0.00489003
P13611	[K].DPEAAEAR.[R]	1xTMT6plex [N-Term]	1	1	0	1087.56	0.899	0.999995	36.4	130.9	117.7	161.6	36.62	21.54	0.1	3.7	36.4	132.6	556.1	130.9	195.6	94.2	117.7	86.6	134.5		45	0.0774574	0.00807315
P13611	[K].DPEAAEARR.[G]	1xTMT6plex [N-Term]	1	1	1	1243.66	1.372	0.791207	76.9	121.6	166.7	142.05	36.39	30.76		8.8	40.2	147.4	667.2	121.6	168.8	79.2	166.7	105.6	201.7		41	0.000587929	0.000200533
O43719	[R].DPEEADYCIQTLDGR.[W]	1xCarbamidomethyl [C8]; 1xTMT6plex [N-Term]	1	1	0	2010.93	0.765	0.999995	8.1	35.7	27.3	157.3	15.82	24.67	3	4.6	8.1	44.5	178.8	41.9	30.5	35.7	38.9	24.8	27.3		17	0.00313432	0.00035197
P13674	[K].DPEGFVGHPVNAFK.[L]	1xTMT6plex [K14]; 1xTMT6plex [N-Term]	1	1	0	1972.07	0.791	0.999995	94.5	334.7	264.9	167.84	11.49	15.31	7.8	15.3	94.5	290.1	1546.7	401.2	334.7	327.2	264.9	215.5	293.5		47	1.22336e-05	5.8751e-05
P61326	[K].DPEGLR.[V]	1xTMT6plex [N-Term]	1	1	0	915.51																				NoQuanValues	16	0.229145	0.0254566
Q7L7X3	[K].DPEIAELFFK.[E]	1xTMT6plex [K10]; 1xTMT6plex [N-Term]	1	1	0	1666.95	0.566	0.938027	22.2	21.9	12.4	111.86	18.93	14.27			4.1	22.2	80.1	22.2	21.9	15.5	15.3	12.4	11.7		18	0.0135579	0.00212
P49411	[R].DPELGLK.[S]	1xTMT6plex [K7]; 1xTMT6plex [N-Term]	1	1	0	1229.75	0.646	0.983789	60.8	274.5	177.2	162.12	2.93	32.4	1.5	14.7	60.8	205.4	933.1	274.9	274.5	261	177.2	183.9	95.4		21	0.197024	0.0218473
Q00610	[K].DPELWGSVLLESNPYR.[R]	1xTMT6plex [N-Term]	1	1	0	2104.09	0.558	0.912609	22.5	92.1	51.4	159.59	6.78	67.64	0.1	4.2	22.5	79.2	328.4	92.1	99.4	86.9	51.4	56	8.6		44	5.38593e-06	5.8751e-05
P82675	[K].DPEPEDEVPDVK.[L]	1xTMT6plex [K12]; 1xTMT6plex [N-Term]	1	1	0	1826.94	0.933	0.999995	8.7	52.7	49.2	172.53	6.84	20.3	0.7	0	8.7	49.5	243.9	52.7	53.1	46.9	57.3	37.9	49.2		48	0.000952437	0.000269597
Q9BXP5	[K].DPEQEVEK.[F]	1xTMT6plex [K8]; 1xTMT6plex [N-Term]	1	2	0	1431.77	0.669	0.999995	44.4	196.4	131.4	164.43	3.97	24.93	0.3	9.6	44.4	179	804.6	196.4	203.7	188.1	185.7	131.4	117.3		31	0.0243503	0.0032352
Q99618	[R].DPETPRSSGSMRNR.[W]	1xTMT6plex [N-Term]	1	1	2	1818.91																				ExcludedByMethod	4	0.310177	0.0350864
P26641	[K].DPFAHLPK.[S]	1xTMT6plex [K8]; 1xTMT6plex [N-Term]	1	1	0	1382.82	0.844	0.999995	197.5	562.6	475.1	191.42	19.26	18.16	2.5	42.4	209	197.5	3424.2	619.7	420	562.6	475.1	595.7	419.1		25	0.00921942	0.00131954
Q9UBC2	[K].DPFVPSSAAKPSK.[A]	2xTMT6plex [K10; K13]; 1xTMT6plex [N-Term]	1	1	0	2018.19	6.86	1.15401e-06	68.5	23.3	159.7	142.42	30.21	101.87		4.9	36	130.4	584.9	23.3	33.2	18.4	159.7	45.5	513.9		11	0.044381	0.00506062
A9UHW6	[K].DPGAVDLEK.[V]	1xTMT6plex [K9]; 1xTMT6plex [N-Term]	1	1	0	1401.8	0.746	0.999995	50.8	180.3	134.6	166.53	7.33	27.03	0.4	7.1	50.8	180	865.8	192.8	180.3	166.4	134.6	107.1	182.6		32	0.000747208	0.000269597
P49591	[K].DPGLVDQLVK.[A]	1xTMT6plex [K10]; 1xTMT6plex [N-Term]	1	1	0	1541.93	1.206	0.944411	132.9	214.8	259.1	140.28	11.97	21.13		12.5	68.7	257.4	1099.6	214.8	238.1	187.1	260.3	175	259.1		40	0.000182893	0.00011429
Q2NL82	[R].DPGNTEPVK.[A]	1xTMT6plex [K9]; 1xTMT6plex [N-Term]	1	1	0	1414.79	0.768	0.999995	56.9	109.2	83.9	145.78	32.91	10.54		2.7	32.1	100.8	504.6	109.2	144.2	72.7	89.1	72.3	83.9		44	0.000195429	0.00011429
Q6PJ69	[R].DPGPDPGPGPDPAAR.[C]	1xTMT6plex [N-Term]	1	1	0	1644.82	0.471	0.767836	60.6	161.8	76.2	140.89	11.48	51.98		6.1	34.2	107.3	491	165.6	161.8	133.4	76.2	77.8	23.7		14	0.23028	0.0255824
Q92783	[K].DPGTVANK.[K]	1xTMT6plex [K8]; 1xTMT6plex [N-Term]	1	1	0	1259.74	0.793	0.999995	69.5	132.1	104.7	149.15	18.83	24.84		8	38.7	124.6	697.6	112.4	163.2	132.1	104.7	89.8	144		28	0.00987781	0.00143976
Q14653	[K].DPHDPHK.[I]	1xTMT6plex [K7]; 1xTMT6plex [N-Term]	1	1	0	1303.72																				NoQuanValues	8	0.146692	0.0157664
Q9Y2G9	[R].DPHGPGVLERVER.[L]	1xTMT6plex [N-Term]	1	1	1	1689.92																				NoQuanValues	8	0.326705	0.0370498
Q5T4S7	[K].DPLAALR.[V]	1xTMT6plex [N-Term]	1	3	0	984.604	1.008	0.999995	35.9	136.8	138	164.13	11.06	16.2	2.8	6.5	35.9	167.2	723.8	136.8	159.4	129.3	175.3	130.6	138		32	0.0411921	0.00484216
P60903	[K].DPLAVDK.[I]	1xTMT6plex [K7]; 1xTMT6plex [N-Term]	1	2	0	1215.73	0.939	0.999995	83.6	314.8	295.6	171.81	12	14.65	0.4	8.1	83.6	255.7	1446.2	372.7	297.4	314.8	295.6	247	332.2		24	0.143727	0.0153382
Q8WYQ5	[K].DPLGAEAAPGALGQVK.[A]	1xTMT6plex [K16]; 1xTMT6plex [N-Term]	1	1	0	1952.12	0.707	0.999995	66.7	310.5	219.5	166.86	6.57	18.23	2.5	8	66.7	297.3	1358.5	325.1	310.5	285.3	219.5	179.2	259.2		28	0.000145968	0.00011429
P04040	[R].DPILFPSFIHSQK.[R]	1xTMT6plex [K13]; 1xTMT6plex [N-Term]	1	1	0	1987.14	0.586	0.938027	29.2	143.1	83.9	164.18	5.38	25.72	1.1	6.1	29.2	127.4	560	143.1	150.7	135.3	113.4	83.9	68.6		42	0.000607405	0.000200533
Q96S19	[K].DPILHVLR.[Q]	1xTMT6plex [N-Term]	1	1	0	1191.74	1.066	0.986748	166.2	345.6	368.5	139.1	18.97	15.45		15.5	77.7	355.5	1403	345.6	387.7	263.7	368.5	279.6	372.7		55	0.000163462	0.00011429
Q15181	[K].DPLNPIK.[Q]	1xTMT6plex [K7]; 1xTMT6plex [N-Term]	1	1	0	1254.78	0.559	0.912609	111	337	188.4	182.19	27.65	17.38	1.3	7.7	111	231.7	1959.2	367.1	208.6	337	180.7	245.9	188.4		25	0.114725	0.0119857
P08621	[R].DPIPYLPPLEK.[L]	1xTMT6plex [K11]; 1xTMT6plex [N-Term]	1	1	0	1740.03	0.616	0.95529	301.1	659.3	406.1	134.2	15.09	16.91		42.5	132	686.8	2399.9	659.3	772.6	571.6	520.6	382.6	406.1		33	0.000471713	0.000200533
Q13177	[K].DPLSANHSLKPLPSVPEEK.[K]	2xTMT6plex [K10; K19]; 1xTMT6plex [N-Term]	1	1	0	2745.58	2.231	0.128392	74.1	175.5	391.6	162.68	19.99	42.98	6	26.1	74.1	264.7	1248.2	175.7	175.5	121.1	391.6	206.6	528.2		20	3.04992e-05	5.8751e-05
Q9UBP0	[K].DPLTHTSNSLPR.[S]	1xTMT6plex [N-Term]	1	1	0	1566.84	1.066	0.998562	57.9	50.9	54.3	116.01	5.12	9.8			13.6	57.9	242.5	55.3	50.5	50.9	54.3	59.7	49.1		19	0.030669	0.00391226
P48163	[K].DPLYIGLR.[Q]	1xTMT6plex [N-Term]	1	1	0	1175.7	1.194	0.957551	55.5	95	113.5	140.95	20.5	25.22		6.6	33.8	91	441.1	97.5	95	65.8	113.5	81.5	137.1		45	0.0114512	0.0015828
Q96EP5	[K].DPNCVGTVLASRPHTLDGR.[N]	1xCarbamidomethyl [C4]; 1xTMT6plex [N-Term]	1	1	0	2294.19	0.725	0.999995	38.3	89	64.5	148.03	15.14	44.98		6.5	17.8	82.1	417.6	89	84.1	111	74	64.5	27		12	0.0606169	0.00643145
Q6PI98	[K].DPNFVHSGHGGAVAGK.[K]	1xTMT6plex [K16]; 1xTMT6plex [N-Term]	1	1	0	2008.08	0.954	0.999995	81.1	253.9	242.1	161.54	4.35	21	0.5	13.9	81.1	261.3	1160.1	236.5	253.9	256.3	274.6	242.1	178.9		20	0.0338505	0.00427998
P30101	[K].DPNIVIAK.[M]	1xTMT6plex [K8]; 1xTMT6plex [N-Term]	1	1	0	1327.83	0.925	0.999995	60.7	246.8	228.2	168.7	7.99	27.13	0.9	10.1	60.7	220.3	1119.7	267.8	228.2	246.8	228.2	147.4	258.2		45	0.00304668	0.00035197
O00267	[K].DPNLWTVK.[C]	1xTMT6plex [K8]; 1xTMT6plex [N-Term]	1	1	0	1430.84																				NoQuanValues	17	0.0250031	0.00334003
O00232	[K].DPNNLLNDWSQK.[L]	1xTMT6plex [K12]; 1xTMT6plex [N-Term]	1	1	0	1902.01	1.065	0.981895	80.7	308.6	328.7	169.39	4.22	11.69	4.2	24.3	80.7	379	1897.4	329.4	308.6	304.8	332.1	267.8	328.7		38	0.000291852	0.00011429
Q9UMR2; Q9NUU7	[R].DPNSPLYSVK.[S]	1xTMT6plex [K10]; 1xTMT6plex [N-Term]	2	1	0	1577.89	0.581	0.933282	78.9	200	116.3	143.27	7.43	37		7.3	44.7	139.4	673	226.1	200	198.7	117	116.3	55	NotUnique	45	0.000661445	0.000200533
P32321	[K].DPNSQVGACIVNSENK.[I]	1xCarbamidomethyl [C9]; 1xTMT6plex [K16]; 1xTMT6plex [N-Term]	1	1	0	2190.12	1.107	0.984392	63.8	187	207.1	168.24	9	22.57	1	12.4	63.8	296.2	1402.8	174.9	187	208.7	215.1	138.4	207.1		43	2.82079e-05	5.8751e-05
Q96I99	[K].DPNVVGQLAK.[Q]	1xTMT6plex [K10]; 1xTMT6plex [N-Term]	1	1	0	1498.9	1.19	0.892914	177.1	543.2	646.2	178.9	5.36	28.61	7.9	47.6	177.1	372.6	3092.5	590.7	535.7	543.2	646.2	468.6	841.7		35	0.000852471	0.000269597
P04626	[K].DPPFCVAR.[C]	1xCarbamidomethyl [C5]; 1xTMT6plex [N-Term]	1	1	0	1190.62	1.056	0.999995	19.6	21.9	23.1	128.63	6.34	41.02			10	19.6	141.4	20.8	23.5	21.9	23.1	33.2	14		30	0.338906	0.0388581
P13667	[K].DPPIPVAK.[I]	1xTMT6plex [K8]; 1xTMT6plex [N-Term]	1	1	0	1294.81	0.478	0.633731	44.7	232.5	111	164.64	3.81	12.62	2.7	14.2	44.7	153	755.5	239.4	221.9	232.5	130.2	111	101.9		25	0.18871	0.0211431
Q8N488	[K].DPPSEANSIQSANATTK.[T]	1xTMT6plex [K17]; 1xTMT6plex [N-Term]	1	1	0	2189.15																				NoQuanValues	23	6.76196e-05	5.8751e-05
Q9Y490	[R].DPPSWSVLAGHSR.[T]	1xTMT6plex [N-Term]	1	2	0	1637.86	0.981	0.999995	28.4	130.1	127.7	167.32	9.61	24.68	0.9	7.6	28.4	126.3	603	130.1	141.9	117	127.7	133.1	81.8		51	3.30858e-06	5.8751e-05
Q9Y4G6	[K].DPPTWSVLAGHSHTVSDSIK.[S]	1xTMT6plex [K20]; 1xTMT6plex [N-Term]	1	1	0	2592.38																				NoQuanValues	7	0.00338929	0.000390347
P31948	[K].DPQALSEHLK.[N]	1xTMT6plex [K10]; 1xTMT6plex [N-Term]	1	2	0	1595.92	0.916	0.999995	118.9	433	396.8	165.46	4.69	27.32	2.7	32.9	118.9	452.4	2158.9	433	412.6	453.2	396.8	287.5	503.9		45	0.000115415	5.8751e-05
Q14764	[K].DPQETAK.[L]	1xTMT6plex [K7]; 1xTMT6plex [N-Term]	1	1	0	1246.7	0.489	0.673787	46.9	202.9	99.3	173.34	40.09	61.09	0.7	10	46.9	177.6	1014.7	170.6	202.9	352.5	99.3	175.4	45.6		24	0.0474952	0.00527508
Q6P1X6	[K].DPQFLVTFFSR.[L]	1xTMT6plex [N-Term]	1	1	0	1585.86	0.633	0.994053	19	36.4	23.1	129.92	17.59	35.71			6.6	19	126.1	36.6	36.4	26.4	23.1	24.2	11.5		18	0.157284	0.0170518
Q5T4S7	[K].DPQQEDFLQGR.[M]	1xTMT6plex [N-Term]	1	1	0	1561.78	0.879	0.999995	23.9	69.4	61	161.2	14.46	22.83	1.7	5.4	23.9	86.2	378.7	56.1	74.9	69.4	76	61	47.9		43	0.000141719	0.00011429
P52435	[K].DPQVLFAGYK.[V]	1xTMT6plex [K10]; 1xTMT6plex [N-Term]	1	1	0	1595.92	0.426	0.456835	41.8	196	83.4	163.6	9.83	37.47	3.5	4.7	41.8	133.8	627.7	196	166.8	201.1	83.4	44.9	100.9		34	0.000718285	0.000269597
Q08188	[R].DPRSWNGSVEILK.[N]	1xTMT6plex [K13]; 1xTMT6plex [N-Term]	1	1	1	1959.11																				NoQuanValues	14	0.289708	0.0322464
O60504	[R].DPSASNGGGSPAR.[R]	1xTMT6plex [N-Term]	1	1	0	1401.69																				NoQuanValues	33	0.00363955	0.000467994
P18206	[R].DPSASPGDAGEQAIR.[Q]	1xTMT6plex [N-Term]	1	3	0	1699.84	0.505	0.774236	57.1	277	139.9	162.66	4.08	51.69	1.1	11.9	57.1	234.8	1007.6	277	289.5	266.8	139.9	157	46.9		78	7.21377e-06	5.8751e-05
O95260	[K].DPSEEAAVLQYASLVGQK.[C]	1xTMT6plex [K18]; 1xTMT6plex [N-Term]	1	1	0	2363.29	1.338	0.881601	25.6	57.4	76.8	161.59	15.07	21.09	2.8	2.8	25.6	80.3	364.4	72.9	57.4	56	76.8	56.5	87		29	0.00881957	0.00118227
O00294	[K].DPSGSPASAR.[K]	1xTMT6plex [N-Term]	1	1	0	1173.61																				ExcludedByMethod	8	0.421574	0.0490533
Q02952	[K].DPSLGAGEAASK.[E]	1xTMT6plex [K12]; 1xTMT6plex [N-Term]	1	1	0	1560.86	0.425	0.470038	48	127.5	54.1	134.23	16.58	21.24		8.1	27.2	84.8	345.8	127.5	160	117.1	60.4	54.1	39.2		38	7.83788e-05	5.8751e-05
Q99614	[K].DPSIHQAR.[E]	1xTMT6plex [N-Term]	1	1	0	1152.63	0.523	0.839414	38.6	144.9	75.8	182.31	33.12	19.77	1.1	1.6	38.6	98.1	775.2	152.9	77.5	144.9	60.2	75.8	90		36	0.00149648	0.000300397
Q13813	[K].DPSNLQGK.[V]	1xTMT6plex [K8]; 1xTMT6plex [N-Term]	1	1	0	1316.76	0.703	0.999995	22.5	115.4	81.2	154.36	42.36	31.42	0	13.8	22.5	135.1	466.4	97.7	208.5	115.4	118.2	64.3	81.2		11	0.404394	0.0469468
Q8WWT9	[K].DPSQESEENTAAVRR.[N]	1xTMT6plex [N-Term]	1	1	1	1917.95	1.219	0.949857	7	17.7	21.6	137.26	17.7	14.31		2.6	2.8	17.3	69.1	17.7	18.1	12.9	18.8	21.6	25.1		10	0.426843	0.0496417
Q8IZ83	[R].DPSVPTGGCK.[E]	1xCarbamidomethyl [C9]; 1xTMT6plex [K10]; 1xTMT6plex [N-Term]	1	1	0	1475.79	0.574	0.936607	82.2	361.8	207.5	170.96	17.7	61.96	2.7	20.7	82.2	300.3	1653.4	319.7	361.8	450.5	223.9	207.5	45.6		24	0.21186	0.0235308
O15126	[K].DPSVTQVTR.[N]	1xTMT6plex [N-Term]	1	1	0	1231.68	1.114	0.986414	24.8	33.8	37.6	131.92	26.45	33.04		4.4	13.8	44.5	171.8	33.8	43.2	25.2	47.5	37.6	23.6		28	0.00208165	0.000321709
Q13813	[K].DPTNLQGK.[L]	1xTMT6plex [K8]; 1xTMT6plex [N-Term]	1	1	0	1330.77	0.758	0.999995	19.6	47.2	35.7	136.84	33.64	44.6		4.5	7.4	51.8	187.9	44.6	79	47.2	53.8	35.7	21		23	0.0216602	0.00297626
O14672	[K].DPTNPFRFPNIGVEK.[F]	1xTMT6plex [K15]; 1xTMT6plex [N-Term]	1	2	1	2189.21	2.045	0.222122	30.6	76.1	155.6	165.57	17.86	15.51	3.5	9.6	30.6	132.4	627.9	76.1	98	70.5	155.6	118.3	158.3		23	0.00294081	0.00035197
Q9HD34	[K].DPVEIQTLVNK.[A]	1xTMT6plex [K11]; 1xTMT6plex [N-Term]	1	1	0	1714.02	0.761	0.999995	192.8	689.8	524.6	189.45	14.57	10.48	0.4	43.7	192.8	211.3	3175.6	738.5	553	689.8	603.6	493.8	524.6		32	0.000179137	0.00011429
P43490	[K].DPVPGYSVPAAEHSTITAWGK.[D]	1xTMT6plex [K21]; 1xTMT6plex [N-Term]	1	1	0	2641.4	1.029	0.999995	28.4	75.6	77.8	170.57	13.83	16.39	1.7	0.4	28.4	78.5	439.6	94.7	74.6	75.6	77.8	76.4	101.3		10	0.0186072	0.00253649
P14618	[K].DPVQEAWAEDVDLR.[V]	1xTMT6plex [N-Term]	1	5	0	1871.93	0.767	0.999995	115.4	456.1	349.7	163.02	9.14	27.36	2.6	29.4	115.4	392.5	1821.9	460.4	456.1	389.4	379.3	349.7	217.3		112	5.58264e-08	5.8751e-05
P55884	[K].DPVSIEER.[A]	1xTMT6plex [N-Term]	1	1	0	1173.63	0.648	0.994541	65.9	246.5	159.8	170.59	7.75	38.45	4.9	6	65.9	184.3	1059.1	271	232.7	246.5	159.8	161.8	73.2		28	0.25566	0.0287014
Q8TAT6	[K].DPVYTFSISQNPFPIENR.[D]	1xTMT6plex [N-Term]	1	1	0	2353.2	0.55	0.906918	18.2	77.9	42.8	164.35	24.56	48.47	0.7	4.1	18.2	73.1	331.5	77.9	67.8	107.7	46.7	42.8	15.6		45	7.69755e-06	5.8751e-05
O75674	[R].DPYATSVGHLIEK.[A]	1xTMT6plex [K13]; 1xTMT6plex [N-Term]	1	1	0	1888.06	0.434	0.532348	31.3	197.6	85.8	160.46	7.55	35.47	0.7	7.6	31.3	166.7	639.8	214.7	184.8	197.6	85.8	99	46.4		10	0.00469805	0.000640073
Q8NBJ5	[R].DPYHGRPLTK.[G]	1xTMT6plex [K10]; 1xTMT6plex [N-Term]	1	1	0	1641.95	0.554	0.87846	110.2	254.2	140.7	155.52	19.01	45.51		10	72.8	166.7	1213.1	254.2	210.7	308.5	140.7	190.3	69.5		2	0.243198	0.027146
Q15149	[K].DPYSGK.[L]	1xTMT6plex [K6]; 1xTMT6plex [N-Term]	1	1	0	1124.64																				NoQuanValues	28	0.25566	0.0287014
Q15149	[R].DPYSGSTISLFQAMQK.[G]	1xTMT6plex [K16]; 1xTMT6plex [N-Term]	1	1	0	2231.18	0.863	0.999995	29.6	66.2	57.1	137.15	18.4	24.75		6.7	11.2	78.4	285.5	66.2	83.8	58.9	57.1	60.8	37		27	0.000399014	0.000200533
Q8TC07	[K].DPYTATMIGFSK.[V]	1xTMT6plex [K12]; 1xTMT6plex [N-Term]	1	1	0	1788.96	1.004	0.999995	23.9	102.8	103.3	160.93	11.33	24.49	2.3	1.6	23.9	125.2	477.8	102.8	117.8	94.3	103.3	74.8	123.9		45	0.00082229	0.000269597
P82650	[K].DQAAEGINLIK.[V]	1xTMT6plex [K11]; 1xTMT6plex [N-Term]	1	1	0	1629.96	0.683	0.999107	174.6	705	481.2	180.46	13.49	10.09	3.2	40.6	174.6	373	3149.8	750.2	574.4	705	561.3	467.2	481.2		21	0.000978542	0.000269597
Q92481	[R].DQAAIMLWK.[L]	1xTMT6plex [K9]; 1xTMT6plex [N-Term]	1	1	0	1533.89																				NoQuanValues	8	0.274246	0.0306586
P11532	[R].DQAANLMANRGDHCRK.[L]	1xCarbamidomethyl [C14]; 1xTMT6plex [K16]; 1xTMT6plex [N-Term]	1	1	2	2315.19	0.735	0.999995	26.8	124.6	91.6	167.91	3.8	19.85	3.5	6.9	26.8	117	580.8	118.9	124.6	128.2	91.6	74.4	111.1		4	0.426843	0.0496417
Q9BZE1	[K].DQACYIFHHR.[C]	1xCarbamidomethyl [C4]; 1xTMT6plex [N-Term]	1	1	0	1575.77	1.534	0.596479	8.8	28.5	43.7	155.6	37.74	27.19	2.5	3.9	8.8	52	189.6	15.2	28.5	34.4	50.4	28.7	43.7		13	0.0179257	0.00251373
O15020	[R].DQADPQCLFLR.[Q]	1xCarbamidomethyl [C7]; 1xTMT6plex [N-Term]	1	1	0	1591.81	1.204	0.954076	26	41.2	49.6	141.27	5.59	39.91		2.4	10.5	63.9	249.9	41.2	44.7	40.2	59.5	49.6	24.9		25	0.00790752	0.00109977
Q5T4S7	[K].DQALLSK.[A]	1xTMT6plex [K7]; 1xTMT6plex [N-Term]	1	1	0	1232.76	1.258	0.880867	44.1	162.3	204.1	166.19	8.93	23.15	1.6	4.9	44.1	204.7	908.7	150.3	179.4	162.3	204.1	141.1	226		36	0.0161486	0.00235348
P12814	[R].DQALTEEHAR.[Q]	1xTMT6plex [N-Term]	1	2	0	1398.72	1.231	0.878042	194.2	303.2	373.3	140.62	12.4	14.14		28.8	96.2	392	1695.6	303.2	311.9	246.4	373.3	315.9	420.3		40	0.000154165	0.00011429
O15230	[R].DQASQLLAGTEATLGHAK.[T]	1xTMT6plex [K18]; 1xTMT6plex [N-Term]	1	1	0	2269.26	0.589	0.955184	17.4	82.8	48.8	161.07	15.29	24.84	3	6.6	17.4	81.9	349.8	81.7	106.1	82.8	67.7	48.8	42.4		52	3.69846e-06	5.8751e-05
Q2TAC2	[R].DQAVQALR.[M]	1xTMT6plex [N-Term]	1	1	0	1129.65	0.937	0.999995	31.1	28.2	26.4	112.68	35.48	21.14			8.7	31.1	126.1	14.3	30.1	28.2	25.9	26.4	37		8	0.343519	0.0394253
Q9UK96	[R].DQAWSPK.[T]	1xTMT6plex [K7]; 1xTMT6plex [N-Term]	1	1	0	1289.73	0.538	0.764422	190.1	779	418.9	193.46	31.85	9.71	2.4	43.5	205.3	190.1	3609.2	779	423.8	805.8	418.9	450.8	371.1		27	0.0177051	0.00249232
O43795	[K].DQCILITGESGAGK.[T]	1xCarbamidomethyl [C3]; 1xTMT6plex [K14]; 1xTMT6plex [N-Term]	1	1	0	1907.03																				NoQuanValues	11	0.0296217	0.00365933
O00468	[R].DQCPEPCR.[F]	2xCarbamidomethyl [C3; C7]; 1xTMT6plex [N-Term]	1	1	0	1290.58	0.244	0.0308535	20.3	69.3	16.9	156.2	24.33	47.64		3.9	6.5	63	353.3	45.7	74.5	69.3	30.2	16.9	12		27	0.00103371	0.000269597
Q9H871	[M].DQCVTVER.[E]	1xCarbamidomethyl [C3]; 1xTMT6plex [N-Term]	1	1	0	1235.63																				NoQuanValues	13	0.189613	0.0212217
Q15424	[K].DQDDQKPGPSER.[S]	1xTMT6plex [K6]; 1xTMT6plex [N-Term]	1	1	0	1829.94	1.76	0.454626	26.6	84.6	148.8	167.7	30.7	22.89	2.2	9.1	26.6	135	644.1	84.6	98	51.5	148.8	105.4	168.5		7	0.0198127	0.00276437
Q9Y6P5	[R].DQDEELGIR.[I]	1xTMT6plex [N-Term]	1	1	0	1303.67																				NoQuanValues	16	0.250592	0.0279966
Q14151	[K].DQDELKPGPTNR.[S]	1xTMT6plex [K6]; 1xTMT6plex [N-Term]	1	1	0	1828	1.564	0.623019	33.8	136.3	213.3	150.26	26.69	41.53	3.7	12.7	33.8	222.2	665.8	136.3	196.9	120.5	213.3	103.7	258.8		7	0.00149648	0.000300397
Q9Y383	[R].DQDLASCDR.[D]	1xCarbamidomethyl [C7]; 1xTMT6plex [N-Term]	1	1	0	1308.61	0.635	0.994053	23.1	46.9	29.8	149.4	15.18	9.49		1.9	10.8	49.4	250.5	46.9	56.5	42	34	29.8	28.4		25	0.0159533	0.0023339
P07814	[R].DQDLEPGAPSMGAK.[S]	1xTMT6plex [K14]; 1xTMT6plex [N-Term]	1	1	0	1873.97	0.965	0.999995	85.8	321.8	310.5	167.9	7.06	28.3	3.9	24.8	85.8	311.4	1612.4	321.8	327.3	286.7	400.1	310.5	223.8		25	0.000852471	0.000269597
Q00341	[K].DQDLITIIGK.[E]	1xTMT6plex [K10]; 1xTMT6plex [N-Term]	1	1	0	1573.96	0.576	0.948337	35.8	120.2	69.2	171.48	15.39	13.87	3.2	1.4	35.8	105.8	604.4	120.2	99	135.1	69.2	58.4	77.2		68	7.73374e-05	5.8751e-05
P33176	[R].DQDNMQAELNR.[L]	1xTMT6plex [N-Term]	1	1	0	1562.74	0.961	0.999995	25.7	42.8	41.1	146.81	10.33	51.12		0.5	11.1	59.5	264.9	38.8	47.7	42.8	66.6	41.1	22.4		79	9.52674e-06	5.8751e-05
P33176	[R].DQDNMQAELNRLQAENDASK.[E]	1xTMT6plex [K20]; 1xTMT6plex [N-Term]	1	1	1	2748.36	2.477	0.135611	6.6	5.3	13.1	143.28	2.1	49.95		0.8	3.6	12.3	58.5	5.2	5.4		13.1	5.9	18.3		10	0.0624861	0.00651786
Q96FV2	[R].DQDRGQQLQQK.[Q]	1xTMT6plex [K11]; 1xTMT6plex [N-Term]	1	1	1	1801.99	1.198	0.960151	9.9	40.7	48.7	166.96	11.46	22.04	1.4	2.5	9.9	80.1	335.7	36.3	45.6	40.7	57.6	36.7	48.7		16	0.00257385	0.000321709
Q9UMX0	[K].DQDTLSQHGIHDGLTVHLVIK.[T]	1xTMT6plex [K21]; 1xTMT6plex [N-Term]	1	1	0	2784.54	0.818	0.999995	67	210.2	172	166.36	37.62	46.09	2.8	10.3	67	264.9	1245.7	210.2	136.2	297.6	172	128.9	308.1		9	0.00010767	5.8751e-05
O95347	[K].DQEALEAVK.[R]	1xTMT6plex [K9]; 1xTMT6plex [N-Term]	1	1	0	1460.84	0.984	0.999995	62.7	224.3	220.8	160.43	15.85	11.51	3.8	17.3	62.7	239.5	1025.1	224.3	247.7	179.9	239	189.7	220.8		48	0.000221234	0.00011429
Q5VYS8	[R].DQEDALNQRYPENK.[E]	1xTMT6plex [K14]; 1xTMT6plex [N-Term]	1	1	1	2178.12	0.993	0.999995	28	110.7	109.9	164.66	7.64	13.91	1.8	5	28	127.2	558.9	110.7	99.8	116.1	136.6	106.8	109.9		21	0.000122073	5.8751e-05
Q15276	[K].DQEDDEQQRLNK.[R]	1xTMT6plex [K12]; 1xTMT6plex [N-Term]	1	1	1	1976.01	0.947	0.999995	48.3	60.6	57.4	141.16	1.49	24.55		2.4	25.6	91.1	394	59.6	60.6	61.4	83.3	54.3	57.4		10	0.0237186	0.0032352
Q92614	[K].DQEEELDEQAGTIQMLEQAK.[L]	1xOxidation [M15]; 1xTMT6plex [K20]; 1xTMT6plex [N-Term]	1	1	0	2779.37																				NoQuanValues	2	0.407781	0.0473069
O75369	[K].DQEFTVDTR.[G]	1xTMT6plex [N-Term]	1	2	0	1339.67	1.04	0.9929	184.2	302.6	314.9	143.56	6.54	9.64		16.4	94.1	360.8	1653.4	270.6	302.6	304.7	343.6	314.9	283.1		41	0.00396417	0.000494316
P21333	[K].DQEFTVK.[S]	1xTMT6plex [K7]; 1xTMT6plex [N-Term]	1	1	0	1324.75	1.104	0.994053	56.1	87.5	96.5	162.09	36.61	38.58		7.6	42.8	73.4	736.4	87.5	62.5	130.1	96.5	123.2	53.5		31	0.0155708	0.00230823
Q8TDD1	[R].DQEFYIPYRPK.[D]	1xTMT6plex [K11]; 1xTMT6plex [N-Term]	1	1	0	1914.05	0.369	0.291734	32.6	181	66.7	160.96	16.52	21.43	4.1	13.3	32.6	163.9	681.7	181	223.5	162.6	93.4	64.6	66.7		22	0.000978542	0.000269597
Q14980	[K].DQELAK.[L]	1xTMT6plex [K6]; 1xTMT6plex [N-Term]	1	1	0	1161.69																				NoQuanValues	25	0.197974	0.0219337
Q9NSC5	[K].DQEIQTLK.[S]	1xTMT6plex [K8]; 1xTMT6plex [N-Term]	1	1	0	1432.84	1.279	0.942058	42.1	76.5	97.8	127.08	20.37	36.14		8	17.4	101.7	301	76.5	99.7	67.6	97.8	53.7	116.5		36	0.183394	0.0202738
O95139	[K].DQELSPR.[E]	1xTMT6plex [N-Term]	1	1	0	1073.58	0.546	0.867576	22.9	81.8	44.7	171.1	14.8	26.16	1.8	5.1	22.9	64.5	389.9	79.3	81.8	103	44.9	44.7	27.1		21	0.0369008	0.00449465
Q9H7S9	[K].DQEPKPSPEPAAVSR.[G]	1xTMT6plex [K5]; 1xTMT6plex [N-Term]	1	1	0	2066.13	1.127	0.983277	29.8	88.6	99.9	169.34	6.13	8.39	1.5	5.1	29.8	105.8	555.5	95.1	88.6	84.2	114.6	99	99.9		8	0.0620141	0.00651786
Q07157	[R].DQEPSLSSHVDPTK.[V]	1xTMT6plex [K14]; 1xTMT6plex [N-Term]	1	1	0	1998.05	0.701	0.999995	68.8	255.2	178.9	165.84	4.09	15.98	1.7	17.5	68.8	252.4	1223	259.7	240.1	255.2	219.7	178.9	161.6		27	0.000107202	5.8751e-05
Q9BW61	[R].DQEQVELEGESSAPPRK.[V]	1xTMT6plex [K17]; 1xTMT6plex [N-Term]	1	1	1	2357.23	0.601	0.971229	19.6	65.1	39.2	162.12	15.57	14.19	2.9	2.5	19.6	60.8	284.7	69.9	51.3	65.1	49.1	38.3	39.2		45	2.17687e-07	5.8751e-05
Q8N3R9	[R].DQEVAGR.[D]	1xTMT6plex [N-Term]	1	1	0	1003.54	0.773	0.999995	37	135.2	104.5	165	18.73	33.73	0.3	6.1	37	146.3	662.2	135.2	177	125.6	105.7	104.5	53.7		30	0.0156655	0.00230823
Q8IVM0	[R].DQEWYDAEIARK.[L]	1xTMT6plex [K12]; 1xTMT6plex [N-Term]	1	1	1	1982.04	0.862	0.999995	20.2	102.8	88.6	169.6	12.45	11.84	1.5	3.2	20.2	105.5	504.9	126.1	101.8	102.8	102.3	81.1	88.6		25	0.000197053	0.00011429
Q6IPR3	[R].DQFFTTSSCAGR.[I]	1xCarbamidomethyl [C9]; 1xTMT6plex [N-Term]	1	1	0	1605.75																				NoQuanValues	32	0.0113124	0.0015828
O75534	[K].DQFGFINYEVGDSK.[K]	1xTMT6plex [K14]; 1xTMT6plex [N-Term]	1	1	0	2077.06	1.13	0.993037	12	9.7	11	126.52	23.34	7.26			2	12	61.6	11.6	7.2	9.7	9.7	11	11.1		100	3.64143e-08	5.8751e-05
O75534	[K].DQFGFINYEVGDSKK.[L]	2xTMT6plex [K14; K15]; 1xTMT6plex [N-Term]	1	2	1	2434.32	1.268	0.946502	42.2	141.9	180	162.4	2.44	21.82	1.3	10.7	42.2	169.9	738.8	141.9	144.2	137.5	182.3	120.4	180		34	2.70645e-05	5.8751e-05
Q99743	[R].DQFNVLIK.[E]	1xTMT6plex [K8]; 1xTMT6plex [N-Term]	1	1	0	1434.87	0.824	0.999995	100.5	175	144.1	144.47	5.72	15.12		8.3	50.9	198.6	923.6	159.4	175	177.4	182.9	144.1	140.3		17	0.00666454	0.000981114
Q9C0F1	[R].DQFNYKPILTK.[K]	2xTMT6plex [K6; K11]; 1xTMT6plex [N-Term]	1	1	0	2054.23																				NoQuanValues	13	0.00346248	0.000390347
P61758	[R].DQFTTTEVNMAR.[V]	1xOxidation [M10]; 1xTMT6plex [N-Term]	1	1	0	1657.81	0.74	0.999995	4.6	10.6	7.9	143.31	11.59	18.84		1.7	2.2	9.6	47.9	10.6	10.6	12.9	9.8	7.9	6.8		23	0.0819862	0.00845003
Q9BTY7	[R].DQGAYLILR.[E]	1xTMT6plex [N-Term]	1	1	0	1277.74	0.863	0.999995	38.2	61.5	53	133.27	10.27	11.73		3.3	20.5	71.1	263.3	71	61.5	58.5	62.5	53	50.2		34	0.00518067	0.000708427
Q92945	[R].DQGGFGDRNEYGSR.[I]	1xTMT6plex [N-Term]	1	1	1	1786.83	0.787	0.999995	32.5	130.2	102.4	166.02	10.53	11.86	2.1	8.8	32.5	141.4	663	119.7	130.2	147.3	121.6	97.6	102.4		23	0.000428926	0.000200533
Q96AE4	[R].DQGGFREVR.[N]	1xTMT6plex [N-Term]	1	1	1	1292.69	1.625	0.564992	32.4	98.7	160.4	165.33	16.69	30.54	2	8.2	32.4	138.1	637.8	127.5	98.7	94.8	160.4	104.3	197.8		19	0.00806256	0.00116573
Q8WXH0	[K].DQGLGDNGATQHEAEALSLK.[L]	1xTMT6plex [K20]; 1xTMT6plex [N-Term]	1	1	0	2512.3	1.773	0.45354	43.4	89.9	159.4	164.45	5.15	8.36	0.9	13.2	43.4	158	750.7	89.9	86.8	96	175.2	148.5	159.4		44	3.37382e-05	5.8751e-05
O95208	[K].DQGINVR.[E]	1xTMT6plex [N-Term]	1	1	0	1030.58	0.706	0.999995	114.2	222.9	157.3	145.14	14.09	25.1		11.5	62.2	209.5	1039.8	222.9	188.1	250	157.3	114.9	192.6		20	0.10673	0.0110807
Q00341	[K].DQGLSIMVSGK.[L]	1xTMT6plex [K11]; 1xTMT6plex [N-Term]	1	1	0	1592.91	0.498	0.790834	16.9	80.9	40.3	164.33	15.02	15.56	0.9	3.4	16.9	73.7	325.6	73.2	80.9	97.8	42.5	31.3	40.3		55	1.89799e-05	5.8751e-05
Q9Y450	[K].DQGSGFCITGK.[I]	1xCarbamidomethyl [C7]; 1xTMT6plex [K11]; 1xTMT6plex [N-Term]	1	1	0	1627.85	1.239	0.938027	16.2	46.8	58	155.24	8.88	28.32	0.2	3.1	16.2	76.1	263.3	44.4	52.7	46.8	58	36.9	66.5		35	2.25121e-05	5.8751e-05
P60660	[K].DQGTYEDYVEGLR.[V]	1xTMT6plex [N-Term]	1	5	0	1773.85	0.614	0.974684	29	110.7	67.9	160.07	8.27	19.74	1.8	7.6	29	94.7	421.8	120.7	102.4	110.7	67.9	73.2	49.3		52	3.92848e-06	5.8751e-05
Q9Y6I3; Q9H201	[K].DQGVNVR.[E]	1xTMT6plex [N-Term]	2	1	0	1016.57	0.813	0.999995	31.6	109.4	89	168.24	12.49	23.8	1.1	9.8	31.6	112.1	590.8	92.2	109.4	118.4	89	67.9	110.3	NotUnique	23	0.0294175	0.00365933
O95294	[R].DQHADPQTSR.[S]	1xTMT6plex [N-Term]	1	1	0	1383.68																				NoQuanValues	32	0.0338505	0.00427998
P52298	[R].DQHFRGDNEEQEK.[L]	1xTMT6plex [K13]; 1xTMT6plex [N-Term]	1	1	1	2090.03	0.847	0.999995	43.4	187.9	159.2	169.28	9.47	11.46	0.3	10	43.4	212.6	1025.5	212.4	176.8	187.9	182.4	159.2	145.6		12	0.016649	0.00235348
Q6DD88	[K].DQHSFELDEK.[A]	1xTMT6plex [K10]; 1xTMT6plex [N-Term]	1	1	0	1705.88	2.284	0.0998799	171.7	178.8	408.3	145.98	12.48	17.82		15.4	89.9	327.9	1616.7	151.2	194.2	178.8	513.1	364.4	408.3		36	0.000103524	5.8751e-05
O75052	[K].DQLAAEAAAR.[L]	1xTMT6plex [N-Term]	1	1	0	1244.68	0.823	0.999995	55.7	231.2	190.3	167.71	4.15	14.26	0.1	9	55.7	222.2	1068.6	231.9	231.2	215.3	190.3	151.6	200.5		56	2.66936e-05	5.8751e-05
P20700	[K].DQIAQLEASLAAAK.[K]	1xTMT6plex [K14]; 1xTMT6plex [N-Term]	1	1	0	1887.1	0.776	0.999995	156.2	278.9	216.4	146.54	11.11	13.31		14.2	81.7	298.7	1493.8	294.2	236.4	278.9	216.4	172.5	222		42	0.000267555	0.00011429
Q14203	[K].DQLDETVNVEPLTK.[A]	1xTMT6plex [K14]; 1xTMT6plex [N-Term]	1	1	0	2059.13	0.806	0.999995	62.7	243.6	196.3	167.15	6.91	16.39	0.2	18.1	62.7	239.2	1185.6	251.6	220	243.6	249.8	185.3	196.3		37	0.000541404	0.000200533
P14649	[K].DQLEEFK.[E]	1xTMT6plex [K7]; 1xTMT6plex [N-Term]	1	1	0	1366.76	0.91	0.999995	33.5	114.4	104	160.31	5.16	21.35	3.4	8.4	33.5	114.6	509.1	114.4	104.7	114.9	104	74.9	115.6		14	0.139326	0.0149016
Q9UPU7	[R].DQLELDRLK.[D]	1xTMT6plex [K9]; 1xTMT6plex [N-Term]	1	1	1	1587.95																				NoQuanValues	16	0.00476448	0.000640073
Q15019	[K].DQILLEK.[E]	1xTMT6plex [K7]; 1xTMT6plex [N-Term]	1	1	0	1316.82	1.052	0.999995	86	454.3	477.9	154.37	22.38	34.02	2.8	25.2	86	492.5	1630.2	454.3	587.7	378.4	477.9	275.1	567.2		36	0.0119483	0.00173889
P55084	[K].DQLLLGPTYATPK.[V]	1xTMT6plex [K13]; 1xTMT6plex [N-Term]	1	1	0	1875.1	0.748	0.999995	117.4	340.7	254.8	180.16	31.88	11.67	0.7	13.4	117.4	265.8	2085.9	340.7	193	374.5	212.3	266.6	254.8		36	9.77922e-05	5.8751e-05
P61457	[R].DQLLPNLR.[A]	1xTMT6plex [N-Term]	1	1	0	1197.72	0.845	0.999995	111.8	189.9	160.6	147.11	19.77	3.75		5.9	63.3	197.4	1026	244.6	167.5	189.9	167.4	160.6	155.3		36	0.0282282	0.0035615
P00338	[K].DQLIYNLLK.[E]	1xTMT6plex [K9]; 1xTMT6plex [N-Term]	1	6	0	1577.97	0.81	0.999995	120.4	214.4	173.6	156.53	11.69	10.2		5.8	77.1	188	1350.6	241.9	191.5	214.4	163.8	173.6	199.1		57	0.000558916	0.000200533
Q12874	[R].DQINSDHR.[T]	1xTMT6plex [N-Term]	1	2	0	1213.61	0.644	0.991462	110.9	383.3	246.8	169.53	9.57	34.73	5	21.7	110.9	360.9	1965.7	365.4	438.1	383.3	276.3	246.8	132.6		40	0.000419864	0.000200533
Q12874	[R].DQINSDHRTR.[A]	1xTMT6plex [N-Term]	1	1	1	1470.76	16.312	1.52342e-14	34.2	4.6	75.5	146.11	59.38	123.59		3.8	17.2	68.1	333.4		7.2	3	19.6		291.1		18	0.00358805	0.000428598
P38646	[K].DQLPADECNK.[L]	1xCarbamidomethyl [C8]; 1xTMT6plex [K10]; 1xTMT6plex [N-Term]	1	3	0	1647.84	0.856	0.999995	161.8	555.4	475.5	168.16	6.77	20.77	4	39	161.8	647	3222.5	562.8	496.3	555.4	630.9	427.7	475.5		33	0.000354765	0.000174145
Q32MZ4	[K].DQIQDVEGK.[Y]	1xTMT6plex [K9]; 1xTMT6plex [N-Term]	1	1	0	1489.83	0.63	0.973816	56.7	143.8	90.7	145.17	7.56	16.44		13.7	22.1	145.4	655.8	143.8	161.3	140.4	105.3	90.7	75.6		43	0.000365298	0.000200533
Q14980	[K].DQLQEQLQALK.[E]	1xTMT6plex [K11]; 1xTMT6plex [N-Term]	1	1	0	1772.03	1.198	0.968315	29	75.3	90.2	161.13	6.62	18.59	0.9	4	29	103.1	438.6	75.3	70.3	80.3	95.4	66.1	90.2		67	4.88592e-06	5.8751e-05
P49750	[K].DQLQEYEK.[Q]	1xTMT6plex [K8]; 1xTMT6plex [N-Term]	1	1	0	1510.82	1.056	0.999995	21.5	79.3	83.7	159.75	3.5	26.9	0.7	4.5	21.5	91.3	364.2	77.4	82.9	79.3	85.5	50.5	83.7		21	0.00969453	0.00141207
P61163	[K].DQLQTFSEEHPVLLTEAPLNPR.[K]	1xTMT6plex [N-Term]	1	1	0	2763.45	0.421	0.434551	19.1	47.1	19.8	146.36	1.6	16.94		1	7.2	50.4	214.5	47.1	46.7	48.2	25.6	19.8	18.9		51	3.35285e-07	5.8751e-05
P61163	[K].DQLQTFSEEHPVLLTEAPLNPRK.[N]	1xTMT6plex [K23]; 1xTMT6plex [N-Term]	1	1	1	3120.71	2.367	0.167852	41	40.2	95.1	136.06	18.64	59.02		4.1	20.1	83.8	316.3	40.2	50.9	35.6	95.1	51.6	177.1		35	6.16147e-06	5.8751e-05
Q9NZM1	[R].DQLRPTQLLQNVAR.[F]	1xTMT6plex [N-Term]	1	1	0	1881.09	1.391	0.722798	24.1	39.4	54.9	147.67	19.31	15.76		4.5	10.7	54.3	269.9	34.5	50.2	39.4	63.6	54.9	46.3		34	0.000211404	0.00011429
Q9BZF9	[K].DQLSEQTQK.[Y]	1xTMT6plex [K9]; 1xTMT6plex [N-Term]	1	1	0	1534.85	1.073	0.995597	30.5	73.4	78.7	175.64	14.04	11.71	0.1	5.7	30.5	95.3	606	76.9	58.5	73.4	91.4	72.9	78.7		45	0.000158751	0.00011429
P22234	[K].DQITAGNAAR.[K]	1xTMT6plex [N-Term]	1	1	0	1245.67	1.523	0.73968	16.3	70.5	107.4	144.11	51.96	37.79	0.9	4.1	16.3	122.4	295.9	70.5	151.2	62.2	107.4	57.1	129.2		51	1.62966e-05	5.8751e-05
P22234	[K].DQITAGNAARK.[N]	1xTMT6plex [K11]; 1xTMT6plex [N-Term]	1	1	1	1602.93	3.238	0.0186343	37.1	39.3	127.3	161.95	34.23	82.89	2.3	11.6	37.1	130.9	600.8	39.3	52.5	25.7	127.3	54.7	325.7		31	0.000754675	0.000269597
Q14789	[K].DQLTDLSNSLEK.[C]	1xTMT6plex [K12]; 1xTMT6plex [N-Term]	1	1	0	1821	1.639	0.509524	59.3	166.7	273.2	151.11	16.7	19.24	0.3	9.7	59.3	241.2	786.8	166.7	188.4	134.3	282.6	194.9	273.2		21	0.000248367	0.00011429
P35527	[K].DQIVDLTVGNNK.[T]	1xTMT6plex [K12]; 1xTMT6plex [N-Term]	1	1	0	1774.01																				NoQuanValues	8	0.0474952	0.00527508
P60842	[K].DQIYDIFQK.[L]	1xTMT6plex [K9]; 1xTMT6plex [N-Term]	1	1	0	1627.91	0.847	0.999995	173.6	595.6	504.5	175.52	3.57	15.88	0.4	44.7	173.6	405.8	2900.4	595.6	627.9	587.1	551.8	401	504.5		62	0.000467614	0.000200533
Q14240	[K].DQIYEIFQK.[L]	1xTMT6plex [K9]; 1xTMT6plex [N-Term]	1	1	0	1641.93	0.731	0.999995	176.6	667.2	487.7	186.2	4.97	21.95	5.1	39.8	176.6	299.7	3309.3	674.7	615.2	667.2	550.6	487.7	351.6		25	0.0222254	0.00305669
Q9Y520	[R].DQMEGSPNSSESFEHIAR.[S]	1xOxidation [M3]; 1xTMT6plex [N-Term]	1	1	0	2266.02																				NoQuanValues	41	6.55256e-05	5.8751e-05
P20700	[R].DQMQQQLNDYEQLLDVK.[L]	1xTMT6plex [K17]; 1xTMT6plex [N-Term]	1	1	0	2566.32	0.494	0.774236	17.2	80.4	39.7	169.58	15.7	24.85	0.5	2.5	17.2	82.5	397.6	80.4	64.9	89.2	49.9	39.7	30.1		17	0.0402883	0.00473962
Q13151	[R].DQNGLSK.[G]	1xTMT6plex [K7]; 1xTMT6plex [N-Term]	1	1	0	1219.7	0.307	0.112767	28	114	34.9	176.81	20.24	31.88	2.2	1.8	28	68.7	481.5	99.9	114	147.3	34.9	49.1	25.9		19	0.0188412	0.002566
Q8TB72; Q14671	[K].DQNGNHVVQK.[C]	1xTMT6plex [K10]; 1xTMT6plex [N-Term]	2	1	0	1596.89																				NotUnique	17	0.0270981	0.0035221
P55209	[K].DQNPAECK.[Q]	1xCarbamidomethyl [C7]; 1xTMT6plex [K8]; 1xTMT6plex [N-Term]	1	2	0	1419.73	0.869	0.999995	84	268.3	233.1	165.18	17.14	5.8	1.6	17.9	84	361.7	1628.9	316	268.3	223.7	255.4	233.1	229.9		44	0.000680824	0.000253927
CON_P15636	[R].DQNYPGAIAIHHPNVAEK.[R]	1xTMT6plex [K18]; 1xTMT6plex [N-Term]	1	18	0	2432.31	0.949	0.999995	120.8	464.9	441.2	162.79	10.51	21.37	10.2	27.9	120.8	523.4	2265.9	464.9	410	506.4	558.7	365.7	441.2		47	2.90532e-06	5.8751e-05
Q9UBG0	[R].DQPGYSR.[G]	1xTMT6plex [N-Term]	1	1	0	1051.54	1.134	0.971229	49.3	90.9	103.2	146.73	24.35	41.85		3.8	28.5	85.1	449.6	90.9	116.8	71.6	103.2	106.4	43.7		14	0.218157	0.0243756
Q9NUQ9	[K].DQPPNSVEGLLNALR.[Y]	1xTMT6plex [N-Term]	1	1	0	1852.01	1.417	0.825261	26.5	13.7	19.5	118.07	15.31	27.1			1.4	26.5	94.6	13.7	15.6	11.5	23.3	13.3	19.5		22	0.000813929	0.000269597
P54725	[R].DQPQFQNMR.[Q]	1xTMT6plex [N-Term]	1	1	0	1392.69	0.516	0.857034	17	38	19.6	146.67	16.7	18.32		2.1	7.7	37.4	177.8	38	36.2	48.8	26.3	19.6	19.3		22	0.237225	0.0264875
P43897	[K].DQPSAYSK.[G]	1xTMT6plex [K8]; 1xTMT6plex [N-Term]	1	1	0	1353.74	0.982	0.999995	56.1	115.6	113.6	144.15	28.75	15.51		12	32	98.4	516.7	115.6	121.1	68	113.6	96.8	132.2		22	0.0100639	0.00143976
P42356	[K].DQPYYDIPDAPYR.[I]	1xTMT6plex [N-Term]	1	1	0	1841.89	0.734	0.999995	27.3	50.6	37.2	136.89	24.2	30.55		1.1	14.1	52.9	202.8	45	70.5	50.6	52.3	37.2	28.5		19	0.0363701	0.00441784
P09211	[K].DQQEAALVDMVNDGVEDLR.[C]	1xTMT6plex [N-Term]	1	1	0	2346.14																				NoQuanValues	7	0.00224251	0.000321709
Q8IYB5	[K].DQQLEPK.[K]	1xTMT6plex [K7]; 1xTMT6plex [N-Term]	1	1	0	1315.76	0.608	0.97006	40.5	126	76.6	180.98	23.51	9.57	1.3	3.5	40.5	101.7	787.9	126	88.9	144.1	65.7	78.9	76.6		16	0.0290143	0.00361211
P49736	[K].DQQIGEK.[I]	1xTMT6plex [K7]; 1xTMT6plex [N-Term]	1	1	0	1275.73	0.703	0.999995	96.1	167.1	117.4	152.84	13.4	23.85		2.3	49	188.7	1063.2	169.5	167.1	132.1	107.1	117.4	165.2		29	0.0256781	0.00339282
P42224	[K].DQQPGTFLLR.[F]	1xTMT6plex [N-Term]	1	1	0	1403.78	0.772	0.999995	29.5	58	44.7	147.23	6.19	5.8		2.8	17.1	50.9	274.9	58.4	58	52.2	48.1	44.7	42.9		20	0.187813	0.0209698
Q9NQV8	[K].DQQQQQQEAPLGPGPK.[F]	1xTMT6plex [K16]; 1xTMT6plex [N-Term]	1	2	0	2207.18	1.059	0.999995	72.8	130.1	137.8	122.91	30.18	32.34		5.9	29.6	179.2	450.3	79.2	148.9	130.1	137.8	84.7	167.8		7	0.109369	0.0113557
Q86VR2	[R].DQQVEAAQR.[A]	1xTMT6plex [N-Term]	1	1	0	1273.67	1.704	0.423846	36.3	35.9	61.2	152.74	12.2	29.54		1.5	22.1	59.6	372	29.1	36.5	35.9	70.4	61.2	38		25	0.0125393	0.00195464
Q9UBT2	[K].DQQVLDVK.[S]	1xTMT6plex [K8]; 1xTMT6plex [N-Term]	1	1	0	1402.83	0.992	0.999995	111.5	217.6	215.8	146.92	6.86	17.15		4.4	52	239.3	1114.6	238.1	208.4	217.6	217.5	158.1	215.8		38	0.0668724	0.00688673
Q7Z6Z7	[R].DQSAQCTASK.[S]	1xCarbamidomethyl [C6]; 1xTMT6plex [K10]; 1xTMT6plex [N-Term]	1	1	0	1553.8																				NoQuanValues	57	5.23807e-06	5.8751e-05
Q6L8Q7	[R].DQSEPLGR.[V]	1xTMT6plex [N-Term]	1	1	0	1130.6	1.753	0.382091	46.7	71.2	124.7	121.9	54.7	33.93		9.2	18.2	120	307.7	71.2	128.4	41.9	135.6	66.8	124.7		28	0.166706	0.0181647
P04844	[K].DQSIAPK.[T]	1xTMT6plex [K7]; 1xTMT6plex [N-Term]	1	1	0	1216.73	2.699	0.00691338	193.4	169.9	458.4	145.96	41.55	24.78		18.8	94.4	396.3	1891.7	116.3	267.6	169.9	686.7	458.4	456.6		33	0.0240319	0.0032352
Q03252	[K].DQSLGNWR.[I]	1xTMT6plex [N-Term]	1	1	0	1204.63	0.701	0.999995	21.7	52.8	37	143.27	11.57	20.19		3.5	9	52.3	223.2	52.8	43.7	54.6	37	34.2	49.4		29	0.00540024	0.000708427
Q5TCQ9	[R].DQSLSPSK.[G]	1xTMT6plex [K8]; 1xTMT6plex [N-Term]	1	1	0	1319.76																				ExcludedByMethod	15	0.313157	0.035426
P09601	[K].DQSPSRAPGLR.[Q]	1xTMT6plex [N-Term]	1	1	1	1412.78																				NoQuanValues	9	0.0896711	0.00950742
Q9C0C2	[R].DQSSWQNSDASQEVGGHQER.[Q]	1xTMT6plex [N-Term]	1	2	0	2474.11																				NoQuanValues	76	8.31476e-09	5.8751e-05
Q96JH7	[R].DQSTEQSPSDLPQRK.[T]	1xTMT6plex [K15]; 1xTMT6plex [N-Term]	1	1	1	2174.15	0.772	0.999995	13.5	56.2	43.4	148.83	26.32	22.07	2.5	2.7	13.5	75.8	225.3	34.6	58.2	56.2	56.1	36.3	43.4		15	0.00317914	0.00035197
Q14108	[R].DQSVGDPK.[I]	1xTMT6plex [K8]; 1xTMT6plex [N-Term]	1	1	0	1303.73	1.753	0.213045	164.3	440.7	772.5	177.03	44.96	20.88	4	63.9	164.3	372.1	2938.5	440.7	774	329.3	1035.1	772.5	704		25	0.119496	0.0125129
Q9NRX2	[K].DQTGGYTR.[M]	1xTMT6plex [N-Term]	1	1	0	1126.57	0.689	0.999995	18.3	74.7	51.5	170.56	7.17	39.32	1.3	1.4	18.3	65.5	347.2	74.7	77.1	67.1	51.5	39.9	84.2		23	0.148933	0.0160594
Q5HYJ3	[R].DQTILEK.[D]	1xTMT6plex [K7]; 1xTMT6plex [N-Term]	1	1	0	1304.78	0.795	0.999995	74	155	123.2	146.2	13.77	11.39		5.5	34.6	158.6	737.4	176.5	133.8	155	133.5	106.2	123.2		35	0.00881957	0.00118227
Q9UQE7	[R].DQTIVDPFSSK.[H]	1xTMT6plex [K11]; 1xTMT6plex [N-Term]	1	1	0	1694.94	0.58	0.934408	129.9	506.3	293.6	165.01	9.21	42.14	2.7	25.7	129.9	425.3	2060	575.4	506.3	483.1	293.6	340.3	134.4		32	0.000196239	0.00011429
Q9Y6M1	[R].DQTPDENEEVIVR.[I]	1xTMT6plex [N-Term]	1	1	0	1772.89	0.611	0.973387	26.9	118.6	72.5	164.37	8.14	14.15	2.3	4.3	26.9	116.7	515.7	132.3	113.1	118.6	80.7	72.5	60.6		22	0.00012526	5.8751e-05
CON_Q29443	[K].DQTVIQNTDGNNNEAWAK.[N]	1xTMT6plex [K18]; 1xTMT6plex [N-Term]	1	2	0	2476.25																				NoQuanValues	67	1.20004e-08	5.8751e-05
P29279	[K].DQTVVGPALAAYR.[L]	1xTMT6plex [N-Term]	1	1	0	1589.88	0.915	0.999995	3.2	18	16.4	172.01	7.52	23.8	1.4	1.4	3.2	21	112.5	18	17.9	20.4	12.2	16.4	20		35	0.0021385	0.000321709
Q14566	[R].DQVAIHEAMEQQTISITK.[A]	1xTMT6plex [K18]; 1xTMT6plex [N-Term]	1	2	0	2500.35	0.8	0.999995	19.9	39.7	31.8	139.58	8.59	19.6	1.7		8.7	45.7	176.1	44.3	37.4	39.7	26.3	31.8	39		14	0.00503857	0.000675048
P07900	[K].DQVANSAFVER.[L]	1xTMT6plex [N-Term]	1	4	0	1464.76	0.841	0.999995	77.5	328.6	276.5	163.19	17.17	24.79	1.1	14.1	77.5	332.7	1417.5	344.5	328.6	246.5	276.5	216	355.7		71	7.84163e-06	5.8751e-05
O00423	[K].DQVDSYSLEAK.[V]	1xTMT6plex [K11]; 1xTMT6plex [N-Term]	1	1	0	1712.91	0.961	0.999995	34.3	56.2	54	149.13	20.06	7.58		2.7	21.8	53.9	320.8	65.7	43.6	56.2	60.5	54	52.6		65	7.04845e-06	5.8751e-05
Q03169	[R].DQVLGVLR.[R]	1xTMT6plex [N-Term]	1	1	0	1128.69	1.306	0.886572	54.5	79	103.2	144.35	2.84	40.71		5.6	29.9	99.2	485.7	81.1	79	76.6	104.7	103.2	44.6		40	0.00369178	0.000494316
O60664	[K].DQVQQAR.[R]	1xTMT6plex [N-Term]	1	1	0	1073.59	0.87	0.999995	50.3	70.2	61.1	143.98	4.44	14.6		3.1	27.6	91.9	435.8	71.3	70.2	65.5	61.1	48.6	64.8		28	0.0689001	0.00713268
O60664	[K].DQVQQARR.[Q]	1xTMT6plex [N-Term]	1	1	1	1229.69	2.901	0.0363973	41.7	7.4	21.4	149.44	29.56	148.1		5.7	18.9	92.2	472.9	7.4	11.9	7.3	21.4	9.4	286.2		5	0.0464304	0.00526087
Q68DK2	[K].DQVRAAMTCIRFFSHK.[A]	1xCarbamidomethyl [C9]; 1xOxidation [M7]; 1xTMT6plex [K16]; 1xTMT6plex [N-Term]	1	1	2	2441.29																				ExcludedByMethod	7	0.18692	0.0208368
P13010	[K].DQVTAQEIFQDNHEDGPTAK.[K]	1xTMT6plex [K20]; 1xTMT6plex [N-Term]	1	1	0	2701.35	0.986	0.999995	78.1	123.2	121.4	148.94	18.27	16.81		8.6	39.8	153.3	810.9	124.7	88.5	123.2	153.2	111.8	121.4		85	5.47413e-09	5.8751e-05
Q9H0A0	[K].DQVVILHHMLSK.[A]	1xTMT6plex [K12]; 1xTMT6plex [N-Term]	1	1	0	1878.1	1.034	0.999995	75	235.5	243.7	165.85	3.62	19.82	4.1	19.4	75	279.1	1358	233.7	249.5	235.5	307.2	208.3	243.7		20	0.000103524	5.8751e-05
Q9UIA9	[K].DQVYALK.[L]	1xTMT6plex [K7]; 1xTMT6plex [N-Term]	1	1	0	1294.78	0.936	0.999995	104.3	194.5	181.9	132.29	17.27	21.35		16.6	45.1	241.4	808.8	187.2	253.9	194.5	237.1	157	181.9		33	0.0157608	0.00230823
Q7Z2W4	[K].DQVYPQYVIEYTEDK.[A]	1xTMT6plex [K15]; 1xTMT6plex [N-Term]	1	1	0	2348.21	1.194	0.964092	48	67.5	80.6	138.48	24.16	16.07		2.7	24.3	94.6	376.1	79	67.5	48	81.8	60.5	80.6		30	0.000103977	5.8751e-05
P15311	[R].DQWEDR.[I]	1xTMT6plex [N-Term]	1	3	0	1077.52	0.593	0.938684	141.7	613.3	363.5	168.07	8.03	32.53	5.8	21.9	141.7	508.1	2561.3	700.6	609.5	613.3	363.5	369.1	192.6		36	0.145949	0.0157525
P15311	[R].DQWEDRIQVWHAEHR.[G]	1xTMT6plex [N-Term]	1	1	1	2234.11	1.781	0.358428	26.2	69.1	123	169.23	30.04	39.7	2.1	11.3	26.2	117.9	614.3	64.4	69.1	108.5	123	71.5	167		21	0.000106736	5.8751e-05
P26038	[K].DQWEER.[I]	1xTMT6plex [N-Term]	1	2	0	1091.53	0.679	0.999995	125.5	280.9	190.8	151.68	19.61	10.83		10.2	73.2	215.1	1298.4	289.4	198.4	280.9	190.8	192.1	157.7		21	0.0179257	0.00251373
Q9H2G2	[K].DQYFMQR.[H]	1xTMT6plex [N-Term]	1	1	0	1216.6																				NoQuanValues	19	0.178235	0.0196358
P55884	[R].DQYSVIFESGDR.[T]	1xTMT6plex [N-Term]	1	1	0	1644.81	0.331	0.204548	32.7	86.1	28.5	141.93	1.85	62.52		2.3	20.4	52.5	257.6	85.7	86.1	88.7	28.5	39	8		54	0.000434475	0.000200533
Q14204	[K].DRAATSPALFNR.[C]	1xTMT6plex [N-Term]	1	1	1	1547.85																				ExcludedByMethod	18	0.011733	0.00170689
O15511	[K].DRAGSIVLK.[V]	1xTMT6plex [K9]; 1xTMT6plex [N-Term]	1	2	1	1416.89	1.091	0.992744	47.6	193.9	211.6	158.36	21.15	26.66	3.3	16.1	47.6	222.6	868.5	193.9	254.5	169.9	211.6	144.7	251.6		24	0.000236352	0.00011429
Q9BQI9	[R].DRAHLSQQR.[R]	1xTMT6plex [N-Term]	1	1	1	1339.74																				NoQuanValues	1	0.349707	0.0401812
Q9UPV7	[R].DRALSEEQEEQAAR.[Q]	1xTMT6plex [N-Term]	1	1	1	1860.92																				NoQuanValues	7	0.404394	0.0469468
Q92974	[K].DRALVELLR.[E]	1xTMT6plex [N-Term]	1	1	1	1313.81	1.515	0.606068	36.4	77.1	116.7	143.06	19.28	20.61		3	18.7	71.1	321.6	77.1	90.4	61.1	118.9	80.3	116.7		41	6.52315e-05	5.8751e-05
Q5XKK7	[R].DRAPGAAGPPSGQIGNR.[A]	1xTMT6plex [N-Term]	1	1	1	1849.98	1.757	0.386203	26.6	39.1	68.6	148.74	6.7	11.44		1.9	11.2	63.5	301.3	38.4	39.1	43.4	76.7	61	68.6		53	1.40809e-06	5.8751e-05
Q9UBU9	[R].DRAPPERGGAGTSQDGTSK.[N]	1xTMT6plex [K19]; 1xTMT6plex [N-Term]	1	1	2	2345.22	4.918	0.000103203	42	35.9	176.4	171.13	36.25	74.65	3.2	7.6	42	140.5	792.7	37.9	35.9	17.8	176.4	73.9	383.5		11	0.00078554	0.000269597
Q5SW79	[K].DRCSTGSPSK.[D]	1xCarbamidomethyl [C3]; 1xTMT6plex [K10]; 1xTMT6plex [N-Term]	1	1	1	1552.82	1.913	0.3793	25.8	84.5	161.6	171.69	5.89	34.7	1.1	8.5	25.8	133.3	692.7	77.8	84.5	87.3	161.6	100.9	210		29	9.77922e-05	5.8751e-05
P23528	[K].DRCTLAEK.[L]	1xCarbamidomethyl [C3]; 1xTMT6plex [K8]; 1xTMT6plex [N-Term]	1	3	1	1450.81	1.123	0.983716	66.4	182.5	205	163.12	5.93	29.6	1.3	19.9	66.4	234.1	1088	182.5	181.1	201.1	205	147.5	270.3		24	0.000359238	0.000200533
P10301	[K].DRDDFPVVLVGNK.[A]	1xTMT6plex [K13]; 1xTMT6plex [N-Term]	1	1	1	1932.1	1.562	0.53548	53.4	145.4	227.2	168.53	14.22	11.55	2.2	12.4	53.4	198.7	1021.9	145.4	165.6	124.3	252.5	227.2	200.2		33	0.00379847	0.000494316
P20020	[R].DRDDIVK.[T]	1xTMT6plex [K7]; 1xTMT6plex [N-Term]	1	1	1	1318.77																				NoQuanValues	15	0.013	0.00197526
P23634	[RK].DRDDMVR.[KT]	1xTMT6plex [N-Term]	1	1	1	1135.57	1.667	0.568389	10.8	13.3	22.2	147.15	22.8	18.81		1.7	6.9	16.9	99.8	10.4	16.5	13.3	28.8	20.3	22.2		12	0.0361082	0.00441784
P62070	[K].DRDEFPMILIGNK.[A]	1xTMT6plex [K13]; 1xTMT6plex [N-Term]	1	1	1	2006.11																				NoQuanValues	35	0.00010814	5.8751e-05
Q13247	[R].DRDGYSYGSR.[S]	1xTMT6plex [N-Term]	1	2	1	1404.67	1.041	0.999995	30.4	123.3	128.4	166.28	12.86	13.2	2.9	6.6	30.4	120.3	580.6	133.3	123.3	103	128.4	102.1	130.7		27	0.000251465	0.00011429
O00203	[K].DRDHFQLGTLSHTLNIK.[A]	1xTMT6plex [K17]; 1xTMT6plex [N-Term]	1	1	1	2453.37	1.087	0.989016	27.6	76	82.6	165.5	8.27	22.17	2.9	4.1	27.6	89.5	444.7	77	66.1	76	82.6	69.4	107.1		4	0.011662	0.00167884
P05023	[K].DRDMDELK.[K]	1xTMT6plex [K8]; 1xTMT6plex [N-Term]	1	1	1	1479.79																				NoQuanValues	9	0.0282282	0.0035615
P05023	[K].DRDMDELKK.[E]	2xTMT6plex [K8; K9]; 1xTMT6plex [N-Term]	1	1	2	1837.05																				ExcludedByMethod	8	0.105421	0.0109662
Q96T37	[R].DRDRDLYPDSDWVPPPPPVR.[E]	1xTMT6plex [N-Term]	1	1	2	2621.33	0.65	0.995519	16.7	70.4	45.8	163.06	17.23	12.72	0.9	3.8	16.7	58.4	269.5	72.4	70.4	52.1	53.6	45.8	41.9		10	0.310177	0.0350864
Q8TD16	[K].DRDSHEDGDYYEVDINGPEILACK.[Y]	1xCarbamidomethyl [C23]; 1xTMT6plex [K24]; 1xTMT6plex [N-Term]	1	1	1	3268.55	0.605	0.971265	15.3	89.4	54.1	168.22	19.44	17.51	1.8	3.6	15.3	93	424.3	89.4	71	105.4	63.1	44.3	54.1		5	0.0921095	0.00966038
Q96MG7	[R].DRDWSHSGNPGASR.[A]	1xTMT6plex [N-Term]	1	1	1	1770.85	0.685	0.999995	7.5	33.9	23.2	165.14	8.82	13.15	0.3	2	7.5	30.1	140.2	29.4	33.9	34.7	23.2	20	26.1		27	0.000101728	5.8751e-05
Q9HCG8	[R].DRDYFDYSR.[S]	1xTMT6plex [N-Term]	1	1	1	1465.69	1.122	0.972589	25	74.2	83.3	162.42	16.24	12.87	1	5.7	25	83	382	74.1	97.2	74.2	85.3	66.9	83.3		16	0.0018965	0.000321709
P38159; Q96E39	[R].DRDYSDHPSGGSYR.[D]	1xTMT6plex [N-Term]	2	4	1	1840.84	0.586	0.943839	84.9	498.3	292	165.46	4.64	37.82	10	25.5	84.9	402.4	1849.7	537	494	498.3	292	299.3	136.8	NotUnique	26	0.00363955	0.000467994
P38159; Q96E39	[R].DRDYSDHPSGGSYRDSYESYGNSR.[S]	1xTMT6plex [N-Term]	2	1	2	2999.3																				NotUnique	18	0.000376172	0.000200533
Q9H633	[K].DREAFQR.[L]	1xTMT6plex [N-Term]	1	1	1	1150.62	1.1	0.989016	6.2	39.1	43	168.65	12.75	11.51	2.2	5.2	6.2	50.7	244.9	39.1	47.5	37.7	43.8	35.3	43		14	0.00806256	0.00116573
O14776	[K].DREALFNEFVAAAR.[K]	1xTMT6plex [N-Term]	1	1	1	1837.98	0.674	0.999995	27	97	65.4	163.38	13.37	12.76	0.4	6	27	87.6	411.3	97	86.6	112.9	66.3	52.3	65.4		81	5.84804e-08	5.8751e-05
P28289	[K].DREDLVPYTGEK.[R]	1xTMT6plex [K12]; 1xTMT6plex [N-Term]	1	1	1	1880.02	0.725	0.999995	52.5	204.7	148.4	164.11	13.76	19.64	0.7	10.3	52.5	193.9	884.2	254.4	204.7	199.7	148.4	118.2	176.1		63	2.96703e-05	5.8751e-05
Q9NYL9	[K].DREDYVPYTGEK.[K]	1xTMT6plex [K12]; 1xTMT6plex [N-Term]	1	1	1	1930	1.238	0.955184	27.6	146.6	181.4	142.55	46.93	53.59	0.8	13.4	27.6	210.3	508.5	146.6	254.8	101.7	181.4	77.9	264.9		39	0.000212279	0.00011429
O00571	[R].DREEALHQFR.[S]	1xTMT6plex [N-Term]	1	1	1	1529.8	0.886	0.999995	28.3	138.1	122.4	166.41	23.47	20.8	2.9	2.5	28.3	140	621	103.7	138.1	167.7	133.5	122.4	87.8		24	0.0180372	0.00251373
Q96EU6	[R].DREEDGGGLEPAAVAR.[D]	1xTMT6plex [N-Term]	1	1	1	1870.95	0.444	0.594171	21.4	92	40.8	158.08	10.85	27.31	1.5	1.3	21.4	65.3	268.7	96.7	92	78.1	40.8	24.4	41.7		58	2.14978e-05	5.8751e-05
P35080	[K].DREGFFTNGLTLGAKK.[C]	2xTMT6plex [K15; K16]; 1xTMT6plex [N-Term]	1	1	2	2441.41	2.36	0.0835315	25.9	19.8	46.8	144.42	18.59	97.54		4.3	12.3	54.7	255.7	24.7	17.2	19.8	46.8	19.1	154.8		52	2.13457e-08	5.8751e-05
P29372	[K].DRELCSGPSK.[L]	1xCarbamidomethyl [C5]; 1xTMT6plex [K10]; 1xTMT6plex [N-Term]	1	1	1	1606.86																				NoQuanValues	11	0.00578378	0.00085052
P52597	[K].DRESMGHR.[Y]	1xTMT6plex [N-Term]	1	1	1	1216.61	1.358	0.763635	19.2	33.7	45.8	166.15	38.98	43.21	1.2	0.7	19.2	43.9	238.1	30.1	59.5	33.7	45.8	25.8	65.2		33	0.0653829	0.00671234
P31943; P55795	[K].DRETMGHR.[Y]	1xTMT6plex [N-Term]	2	1	1	1230.62																				NotUnique	13	0.155747	0.0169517
Q9BUA3	[K].DREVAEGGLPR.[A]	1xTMT6plex [N-Term]	1	1	1	1427.78	1.234	0.935799	19.2	40.2	49.6	139.06	21.65	21.04		4.5	7.8	47.7	187.6	40.2	53.7	35.7	49.6	36.7	56.3		24	0.00404962	0.000494316
P61158	[R].DREVGIPPEQSLETAK.[A]	1xTMT6plex [K16]; 1xTMT6plex [N-Term]	1	5	1	2227.23	0.969	0.999995	165.1	632	612.4	164.96	9.35	12.35	7.5	35.4	165.1	685.6	3122	632	655.6	546.9	636.3	501.3	612.4		49	4.55548e-07	5.8751e-05
P14735	[K].DREVNAVDSEHEK.[N]	1xTMT6plex [K13]; 1xTMT6plex [N-Term]	1	1	1	1986.03	1.211	0.954987	122.6	224	271.1	142.38	12.81	20.95		11.8	57.7	260.5	1117.8	237.2	224	184.2	271.1	191.3	290.5		27	0.000137581	0.00011429
Q8TBX8	[R].DRFGIDDQDYLVSLTR.[N]	1xTMT6plex [N-Term]	1	1	1	2142.1	0.735	0.999995	33.2	147.7	108.5	167.27	10.57	20.58	0.3	10.8	33.2	135.6	667.6	171.5	147.7	140.6	117.5	108.5	77.8		56	2.17972e-05	5.8751e-05
O43143	[K].DRFTDILVR.[H]	1xTMT6plex [N-Term]	1	1	1	1363.79	0.92	0.999995	40.9	204	187.8	169.11	14.24	13.46	0.6	13.9	40.9	187.6	938.6	204	207.7	159.1	227.3	176.8	187.8		46	0.000267555	0.00011429
Q14257	[K].DRFVNDYDK.[D]	1xTMT6plex [K9]; 1xTMT6plex [N-Term]	1	1	1	1629.86	1.013	0.999995	50.1	206.7	209.4	166.3	0.78	21.41	4	9.1	50.1	190	917.7	208.8	205.6	206.7	209.4	154.5	239.4		18	0.0179257	0.00251373
Q04637	[K].DRGEEDADGSK.[T]	1xTMT6plex [K11]; 1xTMT6plex [N-Term]	1	1	1	1636.82	0.965	0.999995	32.1	54.2	52.3	146.48	39.93	13.94		2.4	18	57.1	293.9	54.2	99.3	50.6	65.5	52.3	51.5		21	0.0970821	0.0100179
P39656	[K].DRGFELTFK.[T]	1xTMT6plex [K9]; 1xTMT6plex [N-Term]	1	1	1	1570.9																				NoQuanValues	20	0.00450366	0.00056987
O15014	[R].DRGGCGVVGGGGSCSSVGGASGGER.[S]	2xCarbamidomethyl [C5; C14]; 1xTMT6plex [N-Term]	1	1	1	2468.12	0.627	0.98991	26.4	21.6	13.5	127.72	25.4	28.58			5.3	26.4	144.4	21.6	21.3	32.5	18.8	10.7	13.5		132	2.97722e-14	5.8751e-05
O15116	[K].DRGLSIPR.[A]	1xTMT6plex [N-Term]	1	1	1	1142.68																				NoQuanValues	15	0.14152	0.0150976
Q08174	[K].DRGTNPK.[S]	1xTMT6plex [K7]; 1xTMT6plex [N-Term]	1	1	1	1245.73																				NoQuanValues	7	0.142254	0.0151332
P35249	[K].DRGVAASAGSSGENK.[K]	1xTMT6plex [K15]; 1xTMT6plex [N-Term]	1	1	1	1863.99	0.638	0.988432	7	17.9	11.4	147.72	42.44	42.78		1	2.9	17	80.5	17.9	29.7	13	11.4	10.5	21.6		44	9.52466e-05	5.8751e-05
P35249	[K].DRGVAASAGSSGENKK.[A]	2xTMT6plex [K15; K16]; 1xTMT6plex [N-Term]	1	1	2	2221.25																				NoQuanValues	25	0.000143526	0.00011429
P63010; Q10567	[R].DRGYIYWR.[L]	1xTMT6plex [N-Term]	2	2	1	1357.72	0.868	0.999995	20.5	97.1	84.3	163.62	17.87	29.12	0.8	4.8	20.5	97.1	414.3	78.7	113	97.1	96.6	84.3	52.7	NotUnique	34	0.000490721	0.000200533
Q16630	[R].DRHDDYYR.[E]	1xTMT6plex [N-Term]	1	3	1	1368.65	1.528	0.663621	20.4	82.2	125.6	156.61	26.43	29.81	1.9	4	20.4	108.8	383.5	82.2	109.1	64.4	127.3	70.8	125.6		10	0.0020266	0.000321709
Q16630	[R].DRHDDYYRER.[S]	1xTMT6plex [N-Term]	1	1	2	1653.79																				NoQuanValues	26	0.00343791	0.000390347
Q96I25	[K].DRHEASGFAR.[R]	1xTMT6plex [N-Term]	1	1	1	1374.71																				NoQuanValues	10	0.00745712	0.00103625
Q9H6R4	[K].DRIDAFLR.[E]	1xTMT6plex [N-Term]	1	1	1	1234.71	0.394	0.361622	23.3	88.2	34.7	160.38	14.25	11.3	0.6	5.2	23.3	61.8	291.8	88.2	101.9	76.6	34.7	33	40.8		27	0.00540024	0.000708427
O00161	[R].DRIDIANAR.[A]	1xTMT6plex [N-Term]	1	1	1	1272.72	1.285	0.930508	8.9	22.4	28.8	174.17	11.24	26.81	0.8	1.1	8.9	27	167.2	22.8	18.5	22.4	28.8	32.9	18.9		19	0.0424346	0.00491111
Q86W92	[K].DRLDYEDK.[F]	1xTMT6plex [K8]; 1xTMT6plex [N-Term]	1	1	1	1511.81	0.847	0.999995	38.3	144.5	122.3	166.38	7.63	6.89	2.9	7.2	38.3	140.5	687.5	162.7	144.5	141.7	122.3	111.8	128.2		20	0.0216602	0.00297626
Q9NQT8	[K].DRLEESEK.[L]	1xTMT6plex [K8]; 1xTMT6plex [N-Term]	1	1	1	1463.81	1.232	0.948816	31.3	111.7	137.6	162.73	20.38	9.89	5.3	9.7	31.3	131.7	595.8	111.7	156	111.2	137.6	116.7	140.7		15	0.00555098	0.000816087
Q9UNM6	[K].DRLEFWCTDVK.[S]	1xCarbamidomethyl [C7]; 1xTMT6plex [K11]; 1xTMT6plex [N-Term]	1	1	1	1927.01	0.876	0.999995	59.8	266.7	233.8	168.62	10.03	17	3.4	12.4	59.8	262.1	1287.2	286	266.7	234	233.8	183.7	259		22	0.00306834	0.00035197
Q13825	[K].DRLEGLLAFK.[E]	1xTMT6plex [K10]; 1xTMT6plex [N-Term]	1	1	1	1619.99	0.902	0.999995	35.4	188.7	170.3	163.62	8.52	39.78	3.7	8.3	35.4	210.6	860.5	188.7	203.6	171.6	170.3	118.9	263.5		34	0.000326423	0.000174145
Q9H4L7	[K].DRIELCAMSEK.[Q]	1xCarbamidomethyl [C6]; 1xTMT6plex [K11]; 1xTMT6plex [N-Term]	1	1	1	1809.96																				ExcludedByMethod	3	0.295481	0.0331249
Q9Y5K8	[K].DRIEIFPSR.[M]	1xTMT6plex [N-Term]	1	1	1	1361.77	0.754	0.999995	28.1	59.6	44.9	142.32	10.04	28.79		3.4	14.4	54.6	247.3	59.6	61	50.5	44.9	25.9	45.7		19	0.00366557	0.000467994
P21127	[R].DRLEQLER.[K]	1xTMT6plex [N-Term]	1	1	1	1287.72	0.61	0.97784	14.2	51.1	31.1	147.03	23.76	24.31	2.6	5.1	14.2	61.2	197.7	51.1	74.9	50.4	45.5	31.1	29.9		13	0.100892	0.010447
Q5BJF6	[K].DRLEQSESTNR.[S]	1xTMT6plex [N-Term]	1	1	1	1563.79																				NoQuanValues	21	0.00619014	0.000913221
Q99459	[K].DRIESLEK.[R]	1xTMT6plex [K8]; 1xTMT6plex [N-Term]	1	1	1	1447.85	0.746	0.999995	79.1	356.8	266.2	164.28	4.6	22.33	5.7	18.7	79.1	287.2	1355.4	373.3	356.8	340.5	266.2	202.4	319.6		20	0.000618908	0.000200533
P34949	[K].DRLFLPTR.[S]	1xTMT6plex [N-Term]	1	1	1	1246.75	0.989	0.999995	22.4	86.2	85.2	162.34	16.55	32.96	1.8	7.2	22.4	94.3	415.1	86.2	88.3	64.5	85.2	62.8	121.4		26	0.00100012	0.000269597
Q06481	[K].DRLHTIR.[H]	1xTMT6plex [N-Term]	1	1	1	1139.68																				NoQuanValues	11	0.112704	0.0117825
Q06710	[R].DRLLAEGVCDNDTVPSVSSINR.[I]	1xCarbamidomethyl [C9]; 1xTMT6plex [N-Term]	1	1	1	2646.34																				NoQuanValues	50	2.78441e-07	5.8751e-05
Q8N4Q1	[K].DRIIFVTK.[E]	1xTMT6plex [K8]; 1xTMT6plex [N-Term]	1	1	1	1449.92	0.933	0.999995	39.8	157.2	146.7	170.42	7.3	18.85	2.4	12.6	39.8	158.6	857.7	157.2	138.1	157.3	146.7	111.8	163.9		11	0.00876363	0.00118227
Q96HM7	[K].DRLLTPGQLR.[A]	1xTMT6plex [N-Term]	1	1	1	1397.84																				NoQuanValues	10	0.197024	0.0218473
Q12959	[K].DRINDDLISEFPDK.[F]	1xTMT6plex [K14]; 1xTMT6plex [N-Term]	1	1	1	2135.14	0.837	0.999995	72.5	256.1	214.4	170.12	10.87	7.63	0.8	14.7	72.5	233.1	1283.2	259.4	212.1	256.1	214.4	205.7	238		52	5.46141e-06	5.8751e-05
O95425	[R].DRLPFEEK.[V]	1xTMT6plex [K8]; 1xTMT6plex [N-Term]	1	1	1	1491.86	1.264	0.883775	38.5	119	150.4	160.49	8.54	15.7	0.1	7.8	38.5	130.3	560.5	119	127.4	107.3	160	150.4	117.3		14	0.042752	0.00491111
Q9H993	[K].DRIPQILTK.[V]	1xTMT6plex [K9]; 1xTMT6plex [N-Term]	1	1	1	1541.98	0.708	0.999995	106.3	357.4	252.9	174.2	20.38	25.04	4	16.5	106.3	327	2014.9	382.4	254.9	357.4	237.5	252.9	368.7		36	0.000282343	0.00011429
P46940	[R].DRLQYFR.[D]	1xTMT6plex [N-Term]	1	1	1	1226.68	1.358	0.776528	12.7	32.9	44.6	166.55	20.72	24.39	1.1	1.1	12.7	43.3	212.1	32.9	39.8	26.2	52.1	44.6	31.5		11	0.0369008	0.00449465
Q9H5V8	[K].DRLSLVLVPAQK.[L]	1xTMT6plex [K12]; 1xTMT6plex [N-Term]	1	1	1	1797.14	1.425	0.776528	42.9	106.8	152.1	171.14	9.67	8.18	1.7	4.3	42.9	131.6	738.9	120.7	106.8	100	152.1	149.5	173.1		11	0.0107717	0.00152565
P55884	[K].DRLSQSK.[A]	1xTMT6plex [K7]; 1xTMT6plex [N-Term]	1	1	1	1291.77	1.035	0.999995	50.9	193.1	199.8	166.01	50.53	44.7	3.6	12.4	50.9	199.3	959.1	82.7	262.4	193.1	199.8	118.2	302.7		10	0.0379906	0.00455445
Q13641	[K].DRLTCAYPEK.[M]	1xCarbamidomethyl [C5]; 1xTMT6plex [K10]; 1xTMT6plex [N-Term]	1	1	1	1710.92	2.261	0.143558	41	96.2	217.5	163.59	13.44	20.76	5.6	7.4	41	178.6	787.1	96.2	114	87.9	217.5	154.8	234.6		18	0.0136395	0.00212
Q15545	[K].DRLTIELHPDGR.[H]	1xTMT6plex [N-Term]	1	1	1	1650.91	0.362	0.288262	31.5	80.6	29.1	151.31	18.69	28.27		2.8	18.8	53.1	322.1	80.6	63	92.2	29.1	29.1	46.2		12	0.0169578	0.0024417
Q8WVM7; Q8N3U4	[K].DRIVSMTLDK.[E]	1xTMT6plex [K10]; 1xTMT6plex [N-Term]	2	1	1	1635.95	0.904	0.999995	89.4	187.2	169.1	142.27	13.13	13.18		11.5	43.6	183.3	810.6	189.1	187.2	148.4	169.1	141.9	184.9	NotUnique	32	0.000267555	0.00011429
P78344	[K].DRMLEILEGK.[G]	1xTMT6plex [K10]; 1xTMT6plex [N-Term]	1	1	1	1661.97	0.953	0.999995	52.1	248.8	237	166.22	14.69	32.76	3.9	19.1	52.1	181	937.7	248.8	258.4	194.7	322.8	164.7	237		17	0.00150581	0.000300397
Q92974	[R].DRNGNQLR.[S]	1xTMT6plex [N-Term]	1	1	1	1201.66	1.311	0.893453	6.6	16.9	22.2	164.9	37.2	14.08	1.7	0.6	6.6	28.1	129.7	16.2	30.2	16.9	26.4	22.2	20		10	0.0269153	0.00343547
Q9BTD8	[K].DRNLDVVR.[K]	1xTMT6plex [N-Term]	1	1	1	1215.7	0.652	0.994042	35.2	160.4	104.5	162.66	15.38	46.84	5.1	6.8	35.2	144.2	636.5	160.4	122.2	162.9	104.5	68.3	175.1		25	0.00149648	0.000300397
O15382	[K].DRNLHIPTMENGPELILR.[F]	1xTMT6plex [N-Term]	1	1	1	2347.28																				NoQuanValues	13	0.00790752	0.00109977
Q13445	[R].DRNLQEGNLER.[V]	1xTMT6plex [N-Term]	1	1	1	1572.83	0.769	0.999995	22.5	66.5	51.1	170.59	15.62	22.92	0.5	2.4	22.5	60.7	349.3	66.5	58.7	79.8	56.6	51.1	35.5		18	0.0123147	0.00192767
Q9UDY4	[R].DRNSVGPSR.[L]	1xTMT6plex [N-Term]	1	1	1	1216.66	1.882	0.352623	11.8	14.8	27.8	129.78	34.04	25.08		3.8	5.2	26.7	92.4	12.7	23.7	14.8	27.8	17.9	29.6		16	0.0151072	0.00229129
P11216	[K].DRNVATPR.[D]	1xTMT6plex [N-Term]	1	1	1	1157.66	0.856	0.999995	15.3	48.8	41.8	146.83	14.28	20.4		4	4.9	47.6	210.7	48.8	50.2	38.3	42.4	41.8	28.8		21	0.013	0.00197526
P06737	[K].DRNVATTR.[D]	1xTMT6plex [N-Term]	1	1	1	1161.65	1.154	0.971581	16.2	56.8	65.6	167.03	37.53	20.7	0.9	5.5	16.2	64	320.5	56.8	92.2	45.5	66.7	45	65.6		15	0.0203207	0.00284647
P15531	[K].DRPFFAGLVK.[Y]	1xTMT6plex [K10]; 1xTMT6plex [N-Term]	1	1	0	1607.97	0.715	0.999995	70.3	257	183.7	176.14	19.74	10.11	1	8.8	70.3	196.9	1295.4	284.7	190.9	257	167.3	183.7	204.6		29	6.52315e-05	5.8751e-05
P22392	[K].DRPFFPGLVK.[Y]	1xTMT6plex [K10]; 1xTMT6plex [N-Term]	1	6	0	1633.98	0.925	0.999995	83.3	439.3	406.3	162.41	7.07	25.94	9	34.3	83.3	394.4	1722.6	439.3	441.8	388.8	406.3	295	503.1		29	7.87289e-05	5.8751e-05
Q3MIN7	[R].DRPGAAGASPTVR.[A]	1xTMT6plex [N-Term]	1	1	0	1483.82	0.852	0.999995	15.1	61.4	52.3	154.06	20.73	20.08	2.8	2.2	15.1	60.1	220.4	64.4	61.4	42.9	52.3	36	52.5		21	0.0298276	0.00365933
Q8IXT5	[R].DRPGHVSQK.[Y]	1xTMT6plex [K9]; 1xTMT6plex [N-Term]	1	1	0	1481.86																				NoQuanValues	7	0.0769026	0.00797121
Q9BRQ6	[R].DRPHEVLLCSDLVK.[A]	1xCarbamidomethyl [C9]; 1xTMT6plex [K14]; 1xTMT6plex [N-Term]	1	1	0	2139.2	0.838	0.999995	61.4	242.7	203.4	174.24	26.65	7.27	2.4	11.3	61.4	251.5	1438.8	242.7	180.8	311.3	220.3	203.4	190.7		14	0.0217999	0.00300428
O95758	[R].DRPPCSPSR.[V]	1xCarbamidomethyl [C5]; 1xTMT6plex [N-Term]	1	1	0	1300.66	1.633	0.618297	12	18.2	29.7	142.62	24.8	38.86		2.8	6	24	113.5	13.7	22.7	18.2	29.7	15.8	36.8		11	0.0041663	0.000494316
P55884	[K].DRPQEADGIDSVIVVDNVPQVGPDR.[L]	1xTMT6plex [N-Term]	1	1	0	2919.5	0.969	0.999995	22.6	43	41.6	149.48	13.55	16.78	0.9		9.7	52.4	252.7	37.8	43	49.6	41.6	32.5	45.5		70	2.15851e-06	5.8751e-05
P55884	[K].DRPQEADGIDSVIVVDNVPQVGPDRLEK.[L]	1xTMT6plex [K28]; 1xTMT6plex [N-Term]	1	1	1	3518.89	0.701	0.999995	29.8	121	84.9	173.68	23.31	18.01	2.6	7.4	29.8	142.5	789.7	121	91.9	147.9	101.5	70.7	84.9		63	1.20804e-06	5.8751e-05
Q96KB5	[K].DRPSAAHIVEALETDV.[-]	1xTMT6plex [N-Term]	1	1	0	1952.03	0.307	0.0889449	30.1	214.8	65.9	164.62	12.6	30.23	2.4	11.8	30.1	137.9	633.8	214.8	215.8	171.5	65.9	65.4	107.3		16	0.210831	0.0233804
Q9H2G2	[K].DRPYDYK.[A]	1xTMT6plex [K7]; 1xTMT6plex [N-Term]	1	1	0	1414.77	1.157	0.936791	103.8	319.9	370.3	158	15.69	25.9	1.4	18.1	103.8	420.5	1611.2	319.9	387.1	285	370.3	299.9	499		18	0.263466	0.0294724
O00186	[K].DRSAEETFQLSR.[W]	1xTMT6plex [N-Term]	1	1	1	1667.86																				NoQuanValues	47	3.87048e-05	5.8751e-05
P26038	[K].DRSEEERTTEAEK.[N]	1xTMT6plex [K13]; 1xTMT6plex [N-Term]	1	1	2	2038.05																				ExcludedByMethod	5	0.00760483	0.00106672
P07737	[K].DRSSFYVNGLTLGGQK.[C]	1xTMT6plex [K16]; 1xTMT6plex [N-Term]	1	1	1	2200.21	1.663	0.620477	41.8	90	149.6	165.26	12.74	61.15	3	12.2	41.8	159.5	768.4	105.1	90	81.9	149.6	97.2	317.3		18	0.0146588	0.00223665
P23381	[R].DRTDIQCLIPCAIDQDPYFR.[M]	2xCarbamidomethyl [C7; C11]; 1xTMT6plex [N-Term]	1	1	1	2725.33	0.844	0.999995	25.6	33.4	28.2	148.59	6.32	33.17		2.3	12.8	51.1	263	29.9	33.5	33.4	46.5	26.2	28.2		43	8.48456e-06	5.8751e-05
P42773	[K].DRTGFAVIHDAAR.[A]	1xTMT6plex [N-Term]	1	1	1	1657.9	0.92	0.999995	100.5	187	172	142	7.25	21.71		14.7	53.6	188.4	875.7	187	167.8	193.2	172	150.3	227.4		34	0.000169006	0.00011429
O75116	[R].DRTHGSEIINDLQGR.[I]	1xTMT6plex [N-Term]	1	1	1	1940.01	1.11	0.988353	14	48.7	54.1	161.78	9.51	8.21	0.4	5.9	14	61.2	266	48.7	43.7	52.9	54.1	47.1	54.9		15	0.0141396	0.00221635
Q96HS1	[K].DRTLTPLGR.[E]	1xTMT6plex [N-Term]	1	1	1	1257.75	1.019	0.999995	30.3	31.9	32.6	121.76	12.07	14.48			4.7	30.3	134.9	31.9	36.5	28.7	32.6	29.5	39		27	0.000839358	0.000269597
Q13190	[R].DRTQEFLSACK.[S]	1xCarbamidomethyl [C10]; 1xTMT6plex [K11]; 1xTMT6plex [N-Term]	1	1	1	1812.97	1.498	0.760066	38.9	97.6	146.3	168.23	15.96	13.49	2.3	8.7	38.9	157.6	786.6	80.8	111.6	97.6	182.1	146.3	144.3		23	0.000962765	0.000269597
Q4G0J3	[R].DRVEASSLPEVR.[T]	1xTMT6plex [N-Term]	1	1	1	1586.87	0.701	0.999995	56.9	103.1	72.2	146.27	17.62	3.88		4.3	35.8	90.3	496.6	134.6	103.1	98.3	73.2	68	72.2		34	0.000315763	0.000174145
Q9Y312	[K].DRVGQNLPR.[C]	1xTMT6plex [N-Term]	1	1	1	1283.74	1.55	0.610347	31.3	39.2	60.8	152.91	14.44	20.27		5.2	22.3	43.9	326.2	39.2	32.3	43.2	60.8	49.7	74.6		32	0.00279927	0.00035197
Q13813	[K].DRVNDVCTNGQDLIK.[K]	1xCarbamidomethyl [C7]; 1xTMT6plex [K15]; 1xTMT6plex [N-Term]	1	1	1	2205.17	0.858	0.999995	41.8	141.3	121.3	164.21	22.13	28.65	3.3	7.6	41.8	175.6	783.5	141.3	118.4	182.8	127.3	71.6	121.3		46	3.43375e-06	5.8751e-05
P0CAP2	[R].DRVPPSSEASEHHPR.[H]	1xTMT6plex [N-Term]	1	1	1	1929.97	0.938	0.999995	18.8	31.1	29.2	137.24	3.2	10.97		2.5	12.3	28.7	135.3	32.5	31.1	30.5	29.2	24.4	30.1		19	0.000440111	0.000200533
P55210	[R].DRVPTYQYNMNFEK.[L]	1xTMT6plex [K14]; 1xTMT6plex [N-Term]	1	1	1	2263.16	0.858	0.999995	41.6	170.6	146.4	165.97	4.18	12.11	3.3	7.8	41.6	176.8	821.3	159.2	171.9	170.6	160.6	125.9	146.4		45	1.47207e-05	5.8751e-05
P55210	[R].DRVPTYQYNMNFEK.[L]	1xOxidation [M10]; 1xTMT6plex [K14]; 1xTMT6plex [N-Term]	1	1	1	2279.15	0.925	0.999995	12.4	69.6	64.4	166.58	13.24	22.52	2.2	4.2	12.4	57.1	277.3	70.1	69.6	55	64.4	51.1	80.5		11	0.0353359	0.00434409
P12268	[K].DRVRDVFEAK.[A]	1xTMT6plex [K10]; 1xTMT6plex [N-Term]	1	1	2	1692.98																				NoQuanValues	13	0.0437209	0.00498143
Q9H4A3	[K].DRVSLIK.[R]	1xTMT6plex [K7]; 1xTMT6plex [N-Term]	1	1	1	1288.84																				ExcludedByMethod	7	0.166706	0.0181647
P10809	[K].DRVTDALNATR.[A]	1xTMT6plex [N-Term]	1	2	1	1460.8	0.944	0.999995	72	260.4	245.8	167.7	15.17	13.23	3.1	12.1	72	273.4	1348.8	315	234.8	260.4	245.8	215.9	281.3		36	0.000104432	5.8751e-05
P45974	[R].DRVTSAVEALLSADSASR.[K]	1xTMT6plex [N-Term]	1	1	1	2077.11	0.751	0.999995	37.1	66.4	49.9	143.31	16.87	10.79		2.2	23.4	58.9	298.9	77.8	66.4	55.4	57.7	46.9	49.9		48	0.000304198	0.000174145
P45974	[R].DRVTSAVEALLSADSASRK.[Q]	1xTMT6plex [K19]; 1xTMT6plex [N-Term]	1	1	2	2434.37	1.431	0.820168	15.7	55.5	79.5	161.11	8.9	23.33	0.2	4	15.7	68.8	282.3	58.2	55.5	48.9	79.5	54.8	88.2		22	0.00385294	0.000494316
Q9UNX4	[R].DRVVNLAVDK.[T]	1xTMT6plex [K10]; 1xTMT6plex [N-Term]	1	1	1	1586.96																				NoQuanValues	35	0.000154165	0.00011429
Q86WV6	[K].DRVYSNSIYELLENGQR.[A]	1xTMT6plex [N-Term]	1	1	1	2285.17	2.551	0.0521443	33	31.9	81.2	143.69	10.52	20.73		4.6	18.1	60	294.2	31.9	34.1	27.7	86.2	57.2	81.2		25	5.82783e-05	5.8751e-05
Q1KMD3	[K].DRYGGQPLFSEK.[F]	1xTMT6plex [K12]; 1xTMT6plex [N-Term]	1	1	1	1855.01	0.788	0.999995	43.2	197.9	156	170.94	13.2	26.55	3.4	8.2	43.2	168.8	907.7	210.2	161.9	197.9	156	118.8	203.2		21	0.000524587	0.000200533
Q16740	[R].DRYMSPMEAQEFGILDK.[V]	1xTMT6plex [K17]; 1xTMT6plex [N-Term]	1	1	1	2488.26	1.503	0.651714	13.8	41	61.7	159.95	11.02	35.94	1.2	1.2	13.8	56.1	223.8	40.6	49.1	41	61.7	36.7	79		25	8.87552e-05	5.8751e-05
P17844	[R].DRYSAGK.[R]	1xTMT6plex [K7]; 1xTMT6plex [N-Term]	1	2	1	1254.72	0.315	0.126324	44.6	168.1	53	186.41	25.67	31.32	0.3	4.9	44.6	90.6	891.6	168.1	148.9	239.2	40	74.6	53		12	0.0296217	0.00365933
Q16531	[K].DSAATTDEER.[Q]	1xTMT6plex [N-Term]	1	1	0	1323.62	0.479	0.729383	27.9	77.8	37.3	145.22	26.45	33		2.5	15.3	50.9	252.5	80	77.8	47.6	37.3	40.3	20.3		35	0.0219406	0.00305669
CON_Q29443	[K].DSADGFLK.[I]	1xTMT6plex [K8]; 1xTMT6plex [N-Term]	1	3	0	1310.74	1.16	0.958345	35.8	89.1	103.3	171.88	45.22	38.28	1.1	5.9	35.8	77.2	507.7	89.1	34.9	94.5	103.3	152.4	69.9		39	0.0044405	0.000494316
O15031	[K].DSAGEPLYK.[L]	1xTMT6plex [K9]; 1xTMT6plex [N-Term]	1	1	0	1437.8	1.684	0.53431	39.5	54.4	91.5	145.28	22.31	10.19		2.4	22.1	70.7	349.8	48.4	73.5	54.4	101.1	91.5	82.4		29	0.00832652	0.00118227
P52209	[R].DSAGQK.[G]	1xTMT6plex [K6]; 1xTMT6plex [N-Term]	1	2	0	1063.61																				NoQuanValues	16	0.291145	0.0325035
Q14980	[R].DSALETLQGQLEEK.[A]	1xTMT6plex [K14]; 1xTMT6plex [N-Term]	1	1	0	2019.1	1.086	0.979684	209.2	346	375.9	144.93	12.64	22.47		18.5	101.5	431.4	1992	414.8	327.8	346	392.3	375.9	252.5		36	0.000167604	0.00011429
Q9H3Q1	[R].DSALFVK.[N]	1xTMT6plex [K7]; 1xTMT6plex [N-Term]	1	1	0	1237.76	0.553	0.906965	68.4	272.3	150.5	167.34	16.92	8.81	0.4	13.9	68.4	187.9	1016.7	346.2	253	272.3	164.6	150.5	138		24	0.254382	0.0285165
Q96D46	[R].DSAIPVESDTDDEGAPR.[I]	1xTMT6plex [N-Term]	1	1	0	2002.94	1.032	0.999995	36.3	65.9	68	140.42	23.22	12.46		6.7	19.7	66.9	308.3	81.7	65.9	51	83.6	67.6	68		97	7.95364e-07	5.8751e-05
Q6P2H3	[R].DSALQQLR.[T]	1xTMT6plex [N-Term]	1	1	0	1159.66	0.511	0.802474	37.2	69.9	35.7	140.12	16.68	18.97		2.5	21.4	64.5	288.4	69.9	65.2	88.7	41.9	28.5	35.7		14	0.145949	0.0157525
Q9UJA5	[K].DSALVEESNGTLEEK.[Q]	1xTMT6plex [K15]; 1xTMT6plex [N-Term]	1	1	0	2079.09	0.818	0.999995	73.9	285.4	233.4	165.91	11.25	21.27	0.3	15.8	73.9	286.4	1347.1	317	285.4	252.9	233.4	193.2	294.8		49	2.78216e-05	5.8751e-05
CON_P01044	[K].DSAQAATGECTATVAK.[R]	1xCarbamidomethyl [C10]; 1xTMT6plex [K16]; 1xTMT6plex [N-Term]	1	1	0	2039.05																				NoQuanValues	1	0.106075	0.0110367
Q96RS6	[R].DSAQCAAIAER.[L]	1xCarbamidomethyl [C5]; 1xTMT6plex [N-Term]	1	1	0	1420.71																				NoQuanValues	65	4.31057e-06	5.8751e-05
Q8TBF4	[K].DSAQNCTR.[A]	1xCarbamidomethyl [C6]; 1xTMT6plex [N-Term]	1	1	0	1180.56																				NoQuanValues	17	0.0272824	0.00354461
Q14980	[R].DSAQTSVTQAQR.[E]	1xTMT6plex [N-Term]	1	2	0	1520.79	1.155	0.963586	75.3	102.2	118	146.91	18.89	18.59		2.9	39.9	142	703.6	102.2	111.2	76.1	149.7	118	104.8		64	1.38861e-06	5.8751e-05
Q92841	[R].DSASYR.[D]	1xTMT6plex [N-Term]	1	1	0	927.473	0.581	0.938684	81.7	177.2	103	141.69	21.31	19.03		10.7	45.1	147.8	690.4	165.1	242.3	177.2	103	116.2	78.9		16	0.345062	0.0394612
Q92841	[R].DSASYRDR.[S]	1xTMT6plex [N-Term]	1	2	1	1198.6	1.627	0.603795	57	134.5	218.9	165.15	36.53	62.29	3.9	8.7	57	206	971.8	134.5	210.2	104	218.9	121.8	437.1		12	0.0730926	0.00754524
P26368	[K].DSATGLSK.[G]	1xTMT6plex [K8]; 1xTMT6plex [N-Term]	1	1	0	1236.72	1.182	0.957551	47.2	201.2	237.9	158.41	41.42	34.5	2.9	16.4	47.2	203.9	816.2	147.8	330.1	201.2	237.9	132.6	276.3		29	0.00169798	0.000321709
P35869	[K].DSATTSTLSK.[D]	1xTMT6plex [K10]; 1xTMT6plex [N-Term]	1	1	0	1468.83	0.563	0.930681	36.7	73.3	41.2	147.86	9.17	12.66		5.6	24.3	55.4	341	83.5	73.3	70.2	41.2	34.2	43.9		33	0.000126881	5.8751e-05
Q7Z6Z7	[R].DSAVAISGADSR.[G]	1xTMT6plex [N-Term]	1	1	0	1377.72	1.121	0.983789	29.1	49	54.9	142.22	11.64	31.74		2	16.3	52.2	240.6	49	52.8	41.8	54.9	58.6	30.6		50	0.000152877	0.00011429
P56199	[K].DSAYNTR.[T]	1xTMT6plex [N-Term]	1	1	0	1055.53	1.485	0.699382	31.1	46.1	68.4	144.97	38.59	10.06		1.2	16.5	58.7	276.6	46.1	57.8	25	68.6	57.2	68.4		32	0.00859755	0.00118227
P50402	[R].DSAYQSITHYRPVSASR.[S]	1xTMT6plex [N-Term]	1	1	0	2167.11	2.971	0.0231286	92.9	74.5	221.2	139.94	9.29	22.33		4.7	47.6	181.2	748	73.6	86.6	74.5	242.3	221.2	154.2		36	9.60883e-05	5.8751e-05
CON_Q2UVX4	[K].DSCMGTLVVK.[N]	1xCarbamidomethyl [C3]; 1xTMT6plex [K10]; 1xTMT6plex [N-Term]	1	1	0	1567.86																				NoQuanValues	28	0.0098164	0.00143976
P35498	[K].DSCMSNHTAEIGK.[D]	1xCarbamidomethyl [C3]; 1xOxidation [M4]; 1xTMT6plex [K13]; 1xTMT6plex [N-Term]	1	1	0	1923.93	2.204	0.221472	44.8	103.7	228.4	158.14	19.48	28.85	0.9	10.5	44.8	176.7	696.8	126.1	103.7	85.3	283.1	155.3	228.4		13	0.397695	0.0464459
P84103	[R].DSCPLDCK.[V]	2xCarbamidomethyl [C3; C7]; 1xTMT6plex [K8]; 1xTMT6plex [N-Term]	1	7	0	1452.72	0.603	0.912609	370.2	1498.5	904.1	170.67	20.84	37.78	5.7	71.7	370.2	1406.5	7463.6	1498.5	1070.3	1627.2	993.3	904.1	443.9		26	0.00374475	0.000494316
P51532	[R].DSDAGSSTPTTSTR.[S]	1xTMT6plex [N-Term]	1	1	0	1611.77	1.964	0.262896	13.3	30.8	60.5	161.84	46.72	36.4	0.8	3.4	13.3	66.1	269.1	30.8	57.3	24.2	60.5	43	89.3		64	3.04128e-07	5.8751e-05
P01111; P01112	[K].DSDDVPMVLVGNK.[C]	1xTMT6plex [K13]; 1xTMT6plex [N-Term]	2	1	0	1847	1.334	0.842341	68	111.9	149.2	145.33	15.36	13.44		10.8	36.2	127.5	645.9	111.9	135.8	100.9	167.2	127.5	149.2	NotUnique	86	9.986e-07	5.8751e-05
Q8IYD8	[R].DSDEIK.[E]	1xTMT6plex [K6]; 1xTMT6plex [N-Term]	1	1	0	1164.65	0.553	0.89024	111.1	302.9	167.4	150.75	39.76	12.16		6.9	67.6	182.5	1092.2	135.4	302.9	312	167.4	178.9	140.4		23	0.228018	0.0254026
P07996	[K].DSDGDGRGDACK.[D]	1xCarbamidomethyl [C11]; 1xTMT6plex [K12]; 1xTMT6plex [N-Term]	1	1	1	1710.81	0.713	0.999995	102.4	372.1	265.4	166.54	23.41	1.81	6.9	18.2	102.4	366.2	1802.9	372.1	506	325.1	267	258.1	265.4		17	0.0138872	0.00212
Q96KR1	[R].DSDGVDGFEAEGK.[K]	1xTMT6plex [K13]; 1xTMT6plex [N-Term]	1	1	0	1783.88	0.141	8.27891e-05	28.4	133.8	18.9	158.03	20.56	21.15	1.6	6.2	28.4	93.9	392.7	115.2	171.8	133.8	21.4	18.9	13.9		65	1.30121e-06	5.8751e-05
O75116	[K].DSDIEQLR.[S]	1xTMT6plex [N-Term]	1	1	0	1204.64	0.887	0.999995	41	70.9	62.9	139.53	12.1	22.52		5.9	22.1	76.3	335.6	70.9	72.1	57.5	80.2	62.9	51.2		26	0.203791	0.0226136
P22004	[R].DSDLFLLDTR.[V]	1xTMT6plex [N-Term]	1	1	0	1423.76																				NoQuanValues	8	0.346608	0.039764
O60506	[K].DSDLSHVQNK.[S]	1xTMT6plex [K10]; 1xTMT6plex [N-Term]	1	1	0	1600.87	0.678	0.995438	127.1	514.8	348.9	170.79	15.78	4.06	11.7	20	127.1	406	2300.7	514.8	437.3	600.6	360.6	332.5	348.9		21	0.00377152	0.000494316
Q9BS26	[K].DSDNYR.[V]	1xTMT6plex [N-Term]	1	1	0	998.474	0.718	0.999995	68	298	214.1	166.44	10.12	26.2	3.5	13.6	68	258.1	1247.1	262.6	321.8	298	214.1	243.2	141.7		31	0.0872661	0.00900915
Q99460	[K].DSDSMETEEK.[T]	1xTMT6plex [K10]; 1xTMT6plex [N-Term]	1	1	0	1628.77	1.159	0.961118	24.3	44.1	51.1	148.02	46.22	31.33		2.7	12	49.4	251.3	44.1	69.9	26.8	51.1	37.3	70.2		49	6.82295e-05	5.8751e-05
Q99460	[K].DSDSMETEEK.[T]	1xOxidation [M5]; 1xTMT6plex [K10]; 1xTMT6plex [N-Term]	1	1	0	1644.77	1.199	0.964533	13.7	16.8	20.1	141.22	28.32	21.24		1.1	10.9	17.2	100	16.8	24.2	14.2	20.1	17	25.8		18	0.00277967	0.00035197
P34896	[K].DSDVEVYNIIK.[K]	1xTMT6plex [K11]; 1xTMT6plex [N-Term]	1	2	0	1752.98	0.637	0.986194	43.1	202.5	129	167.7	12.98	8.54	2	7.9	43.1	170.6	835.4	202.5	220.8	170.1	139.2	129	117.2		23	0.0391193	0.00455445
Q9H9B1	[R].DSDVTLK.[N]	1xTMT6plex [K7]; 1xTMT6plex [N-Term]	1	1	0	1235.72	0.73	0.999995	46.3	265.8	194.1	150.35	35.23	17.93	3.2	16.8	46.3	288.3	869.7	265.8	384.4	188.8	233.2	162.8	194.1		13	0.20778	0.0231692
Q5JRA6	[K].DSDYLK.[N]	1xTMT6plex [K6]; 1xTMT6plex [N-Term]	1	1	0	1198.67	1.903	0.214908	62.8	135.1	257.1	168.06	21.46	11.5	1.5	5.4	62.8	183.1	959.2	95.1	146.3	135.1	265.1	257.1	212.8		19	0.326705	0.0370498
Q8TEM1	[K].DSEADRFSDSHNALR.[I]	1xTMT6plex [N-Term]	1	1	1	1948.93	1.67	0.53431	44	54.5	91.1	140.41	16.3	27.99		6.7	23.4	82.8	371.1	54.5	70.9	53.5	137.3	91.1	83.5		9	0.00987781	0.00143976
Q16181	[K].DSEAELQR.[R]	1xTMT6plex [N-Term]	1	1	0	1176.61	0.917	0.999995	80.3	164	150.4	148.21	10.84	12.56		11.6	40.7	158.2	833.4	180.3	164	145	180	142.4	150.4		39	0.00113099	0.000269597
P82094	[K].DSEAQEAALSR.[E]	1xTMT6plex [N-Term]	1	1	0	1405.71	0.686	0.999995	26.7	106.9	73.3	163.48	10.38	29.93	0.3	4.7	26.7	99.3	442.7	119.6	97.3	106.9	73.3	45.9	86		54	0.000258848	0.00011429
Q96DG6	[K].DSEDIYNLK.[N]	1xTMT6plex [K9]; 1xTMT6plex [N-Term]	1	1	0	1554.84	0.641	0.984392	86.9	186.9	119.7	139.88	12.89	20.71		8.1	47.6	158.7	693.6	200.9	186.9	155.3	147.1	119.7	96.9		56	0.000174727	0.00011429
P01116	[K].DSEDVPMVLVGNK.[C]	1xTMT6plex [K13]; 1xTMT6plex [N-Term]	1	1	0	1861.01	1.437	0.805188	78.5	205.2	294.9	167.97	5.03	9.44	2	11.7	78.5	298.2	1466.9	205.2	220.3	200.1	315.3	261	294.9		30	0.000747208	0.000269597
P11182	[K].DSEEDVVETPAVSHDEHTHQEIK.[G]	1xTMT6plex [K23]; 1xTMT6plex [N-Term]	1	1	0	3089.51	1.12	0.999995	33.2	153.3	171.8	166.07	22.59	18.21	4.7	8.6	33.2	194.9	856.5	120.3	153.3	190.1	210.8	147.1	171.8		12	0.000736188	0.000269597
Q9NWH9	[K].DSEEFGENEEENVHSK.[E]	1xTMT6plex [K16]; 1xTMT6plex [N-Term]	1	1	0	2337.09	0.684	0.999995	26	103	70.4	166.69	11.87	5.95	0.8	5.3	26	95.2	466.3	103	85.2	107.2	70.4	76.7	68.5		51	1.52375e-06	5.8751e-05
Q7Z4V5	[R].DSEEGPR.[C]	1xTMT6plex [N-Term]	1	1	0	1018.5	0.942	0.999995	14.2	24.1	22.7	143.46	16	6.29		0.5	9.3	21.5	111.3	20.5	28.3	24.1	21	22.7	23.8		24	0.411192	0.0476782
Q9Y388	[K].DSEEIDDVTR.[Q]	1xTMT6plex [N-Term]	1	1	0	1407.68	0.675	0.999995	46.5	98.6	66.6	140.78	5.88	17.47		5.8	27.4	78.9	373.9	104.9	93.3	98.6	66.6	50.1	70.7		43	0.00590325	0.000881096
Q8WYQ5	[K].DSEELEYFNHISIEDSR.[V]	1xTMT6plex [N-Term]	1	1	0	2312.09																				NoQuanValues	7	0.00698192	0.00100924
Q9P2W9	[K].DSEENPATEERPEK.[I]	1xTMT6plex [K14]; 1xTMT6plex [N-Term]	1	1	0	2089.04	0.993	0.999995	15.6	86.1	85.5	164.45	20.5	21.51	1.5	0.5	15.6	73.1	309.6	86.1	96	63.3	117.6	80.1	85.5		20	0.00122634	0.000269597
O43491	[K].DSEGVDIK.[L]	1xTMT6plex [K8]; 1xTMT6plex [N-Term]	1	1	0	1320.74	0.795	0.999995	50	282.9	224.9	168.52	18.57	5.37	1.9	12.1	50	232.6	1125	331.6	282.9	227.4	241.4	217.5	224.9		32	0.00268391	0.000321709
Q03154	[K].DSEGYIYAR.[G]	1xTMT6plex [N-Term]	1	1	0	1302.65	0.83	0.999995	31.7	119.7	99.3	161.48	10.62	5.3	0.5	8.4	31.7	132.3	557.2	142.4	119.7	118.5	108.3	98.6	99.3		32	0.144466	0.0154773
O95466	[R].DSELGPGVK.[A]	1xTMT6plex [K9]; 1xTMT6plex [N-Term]	1	1	0	1359.79																				NoQuanValues	10	0.313157	0.035426
Q14683	[K].DSELNQK.[R]	1xTMT6plex [K7]; 1xTMT6plex [N-Term]	1	1	0	1291.73	1.383	0.77616	42.8	152	210.2	156.49	42.4	32.15	4	14.1	42.8	239.5	854	133.5	280.3	152	210.2	149.6	288		24	0.0391193	0.00455445
Q13123	[R].DSEPFSNPLAPDGHDVDDPHSFHQSK.[L]	1xTMT6plex [K26]; 1xTMT6plex [N-Term]	1	1	0	3333.58	0.433	0.454626	21.2	64.9	28.1	146.68	5.71	4.91		2.3	8.9	50.8	231.5	59.3	66	64.9	28.1	26	28.4		1	0.0825635	0.00855166
O60763	[R].DSEQVAELK.[Q]	1xTMT6plex [K9]; 1xTMT6plex [N-Term]	1	1	0	1476.83																				NoQuanValues	24	0.00233643	0.000321709
P46063	[K].DSEQVTVSLQNLGIHAGAYHANLEPEDK.[T]	1xTMT6plex [K28]; 1xTMT6plex [N-Term]	1	1	0	3493.8	1.058	0.999995	19.6	50.5	53.4	159.94	12.35	26.82	0.9	5.2	19.6	79.2	327.6	50.5	59.6	47.1	79.1	49.1	53.4		17	0.000238313	0.00011429
Q9Y5X1	[K].DSESADAGGAQR.[G]	1xTMT6plex [N-Term]	1	1	0	1392.66	0.78	0.999995	64.3	152.2	118.8	144.71	36.49	15.36		7	30.6	135.1	621	152.2	156	73.7	118.8	97.4	132.9		63	8.60468e-05	5.8751e-05
Q8TAQ2	[K].DSESAPVK.[G]	1xTMT6plex [K8]; 1xTMT6plex [N-Term]	1	1	0	1290.73	1.038	0.999995	78.7	114.4	118.8	144.68	24.5	22.57		1.3	43.4	142.7	675	113.2	170.1	114.4	118.8	102.1	157.7		33	0.183394	0.0202738
O43639	[R].DSESSPSDFSVSLK.[A]	1xTMT6plex [K14]; 1xTMT6plex [N-Term]	1	1	0	1943	0.63	0.994053	99.7	462.4	291.3	164.2	12.48	11.06	1.4	23.8	99.7	381.2	1743	534.4	462.4	417.8	311.4	291.3	249.7		16	0.00969453	0.00141207
Q9UHI6	[K].DSESTPVDDR.[I]	1xTMT6plex [N-Term]	1	1	0	1349.64																				NoQuanValues	26	0.0302448	0.00382931
P38646	[K].DSETGENIR.[Q]	1xTMT6plex [N-Term]	1	8	0	1249.62	1.123	0.95087	308.5	519.7	583.6	143.66	8.71	13.71		21.9	163.1	583.5	2705.6	519.7	574.9	484	583.6	473.5	621.1		34	0.000453608	0.000200533
P38646	[K].DSETGENIRQAASSLQQASLK.[L]	1xTMT6plex [K21]; 1xTMT6plex [N-Term]	1	1	1	2691.43	2.076	0.193886	124.4	22.8	47.3	141.92	12.29	147.29		24.8	59.7	259.2	1164.9	22.8	26.7	21.1	47.3	39.1	778.9		11	0.00428615	0.000494316
P34897	[K].DSETSQR.[L]	1xTMT6plex [N-Term]	1	1	0	1051.52	2.744	0.0214648	33.2	25.5	70	143.6	32.17	49.03		2.9	14.6	75.8	323	24.9	25.5	42.4	70	49.7	127.7		29	0.0453925	0.00521243
P43243	[R].DSFDDRGPSLNPVLDYDHGSR.[S]	1xTMT6plex [N-Term]	1	2	1	2591.23	0.335	0.226817	26.8	168.5	56.4	176.53	19.99	13.03	1.5	4.5	26.8	96.9	610.4	218.7	149.5	168.5	45	56.4	57.5		31	0.000230565	0.00011429
Q9HCD5	[R].DSFDGRGPPGPESQSR.[A]	1xTMT6plex [N-Term]	1	1	1	1917.93	0.697	0.999995	104.4	239.3	166.7	146.31	6.44	14.16		12.6	48.9	223	1063.9	266.8	238.9	239.3	191.4	166.7	144		32	0.000445835	0.000200533
Q92609	[K].DSFFSNISR.[S]	1xTMT6plex [N-Term]	1	1	0	1301.67	1.363	0.78748	39	66.9	91.2	141.08	7.3	16.3		3.5	18.3	82.8	343.1	66.9	67.9	59.3	91.2	69.4	95.1		13	0.0457355	0.00521243
CON_P07224	[K].DSFHSEDFQRQFAILDEAMK.[G]	1xTMT6plex [K20]; 1xTMT6plex [N-Term]	1	1	1	2872.43	0.802	0.999995	26.9	98.8	79.3	164.08	29.04	55.24	2.9	7.1	26.9	94.4	455.2	68.1	98.8	124.4	100	79.3	26.5		2	0.319152	0.0361313
O00139; Q99661	[R].DSFIGENSR.[T]	1xTMT6plex [N-Term]	2	1	0	1253.63	0.865	0.999995	65.3	145.8	126.2	148.64	9.09	10.97		5.9	31.8	134.1	682.4	162.4	145.8	135.7	134.7	108.3	126.2	NotUnique	49	0.00053896	0.000200533
Q8IWU5	[R].DSFLVER.[G]	1xTMT6plex [N-Term]	1	1	0	1094.6																				NoQuanValues	32	0.027845	0.0035615
P31153	[R].DSFPWEVPK.[K]	1xTMT6plex [K9]; 1xTMT6plex [N-Term]	1	1	0	1562.86	0.739	0.999995	48.5	221.8	163.9	169.86	18.16	10.89	0.5	9.1	48.5	177.4	929.8	229.9	221.8	161.9	163.9	144.1	179.4		52	0.00107484	0.000269597
P31153	[R].DSFPWEVPKK.[L]	2xTMT6plex [K9; K10]; 1xTMT6plex [N-Term]	1	1	1	1920.12	2.219	0.0508273	84.9	197.2	437.4	170.27	30.13	34.21	1.5	10.7	84.9	334.6	1713.6	215.6	197.2	115.8	437.4	308.7	618.5		13	0.00062772	0.000200533
CON_P28800	[K].DSFQDHK.[G]	1xTMT6plex [K7]; 1xTMT6plex [N-Term]	1	1	0	1334.71																				ExcludedByMethod	16	0.170749	0.0185423
P27540	[R].DSFQQVVK.[L]	1xTMT6plex [K8]; 1xTMT6plex [N-Term]	1	1	0	1408.82																				ExcludedByMethod	32	0.0424346	0.00491111
Q8TC59	[K].DSFTMSDGK.[E]	1xTMT6plex [K9]; 1xTMT6plex [N-Term]	1	1	0	1445.73	0.731	0.999995	12.5	44.3	32.4	181.73	36.88	51.19	1.4	0.4	12.5	33.3	260.7	77.5	41.4	44.3	32.4	66	26.5		4	0.0908862	0.00965008
Q86TU7	[K].DSFTYEDYR.[W]	1xTMT6plex [N-Term]	1	1	0	1424.65	0.654	0.994042	33.2	167	109.3	157.13	25.65	32.52	0.3	12.2	33.2	139.8	544	167	185.4	109.7	142.4	109.3	72.2		19	0.0263761	0.00340796
Q8NB37	[K].DSGACFSASEPDAVHVVLDR.[H]	1xCarbamidomethyl [C5]; 1xTMT6plex [N-Term]	1	1	0	2361.13	0.815	0.999995	43	143	116.6	169.03	13.71	13.74	1.1	5.8	43	150.9	776.7	158.5	120.2	143	116.6	91.6	118.3		62	3.33035e-09	5.8751e-05
Q9UHL9	[R].DSGDPLVDESLK.[R]	1xTMT6plex [K12]; 1xTMT6plex [N-Term]	1	1	0	1732.94																				NoQuanValues	17	0.101534	0.0105185
A3KMH1	[R].DSGEDVSSPK.[H]	1xTMT6plex [K10]; 1xTMT6plex [N-Term]	1	1	0	1478.77																				NoQuanValues	47	0.000210532	0.00011429
Q00653	[R].DSGEEAAEPSAPSR.[T]	1xTMT6plex [N-Term]	1	2	0	1631.77	0.506	0.771445	56.2	83	41.9	116.65	41.07	72.37			16.7	56.2	253.7	83	86.8	36.2	41.9	61.3	8.2		57	0.000442009	0.000200533
Q8NBR6	[K].DSGLESPAAAEAPLRGQYK.[V]	1xTMT6plex [K19]; 1xTMT6plex [N-Term]	1	1	1	2418.3	1.07	0.999995	32.2	24.7	26.5	113.3	10.67	20.85			11.6	32.2	142.3	24.7	25.9	21	24.7	26.5	36		5	0.0532378	0.00570872
Q12959	[K].DSGLPSQGLNFK.[F]	1xTMT6plex [K12]; 1xTMT6plex [N-Term]	1	1	0	1720.96	1.009	0.999995	122.1	424.6	428.5	166.5	7.57	15.58	4.5	20.3	122.1	488.7	2302.7	421.5	424.6	481	428.5	349.4	478.9		22	0.000912584	0.000269597
P51452	[K].DSGITYLGIK.[A]	1xTMT6plex [K10]; 1xTMT6plex [N-Term]	1	1	0	1524.9	0.831	0.999995	44.9	140.8	117	162.7	0.94	16.42	2.6	4.5	44.9	115.4	564.2	143	140.6	140.8	117	94.1	131.3		71	2.32501e-05	5.8751e-05
Q8N9B5	[K].DSGPETLEK.[D]	1xTMT6plex [K9]; 1xTMT6plex [N-Term]	1	1	0	1433.79	1.129	0.973837	8	44.9	50.7	166.34	8.28	10.73	2.1	3	8	54.2	241	44.9	51.5	44.6	60	50.7	49.5		32	0.0405869	0.00476415
Q8N684	[R].DSGPPPSTVSEAEFEDIMK.[R]	1xTMT6plex [K19]; 1xTMT6plex [N-Term]	1	1	0	2494.24	0.804	0.999995	13.2	14.7	11.8	117.78	16.09	15.37			8	13.2	77.9	13.7	14.7	18.5	11.8	11.7	15.2		80	1.52786e-08	5.8751e-05
Q9H1E3	[R].DSGPPTK.[K]	1xTMT6plex [K7]; 1xTMT6plex [N-Term]	1	1	0	1159.67	0.468	0.676213	26.4	168.2	78.8	167.59	6.29	28.21	1	4	26.4	109.7	523.7	151	168.2	169.3	78.8	92.7	51.5		24	0.0191987	0.00264922
CON_P15497	[K].DSGRDYVAQFEASALGK.[Q]	1xTMT6plex [K17]; 1xTMT6plex [N-Term]	1	1	1	2272.2																				ExcludedByMethod	51	6.41728e-08	5.8751e-05
Q53EL6	[R].DSGRGDSVSDSGSDALR.[S]	1xTMT6plex [N-Term]	1	1	1	1909.9																				NoQuanValues	40	0.000277706	0.00011429
Q12774	[R].DSGRPPGDSSGQAVAPSEGANK.[H]	1xTMT6plex [K22]; 1xTMT6plex [N-Term]	1	1	0	2542.29	1.245	0.915763	23	71.1	88.6	164.25	30.09	24.98	6	5	23	112.4	503.6	71.1	115.6	70.7	127.1	81	88.6		32	2.26109e-06	5.8751e-05
Q13936	[R].DSGSAGTQAHCLLLR.[K]	1xCarbamidomethyl [C11]; 1xTMT6plex [N-Term]	1	1	0	1814.94																				ExcludedByMethod	5	0.200858	0.0223486
Q5T1M5	[R].DSGSDGHSVSSR.[D]	1xTMT6plex [N-Term]	1	1	0	1419.67	0.65	0.994053	40.2	164.2	106.8	167.48	33.34	15.46	2.3	9.6	40.2	130.5	686.7	164.2	220.9	110.7	129.6	96.1	106.8		34	0.000289445	0.00011429
P42166	[R].DSGSFVAFQNIPGSELMSSFAK.[T]	1xTMT6plex [K22]; 1xTMT6plex [N-Term]	1	1	0	2777.42	0.628	0.989016	14.8	89.7	56.4	171.11	4.57	10.26	3.1	4.8	14.8	89.4	453.7	93.1	84.9	89.7	61.8	56.4	50.3		9	0.00893233	0.00118227
Q9H2G2	[K].DSGSISLQETR.[R]	1xTMT6plex [N-Term]	1	1	0	1421.74	0.814	0.999995	89	159.1	129.5	150.26	19.69	16.83		8.4	55.6	142.4	869.3	170.3	115.1	159.1	129.5	141.6	100.9		61	2.70645e-05	5.8751e-05
Q96QE3	[K].DSGTEDMLWTEK.[Y]	1xTMT6plex [K12]; 1xTMT6plex [N-Term]	1	1	0	1869.93																				ExcludedByMethod	1	0.371717	0.0429717
Q9Y4E1; Q641Q2	[R].DSGTLQSQEAK.[A]	1xTMT6plex [K11]; 1xTMT6plex [N-Term]	2	1	0	1621.88	0.633	0.975938	74.1	140.4	88.8	151.46	6.36	12.01		5.2	43.7	125.5	754.6	151.3	140.4	133.4	103.1	81.6	88.8	NotUnique	69	1.9309e-06	5.8751e-05
Q9NQX3	[K].DSGVASTEDSSSSHITAAAIAAK.[I]	1xTMT6plex [K23]; 1xTMT6plex [N-Term]	1	1	0	2634.36	0.716	0.999995	32.7	121.3	86.9	169.72	18.43	18.17	0.4	10	32.7	83.5	507.6	130.5	121.3	90.4	86.9	93.2	64.9		61	2.26109e-06	5.8751e-05
Q96G74	[R].DSGVVGARPR.[A]	1xTMT6plex [N-Term]	1	1	0	1242.71	1.005	0.999995	30.8	56.5	56.8	139.9	7.57	41.37		2.6	14.8	64.1	259.8	53.6	56.5	62.1	56.8	69.9	28.1		18	0.0269153	0.00343547
P35658	[R].DSGYLHLLYK.[R]	1xTMT6plex [K10]; 1xTMT6plex [N-Term]	1	1	0	1666.96	0.828	0.999995	133.1	508.2	420.6	161.95	15.69	26.18	1.3	28.4	133.1	498.9	2161.1	440.6	602.2	508.2	420.6	420.6	254.9		31	0.0076546	0.00106672
O14579	[K].DSGYPETLVNLIVLSQHLGKPPEVTNR.[Y]	1xTMT6plex [K20]; 1xTMT6plex [N-Term]	1	2	0	3434.9	0.955	0.999995	51.8	137.1	130.9	159.83	9.8	16.51	2.7	4.7	51.8	172	720.3	161	137.1	135.9	132.8	97.5	130.9		69	5.55677e-08	5.8751e-05
Q96DV4	[R].DSHEPTYGIY.[-]	1xTMT6plex [N-Term]	1	1	0	1410.67	1.14	0.989016	13.7	22.2	25.3	124.46	39.92	20.22		2.7	6.4	29.6	88.1	22.2	40.9	21	25.3	19.9	30		24	0.0159533	0.0023339
Q6P1L5	[R].DSHGQAAPCMR.[D]	1xCarbamidomethyl [C9]; 1xTMT6plex [N-Term]	1	1	0	1458.68	0.709	0.999995	45.1	171.5	121.6	162.64	14.87	21.25	4.4	6	45.1	202.1	846.9	133.3	171.5	177.3	169.9	121.6	117.9		31	0.000188279	0.00011429
P62277	[R].DSHGVAQVR.[F]	1xTMT6plex [N-Term]	1	5	0	1197.65	0.401	0.47764	97.2	369.4	148.1	169.06	26.74	4.14	3.7	16.9	97.2	262.3	1490.2	545	337.9	369.4	148.1	155.2	143		44	0.000109561	5.8751e-05
A1A4S6	[K].DSHLQEADIQVEQNR.[Q]	1xTMT6plex [N-Term]	1	1	0	2011																				NoQuanValues	38	2.14978e-05	5.8751e-05
Q1KMD3	[K].DSLADR.[A]	1xTMT6plex [N-Term]	1	1	0	905.489	0.79	0.999995	50.4	220.1	173.9	170.08	13.07	17.64	1.4	7.6	50.4	178.1	943.6	174.1	220.9	220.1	173.9	137.7	197.1		25	0.289708	0.0322464
Q32MZ4	[K].DSLAEVEEK.[Y]	1xTMT6plex [K9]; 1xTMT6plex [N-Term]	1	2	0	1477.82	0.779	0.999995	57.8	291.8	227.3	167.39	9.17	23.96	4.9	8.5	57.8	267.7	1248.1	320.3	291.8	266.6	227.3	167.2	273.7		41	0.000416302	0.000200533
O15013	[R].DSLAPGPEPQDEDQK.[D]	1xTMT6plex [K15]; 1xTMT6plex [N-Term]	1	1	0	2084.05	1.011	0.999995	105.1	140.5	142.1	142	7.42	27.71		11.1	57.3	192.8	888.9	159.1	140	140.5	178.7	142.1	100.8		12	0.0678804	0.00698149
Q9Y315	[K].DSLAWLSLVK.[E]	1xTMT6plex [K10]; 1xTMT6plex [N-Term]	1	1	0	1589.97	0.885	0.999995	35	60.7	53.7	139.73	10.92	21.01		3.9	17.6	69.8	292.3	54.3	67.6	60.7	61.4	40	53.7		15	0.00578378	0.00085052
Q96C01	[K].DSIDAGSK.[E]	1xTMT6plex [K8]; 1xTMT6plex [N-Term]	1	1	0	1250.7	1.276	0.830339	102.8	336.9	429.8	156.77	34.15	32.19	6.5	32.5	102.8	383.8	1540.9	329.8	578.9	336.9	429.8	249.4	490.9		43	0.00163412	0.000300397
Q99961; Q99962	[K].DSLDIEVK.[Q]	1xTMT6plex [K8]; 1xTMT6plex [N-Term]	2	1	0	1376.8	0.478	0.624515	190.6	537.1	256.9	159.86	33.75	10.59		11.6	126.9	286.3	2340.2	569.2	283.7	537.1	253.1	304.7	256.9	NotUnique	47	0.00139858	0.000300397
Q9HAV4	[K].DSLDQFDCK.[L]	1xCarbamidomethyl [C8]; 1xTMT6plex [K9]; 1xTMT6plex [N-Term]	1	1	0	1585.79																				NoQuanValues	29	0.229145	0.0254566
P55265	[K].DSIFEPAK.[G]	1xTMT6plex [K8]; 1xTMT6plex [N-Term]	1	1	0	1364.78	1.192	0.911559	174.3	329.9	393.2	136.08	45.3	24.78		15.1	81.7	371.9	1364.4	329.9	540.3	216.9	393.2	260.1	430.3		37	0.00396417	0.000494316
Q96QR8	[R].DSLGDFIEHYAQLGPSSPEQLAAGAEEGGGPRR.[A]	1xTMT6plex [N-Term]	1	1	1	3640.78	1.205	0.962891	9.3	20.7	24.9	152.63	25.1	7.66		3.5	2.4	24.8	135.2	30.3	19.5	20.7	23.2	27	24.9		1	0.18871	0.0211431
Q8NAP8	[R].DSLGGGSADSNLSTPPK.[R]	1xTMT6plex [K17]; 1xTMT6plex [N-Term]	1	1	0	2061.09	0.967	0.999995	12.6	57.9	56	164.58	6.36	10.76	2.1	2.2	12.6	53.8	245.4	57.9	59.3	52.5	56	47.9	59.2		3	0.100253	0.0103258
Q86Y91	[K].DSLGGNCR.[T]	1xCarbamidomethyl [C7]; 1xTMT6plex [N-Term]	1	1	0	1107.54	0.243	0.0393959	10.3	29.6	7.2	139.42	7.35	73.54		0.7	4	26.3	95.5	27.1	31.4	29.6	5.7	7.2	20.7		33	0.0345836	0.00429388
P52790	[M].DSIGSSGLR.[Q]	1xTMT6plex [N-Term]	1	1	0	1120.62																				NoQuanValues	17	0.0290143	0.00361211
O60488	[K].DSLGTR.[E]	1xTMT6plex [N-Term]	1	1	0	877.494	1.611	0.601495	63.6	86.3	139.1	143.86	46.07	22.59		6.5	33.4	121.4	571.6	81.3	174.8	86.3	139.1	100.2	159.2		30	0.192352	0.0214905
P46940	[K].DSLHEK.[F]	1xTMT6plex [K6]; 1xTMT6plex [N-Term]	1	1	0	1186.68	1.082	0.984327	106.2	289.2	313.1	161.93	46.3	47.47	1.4	19.6	106.2	399.8	1717.2	162.9	289.2	437.1	313.1	292.3	644.9		8	0.332789	0.0380301
Q01804	[K].DSIHGHSQLDK.[R]	1xTMT6plex [K11]; 1xTMT6plex [N-Term]	1	1	0	1694.92	1.157	0.982423	38.2	147	170.1	170.15	31.42	25.94	3.5	14.6	38.2	217.3	1079.8	93	180.2	147	170.1	113.2	193.3		17	0.00139009	0.000300397
Q93008	[R].DSLHQPQYVEK.[L]	1xTMT6plex [K11]; 1xTMT6plex [N-Term]	1	1	0	1801.98	0.886	0.999995	65.1	225.8	200.1	152.09	25.63	35.68	1.3	17.3	65.1	331.9	1067	225.8	340.6	222.1	337.4	200.1	180.7		20	0.000664625	0.000200533
O75165	[R].DSLLASLLDGVR.[A]	1xTMT6plex [N-Term]	1	1	0	1487.86	0.973	0.999995	37.6	121.4	118.1	167.43	17.41	20.43	3.5	8.7	37.6	117.8	630.9	140.3	121.4	98.6	127.6	118.1	84.8		67	1.28725e-05	5.8751e-05
P12956	[R].DSLIFLVDASK.[A]	1xTMT6plex [K11]; 1xTMT6plex [N-Term]	1	1	0	1665.98	0.938	0.999995	96	329.2	308.7	164.74	13.83	41.7	0.1	16.3	96	312.9	1488.6	329.2	377.8	286.3	308.7	334.2	135.4		87	5.99235e-06	5.8751e-05
Q8TE02	[R].DSLILPFQFSSEK.[Q]	1xTMT6plex [K13]; 1xTMT6plex [N-Term]	1	1	0	1969.1	0.779	0.999995	24.4	124.6	97	158.67	14.08	8.65	0.1	7	24.4	135.4	495.5	124.6	143.7	108.4	107.6	97	90.8		6	0.161165	0.0175364
Q66K14	[K].DSLINFK.[E]	1xTMT6plex [K7]; 1xTMT6plex [N-Term]	1	1	0	1294.78	1.154	0.972523	64.1	174.2	201	162.96	11.81	5.7	0.1	12.4	64.1	229.9	1025.2	180.5	174.2	143.8	212.4	189.5	201		15	0.102177	0.0106153
P07737	[R].DSLLQDGEFSMDLR.[T]	1xTMT6plex [N-Term]	1	4	0	1854.91	0.854	0.999995	95.5	369.9	315.8	162.97	20.53	18.2	1	16.9	95.5	343.2	1527.7	486.7	369.9	330.5	340.9	315.8	237		112	1.3492e-07	5.8751e-05
P07737	[R].DSLLQDGEFSMDLR.[T]	1xOxidation [M11]; 1xTMT6plex [N-Term]	1	2	0	1870.91	0.719	0.999995	20.5	47.5	34.2	142.11	9.41	28.23	1.4		10.5	39.9	175	48.5	47.5	40.6	39.4	34.2	21.9		50	0.000707812	0.000269597
Q9UQE7	[R].DSILSEMK.[M]	1xTMT6plex [K8]; 1xTMT6plex [N-Term]	1	1	0	1380.78	0.698	0.999995	78.9	187.6	131.1	138.52	17.69	13.58		6.1	38.9	160.2	635.2	187.6	199.7	140.8	152.3	116.3	131.1		30	0.0023851	0.000321709
O60271	[K].DSILSIVHVK.[G]	1xTMT6plex [K10]; 1xTMT6plex [N-Term]	1	1	0	1568.98	0.738	0.999995	78.9	370.3	273.1	149.66	30.22	30.69	2.2	26.5	78.9	437.5	1323.1	370.3	559.3	320.7	448	273.1	271.2		17	0.0103166	0.00149669
Q96NC0	[K].DSINFLDHINGK.[K]	1xTMT6plex [K12]; 1xTMT6plex [N-Term]	1	1	0	1831.01	0.595	0.955184	67.6	276.2	164.4	163.97	9.09	23.57	4.2	14.6	67.6	242	1130.1	309.9	259.7	276.2	164.4	122.1	198		38	3.49979e-05	5.8751e-05
Q8N573	[R].DSLNSIALK.[F]	1xTMT6plex [K9]; 1xTMT6plex [N-Term]	1	1	0	1418.86	0.669	0.995519	44.1	136.2	91.1	169.75	16.99	14.43	5.1	2.9	44.1	105.3	629.4	165.8	118.6	136.2	102.1	91.1	76.2		47	0.000276559	0.00011429
Q86YR5	[R].DSLPLPVR.[S]	1xTMT6plex [N-Term]	1	1	0	1125.68																				NoQuanValues	11	0.341979	0.0391644
Q9HAU5	[K].DSLPNNK.[E]	1xTMT6plex [K7]; 1xTMT6plex [N-Term]	1	1	0	1245.72	1.828	0.337641	53.9	157.6	288.1	159.9	43.87	38.35	1.6	8	53.9	275.9	1035.5	157.6	286.4	129.1	288.1	186.9	413.7		28	0.147438	0.0159288
Q9UPU5	[R].DSIPSEVDYETR.[Q]	1xTMT6plex [N-Term]	1	1	0	1639.8	0.837	0.999995	18.6	56.3	47.2	165.23	14.97	14.94	0.7	2.7	18.6	48.4	251.4	56.3	64.9	48	58.8	47.2	44.7		13	0.202808	0.022464
Q9Y244	[K].DSIPVTELSASGPFESHDLLRK.[G]	1xTMT6plex [K22]; 1xTMT6plex [N-Term]	1	1	1	2856.55	0.676	0.999995	46.1	158.7	107.2	157.67	10.51	16.69	1.6	6	46.1	135.3	565.8	170.8	158.7	138.4	107.2	99.5	135.7		12	0.000418078	0.000200533
Q9UP83	[K].DSLQPYEAAYLSK.[S]	1xTMT6plex [K13]; 1xTMT6plex [N-Term]	1	1	0	1943.05																				NoQuanValues	15	0.00623206	0.000913221
Q96MW1	[R].DSLRDESQR.[K]	1xTMT6plex [N-Term]	1	1	1	1334.69	0.753	0.999995	57	61.8	46.6	121.42	19.33	12.83			16.1	57	285.2	83.3	61.8	59.4	46.6	51.7	40		21	0.001301	0.000300397
P52888	[K].DSLRPEAAR.[Y]	1xTMT6plex [N-Term]	1	1	0	1243.7	0.971	0.999995	23.9	45.1	43.8	137.52	14.56	8.17		0.4	12	47.6	180.3	50.8	45.1	37.9	44.8	38.4	43.8		28	0.0060248	0.000881096
P46821	[K].DSISAVSSEK.[V]	1xTMT6plex [K10]; 1xTMT6plex [N-Term]	1	1	0	1480.83	1.384	0.803186	83.7	171.5	237.3	140.27	10.61	20.76		11.3	38.2	183.4	750.8	171.5	172.6	142.2	237.3	163.2	243		59	4.52011e-05	5.8751e-05
Q6YN16	[K].DSLSDDVVK.[A]	1xTMT6plex [K9]; 1xTMT6plex [N-Term]	1	1	0	1435.8	0.949	0.999995	92.3	175.8	166.9	150.49	15.33	7.62		4.5	48.8	174.7	952.2	204.8	150.6	175.8	152.5	166.9	177.6		60	0.000139341	0.00011429
Q9HAU5	[R].DSLSHDFNGLNLSK.[Y]	1xTMT6plex [K14]; 1xTMT6plex [N-Term]	1	1	0	2005.08	0.959	0.999995	29.6	88.2	84.6	176.98	25.13	18.65	2.1	1	29.6	91.5	591.3	116.2	70.5	88.2	84.6	106.2	73.9		14	0.000486415	0.000200533
O95302	[K].DSISIENK.[V]	1xTMT6plex [K8]; 1xTMT6plex [N-Term]	1	1	0	1363.78	0.666	0.999995	44.4	160.4	106.9	180.03	30.78	14.73	0.2	3.3	44.4	113.6	841.4	195.8	102.5	160.4	101.3	132.6	106.9		46	0.000598958	0.000200533
Q9BVC5	[K].DSLTDLYVQHAIPLPQR.[D]	1xTMT6plex [N-Term]	1	2	0	2195.2	1.354	0.875514	22.7	58.2	78.8	167.43	15.98	23.41	0.3	0.9	22.7	77.1	373.8	58.2	47.1	65.1	80.9	51.4	78.8		28	0.000843699	0.000269597
Q14671	[R].DSLTGSSDLYK.[R]	1xTMT6plex [K11]; 1xTMT6plex [N-Term]	1	1	0	1643.89	0.658	0.996254	35.9	71.6	47.1	146.88	13.83	17.91		3	19.8	65.2	336.8	68	87.7	71.6	53.7	47.1	37.3		38	8.4534e-05	5.8751e-05
O00571	[K].DSLTLVFVETK.[K]	1xTMT6plex [K11]; 1xTMT6plex [N-Term]	1	1	0	1710.01	0.51	0.80767	50.6	187	95.4	170.88	8.74	29.43	0.5	7.6	50.6	150.7	853.5	183	214.2	187	95.4	105.5	57.5		33	0.00062772	0.000200533
Q5JTD0	[K].DSLTQAQEQGNLLN.[-]	1xTMT6plex [N-Term]	1	1	0	1759.9																				NoQuanValues	4	0.0437209	0.00498143
O14579	[R].DSIVAELDR.[E]	1xTMT6plex [N-Term]	1	1	0	1246.68	0.58	0.941487	33.6	132.9	77	172.33	23.09	35.13	1.1	6	33.6	96.2	580.9	137.9	87.8	132.9	77	90.4	42.7		48	0.000636694	0.000200533
O14579	[R].DSIVAELDREMSR.[S]	1xTMT6plex [N-Term]	1	1	1	1749.9																				NoQuanValues	9	0.000736188	0.000269597
P27694	[K].DSLVDIIGICK.[S]	1xCarbamidomethyl [C10]; 1xTMT6plex [K11]; 1xTMT6plex [N-Term]	1	1	0	1690.98	0.923	0.999995	52.6	91.4	84.3	138.21	22.98	25.03		5	23.3	118.4	446.7	91.4	125.1	81.6	106.3	63.9	84.3		28	0.000766059	0.000269597
O15144	[K].DSIVHQAGMLK.[R]	1xOxidation [M9]; 1xTMT6plex [K11]; 1xTMT6plex [N-Term]	1	1	0	1672.95																				NoQuanValues	14	0.000569249	0.000200533
Q15029	[K].DSIVQGFQWGTR.[E]	1xTMT6plex [N-Term]	1	1	0	1622.85	0.975	0.999995	38.7	122.7	119.7	165.08	10.3	16.1	0.5	8.3	38.7	146.3	681.1	141.1	122.7	115.9	119.7	92.5	127.1		48	2.49131e-05	5.8751e-05
P83881	[K].DSLYAQGK.[R]	1xTMT6plex [K8]; 1xTMT6plex [N-Term]	1	1	0	1339.76																				NoQuanValues	6	0.156515	0.0169659
P35080	[R].DSLYVDGDCTMDIR.[T]	1xCarbamidomethyl [C9]; 1xTMT6plex [N-Term]	1	3	0	1888.86	0.611	0.95087	48.5	188	114.9	168.79	4.09	15	0.3	9.5	48.5	159	838.8	179.8	188	195.1	132.1	114.9	97.7		55	0.000236352	0.00011429
P35080	[R].DSLYVDGDCTMDIR.[T]	1xCarbamidomethyl [C9]; 1xOxidation [M11]; 1xTMT6plex [N-Term]	1	2	0	1904.86	0.512	0.789806	74.1	202.7	103.8	139.94	14.97	27.65		5.8	50.7	108.5	543.6	213.8	202.7	159.4	107.8	103.8	62.2		52	0.000131294	0.00011429
P23229	[K].DSMFGIAVK.[N]	1xTMT6plex [K9]; 1xTMT6plex [N-Term]	1	1	0	1425.82	1.142	0.973476	67.5	208.5	237.9	164.79	10.18	21.26	1.1	15.9	67.5	205.6	1024	208.5	218.9	179.2	237.9	166.8	254.9		50	0.0165475	0.00235348
Q86XP3	[K].DSNFAGDLVR.[N]	1xTMT6plex [N-Term]	1	2	0	1322.69	1.014	0.999995	21.7	104.5	105.9	158.63	19.88	29.18	0.7	9.8	21.7	114.2	440.1	104.5	143.4	102.1	105.9	65.1	119.3		31	0.00848828	0.00118227
Q9H6E4	[K].DSNFQNPFK.[I]	1xTMT6plex [K9]; 1xTMT6plex [N-Term]	1	1	0	1554.83	0.731	0.999995	34.8	143.3	104.8	164.35	0.89	26.92	2.1	5.4	34.8	154.1	672.5	143.3	141.1	143.4	104.8	77.4	134.2		11	0.00138167	0.000300397
P29350	[R].DSNIPGSDYINANYIK.[N]	1xTMT6plex [K16]; 1xTMT6plex [N-Term]	1	1	0	2242.18	1.093	0.994541	34.2	123.4	134.9	160.41	13.44	20.97	7.4	3.5	34.2	154.9	627.1	123.4	142.5	109	139	92.7	134.9		10	0.0142248	0.00223665
P09382	[K].DSNNLCLHFNPR.[F]	1xCarbamidomethyl [C6]; 1xTMT6plex [N-Term]	1	2	0	1715.85	1.026	0.999995	63.8	240.3	246.5	163.73	16.64	27.38	0.9	10.8	63.8	318.3	1318.8	240.3	194.5	272.6	246.5	187.8	326.1		37	0.000190633	0.00011429
Q96HP0; Q96N67	[K].DSNPVDK.[SC]	1xTMT6plex [K7]; 1xTMT6plex [N-Term]	2	1	0	1232.69	1.547	0.617485	52.9	172.4	266.7	167.57	32.99	24.24	1	6.5	52.9	251.5	1147.5	167.3	289.6	172.4	266.7	191.5	315.6	NotUnique	25	0.0797018	0.00821044
Q9NSD9	[K].DSNTDVGAK.[N]	1xTMT6plex [K9]; 1xTMT6plex [N-Term]	1	2	0	1364.74	1.662	0.44274	95.1	284.8	473.4	155.54	46.6	22.13	0.3	16.9	95.1	464.4	1594.6	284.8	494.9	199.4	473.4	348.6	548.8		55	0.000186725	0.00011429
P00367	[R].DSNYHLLMSVQESLER.[K]	1xTMT6plex [N-Term]	1	1	0	2150.07	0.69	0.999995	67.9	126.4	87.3	142.81	13.55	41.63		7.2	39.1	117.9	572.3	124.2	126.4	157.1	87.3	98.3	39.5		47	2.1697e-05	5.8751e-05
P00367	[R].DSNYHLLMSVQESLERK.[F]	1xTMT6plex [K17]; 1xTMT6plex [N-Term]	1	1	1	2507.33	0.991	0.999995	108.4	179.2	177.7	137.17	9.81	31.48		15.3	54.3	216.4	865.8	179.2	211.5	179.2	268	177.7	148.4		31	0.000135265	0.00011429
Q96Q42	[R].DSPEILSR.[S]	1xTMT6plex [N-Term]	1	1	0	1145.64	1.015	0.999995	32.7	120.2	122.1	162.75	17.61	30.59	1.4	14.5	32.7	114.2	550.4	132.5	120.2	92.9	144.3	122.1	75.9		28	0.409483	0.0474047
Q9NWA0	[K].DSPEVHQDLNALK.[S]	1xTMT6plex [K13]; 1xTMT6plex [N-Term]	1	1	0	1924.05																				NoQuanValues	26	0.00103371	0.000269597
P18887	[K].DSPFGLSFVR.[F]	1xTMT6plex [N-Term]	1	1	0	1353.74	0.781	0.999995	14.2	62	48.4	156.3	22.76	23.59	0.2	3.2	14.2	58	215.9	62	78.5	49.7	48.4	36.7	59.5		40	0.0964537	0.00992303
O75582	[K].DSPFYQHYDLDLK.[D]	1xTMT6plex [K13]; 1xTMT6plex [N-Term]	1	1	0	2099.08	0.769	0.999995	31.3	122.8	94.4	163.78	7.78	3.14	1.2	12	31.3	122	571.9	128.4	122.8	110.1	93.7	94.4	99.2		15	0.00503857	0.000675048
Q9Y6A5	[R].DSPGRPVPVATETSSMHGANETPSGRPR.[E]	1xOxidation [M16]; 1xTMT6plex [N-Term]	1	1	0	3135.54	0.501	0.806316	34.5	94.5	47.4	142.32	26.97	22.51		2.7	17.8	66.9	297.7	58.3	100.2	94.5	47.4	55	34.6		33	6.26414e-05	5.8751e-05
Q96PE7	[R].DSPIAGFLQK.[N]	1xTMT6plex [K10]; 1xTMT6plex [N-Term]	1	1	0	1533.9																				NoQuanValues	10	0.158055	0.0171151
Q14203	[K].DSPLLLQQISAMR.[L]	1xTMT6plex [N-Term]	1	1	0	1700.96	1.064	0.999995	51.7	185.9	197.8	164.91	10.61	24.77	1.8	11.6	51.7	222.7	1002.7	160.5	198.3	185.9	198.3	123.7	197.8		40	0.000569249	0.000200533
O95819	[R].DSPLQGSGQQNSQAGQR.[N]	1xTMT6plex [N-Term]	1	1	0	1986.98																				NoQuanValues	60	1.88659e-06	5.8751e-05
Q5T160	[K].DSPPEVAGAR.[L]	1xTMT6plex [N-Term]	1	2	0	1227.65																				NoQuanValues	18	0.0128447	0.00197526
Q9BZE3	[R].DSPPVR.[L]	1xTMT6plex [N-Term]	1	1	0	899.515																				NoQuanValues	9	0.183394	0.0202738
Q9NVA1	[K].DSPQPVEEK.[V]	1xTMT6plex [K9]; 1xTMT6plex [N-Term]	1	1	0	1486.82	1.782	0.444948	46.8	64.5	115	146.65	26.45	23.63		2.8	21.8	100.5	469.2	64.5	84.3	49.4	115	83.4	135.6		36	0.000206225	0.00011429
P49796	[K].DSPSGQEPAPSQEPLSSK.[D]	1xTMT6plex [K18]; 1xTMT6plex [N-Term]	1	1	0	2299.18																				ExcludedByMethod	2	0.351261	0.0404546
P07737	[K].DSPSVWAAVPGK.[T]	1xTMT6plex [K12]; 1xTMT6plex [N-Term]	1	3	0	1671.95	0.778	0.999995	390.5	1184.8	922.1	180.62	17.93	14.76	4.2	54.4	390.5	660.4	5941.7	1392.3	968.5	1184.8	922.1	905.2	1168.5		30	0.000200341	0.00011429
Q9HD20	[R].DSPTLSNSGIR.[A]	1xTMT6plex [N-Term]	1	1	0	1375.74	2.789	0.0334984	34.7	61.2	170.7	165.92	8.62	20.41	1	4.5	34.7	121.9	580.8	61.2	70.8	61.2	179.1	170.7	120		38	5.98791e-05	5.8751e-05
Q4AC94	[R].DSQAALSSHR.[A]	1xTMT6plex [N-Term]	1	1	0	1300.68																				NoQuanValues	16	0.132826	0.0141124
Q15149	[R].DSQDAGGFGPEDR.[L]	1xTMT6plex [N-Term]	1	1	0	1579.72	0.936	0.999995	110.5	212.3	198.7	149.35	4.07	51.3		11.7	63.2	193.1	1097.8	226.1	209.8	212.3	198.7	223.4	67.6		52	1.57778e-05	5.8751e-05
Q14847	[R].DSQDGSSYR.[R]	1xTMT6plex [N-Term]	1	9	0	1243.58	0.472	0.465084	299.4	1445.3	681.8	165.76	21.05	20.37	11.5	70	299.4	1127.5	5399.8	1688.9	1445.3	1098	692.9	681.8	470.5		46	0.000203683	0.00011429
Q969E4	[K].DSQEDLQER.[H]	1xTMT6plex [N-Term]	1	1	0	1348.65	0.87	0.999995	36.4	125.6	109.2	170.08	12.36	26.03	2.1	9.3	36.4	124.1	688.1	125.6	128	101.5	137.2	80.5	109.2		10	0.0250031	0.00334003
P55145	[K].DSQICELK.[Y]	1xCarbamidomethyl [C5]; 1xTMT6plex [K8]; 1xTMT6plex [N-Term]	1	1	0	1450.8																				NoQuanValues	28	0.00274092	0.00035197
Q15154	[R].DSQPPAVPDNRR.[Q]	1xTMT6plex [N-Term]	1	1	1	1580.83																				NoQuanValues	12	0.209808	0.023375
Q5JSH3	[K].DSQPSLDLASATSGDK.[I]	1xTMT6plex [K16]; 1xTMT6plex [N-Term]	1	1	0	2050.07	0.863	0.999995	39	133.4	115.2	163.77	6.31	15.4	1.7	9.8	39	124.7	603.8	133.4	144.8	128	115.2	87.4	116.4		24	0.000376172	0.000200533
CON_Q03247	[K].DSQPWEQALGR.[F]	1xTMT6plex [N-Term]	1	1	0	1515.78																				NoQuanValues	24	0.000142319	0.00011429
Q9NUD7	[K].DSQQDELDDLGEMRRK.[V]	1xOxidation [M13]; 1xTMT6plex [K16]; 1xTMT6plex [N-Term]	1	1	2	2409.21																				NoQuanValues	4	0.110033	0.011452
P48634	[R].DSQSASGEERPPEADGK.[K]	1xTMT6plex [K17]; 1xTMT6plex [N-Term]	1	1	0	2218.1	0.939	0.999995	25.2	49.8	46.8	144.8	8.73	33.33		1.6	12.4	51	233.5	54.8	49.8	46	51.2	46.8	25.5		14	0.000684125	0.000253927
O14787	[K].DSQSPNTATQR.[I]	1xTMT6plex [N-Term]	1	1	0	1433.72	1.101	0.992744	30.1	65.6	72.2	167.23	25.99	21.88	0.9	4.5	30.1	95.9	488.5	76.3	65.6	44.6	82	52.4	72.2		56	4.88592e-06	5.8751e-05
Q13098	[R].DSQTQAILTK.[L]	1xTMT6plex [K10]; 1xTMT6plex [N-Term]	1	1	0	1562.92	0.71	0.999995	57.5	88.4	62.7	149.56	15.09	17.3		4.9	37.8	87.5	540	107	88.4	80	62.7	73	51.4		54	7.46238e-05	5.8751e-05
O00505	[K].DSQVVQVVLDGLK.[N]	1xTMT6plex [K13]; 1xTMT6plex [N-Term]	1	1	0	1858.1	0.758	0.999995	18.2	30.1	22.8	145.89	25.25	22.8		2.4	10.1	32.7	169.8	39.4	30.1	23.8	30.4	19.6	22.8		95	1.46531e-08	5.8751e-05
Q6IQ23	[K].DSREEAVLGSIPLPSYVISPVAPEDR.[I]	1xTMT6plex [N-Term]	1	1	1	3025.6																				NoQuanValues	7	0.09458	0.00984446
P36915	[R].DSREEVER.[R]	1xTMT6plex [N-Term]	1	1	1	1248.64																				NoQuanValues	8	0.220304	0.0246964
O95487	[R].DSRPLSPILHIVK.[D]	1xTMT6plex [K13]; 1xTMT6plex [N-Term]	1	1	0	1933.2	0.651	0.994541	74.3	376.6	245.3	168.59	10.35	17.25	5	18.9	74.3	309.8	1560.1	324.4	398	376.6	308.1	221.9	245.3		18	0.0195644	0.00273489
P01562	[K].DSSAAWDEDLLDK.[F]	1xTMT6plex [K13]; 1xTMT6plex [N-Term]	1	1	0	1922.97	0.708	0.999995	25.9	147.4	104.3	161.93	3.27	8.68	5.5	10.6	25.9	115.6	519.4	147.4	154.4	145	104.7	89.6	104.3		4	0.169934	0.0184075
Q9C0E8	[K].DSSAPGGPPER.[T]	1xTMT6plex [N-Term]	1	2	0	1298.65	2.713	0.0530883	24.7	23.2	62.8	148.69	44.87	22.72		3	16.9	36	228.1	23.2	37.4	15	62.8	42.8	67.4		59	9.35837e-05	5.8751e-05
Q96K76	[R].DSSASVDNR.[E]	1xTMT6plex [N-Term]	1	1	0	1179.58	0.726	0.999995	68.9	276.4	200.6	163.97	33.75	23.03	0.7	8.4	68.9	224.8	1038.4	300.6	276.4	148.7	200.6	209.9	133.4		29	0.0317618	0.00401401
P23142	[R].DSSCGTGYELTEDNSCK.[D]	2xCarbamidomethyl [C4; C16]; 1xTMT6plex [K17]; 1xTMT6plex [N-Term]	1	1	0	2381.06	0.405	0.4335	51.7	229.9	93	169.6	13.09	21.63	5.1	10.4	51.7	254.8	1252.6	229.9	209.4	270.2	128.2	93	87		43	1.252e-05	5.8751e-05
O15160	[K].DSSDPNELYVNHK.[V]	1xTMT6plex [K13]; 1xTMT6plex [N-Term]	1	1	0	1976.01	0.962	0.999995	77.5	295.5	284.2	164.33	5.33	12.3	7.8	17.2	77.5	334.2	1504.7	305.4	274.9	295.5	284.2	229.2	287.8		35	9.99613e-05	5.8751e-05
Q8N684	[R].DSSDSADGRATPSENLVPSSAR.[V]	1xTMT6plex [N-Term]	1	1	1	2448.18																				NoQuanValues	16	0.0136395	0.00212
Q8IZ83	[R].DSSGNLHGYVAEGGAK.[D]	1xTMT6plex [K16]; 1xTMT6plex [N-Term]	1	1	0	2020.05	0.582	0.938773	110.7	514.6	299.5	166.98	10.23	42.06	3.4	22.1	110.7	394.6	1958	429.7	514.6	517.3	332.8	299.5	132.6		50	4.29061e-06	5.8751e-05
Q99798	[K].DSSGQHVDVSPTSQR.[L]	1xTMT6plex [N-Term]	1	2	0	1828.9	1.282	0.79715	153.8	460.4	590.1	164.2	3.93	13.28	5.3	35.6	153.8	664.9	2944.4	460.4	434	468.1	590.1	467.1	597.6		38	0.000157428	0.00011429
O00308	[R].DSSGTAVAPENR.[H]	1xTMT6plex [N-Term]	1	1	0	1432.72	0.501	0.77744	13.2	60.5	30.3	162.4	33.52	35.14	0.5	2	13.2	45.8	203.1	60.5	74.2	36.4	32.2	30.3	15.5		53	3.29736e-05	5.8751e-05
O00571	[K].DSSGWSSSK.[D]	1xTMT6plex [K9]; 1xTMT6plex [N-Term]	1	1	0	1398.73	0.729	0.999995	48.2	39.6	28.9	113.92	33.73	51.4			14.4	48.2	204.5	39.6	61.7	32.9	26.8	28.9	63		44	0.000295502	0.00011429
Q8TEW8	[R].DSSIHGPGPIFVK.[N]	1xTMT6plex [K13]; 1xTMT6plex [N-Term]	1	1	0	1812.04	0.691	0.999995	58.2	306.2	211.4	164.39	2.86	13.99	2	22	58.2	251.4	1155.7	314	306.2	296.6	211.4	164.8	213.4		51	2.37918e-05	5.8751e-05
Q9BUQ8	[K].DSSLPPHILEVIDK.[C]	1xTMT6plex [K14]; 1xTMT6plex [N-Term]	1	1	0	2021.17	0.909	0.999995	94.6	175.3	159.3	142.03	8.05	19.93		11.6	53.2	168.1	797.4	182.8	175.3	156	159.3	126	188.9		27	0.000558916	0.000200533
P30043	[R].DSSRLPSEGPRPAHVVVGDVLQAADVDK.[T]	1xTMT6plex [K28]; 1xTMT6plex [N-Term]	1	1	1	3372.83																				NoQuanValues	3	0.0447153	0.00510874
Q86VP6	[K].DSSSTNLESMDTS.[-]	1xTMT6plex [N-Term]	1	1	0	1602.7	1.344	0.844853	21	64.7	87	166.55	6.29	30.53	1.5	3.4	21	75.3	368.9	67.2	64.7	59.4	87	54.2	102.9		37	0.000110518	5.8751e-05
P46109	[R].DSSTCPGDYVLSVSENSR.[V]	1xCarbamidomethyl [C5]; 1xTMT6plex [N-Term]	1	1	0	2202.02																				NoQuanValues	26	2.58476e-05	5.8751e-05
P46108	[R].DSSTSPGDYVLSVSENSR.[V]	1xTMT6plex [N-Term]	1	1	0	2129.02	0.832	0.999995	26.9	107.6	89.6	154.52	14.73	17.41	2.8	11.2	26.9	111.4	425.3	107.6	115	85.9	89.6	68	96.1		23	0.00241821	0.000321709
Q9UKV3	[R].DSSTSYTETK.[D]	1xTMT6plex [K10]; 1xTMT6plex [N-Term]	1	1	0	1576.81	1.081	0.992744	59.8	126.5	136.8	130.63	54.8	41.15		2.4	22.7	157.2	450.9	126.5	232.3	76.6	136.8	82.5	196.6		53	2.51435e-05	5.8751e-05
CON_P01030; P0C0L4	[R].DSSTWLTAFVLK.[IV]	1xTMT6plex [K12]; 1xTMT6plex [N-Term]	2	1	0	1826.05	1.154	0.974684	72.4	225.7	260.6	164.18	6.87	37.02	1	10.8	72.4	255.7	1169.3	231.4	202.9	225.7	279.3	260.6	128.1	NotUnique	29	0.000655142	0.000200533
O43809	[K].DSSVAAR.[F]	1xTMT6plex [N-Term]	1	2	0	934.516	0.679	0.99598	98.3	320.8	217.7	172.44	34.18	12.91	4.5	11.5	98.3	273.1	1646.7	258.2	320.8	494.3	180.8	233.9	217.7		27	0.0234104	0.0032352
Q9H6T3	[K].DSSVEELKK.[R]	2xTMT6plex [K8; K9]; 1xTMT6plex [N-Term]	1	1	1	1722.03	1.053	0.999995	24.9	99.1	104.4	162.78	19.06	18.82	2	11.9	24.9	106.1	486.6	106.4	99.1	72.8	104.4	80.7	118.4		14	0.0464304	0.00526087
O15371	[R].DSSVEVR.[S]	1xTMT6plex [N-Term]	1	1	0	1020.55	1.021	0.999995	121.8	404.1	412.5	166.99	18.24	33.85	6.8	29	121.8	461.3	2284.2	404.1	513.6	363	412.5	366.4	669.7		41	0.0758009	0.00779481
Q9H2D6	[R].DSTAEEADELDGEIDLR.[S]	1xTMT6plex [N-Term]	1	1	0	2106.99																				NoQuanValues	17	0.00598405	0.000881096
Q96N67	[R].DSTEVEISTGER.[K]	1xTMT6plex [N-Term]	1	2	0	1551.77	0.564	0.937991	16	87.2	49.2	163.39	3.86	11.65	0.7	3.3	16	65.8	288.4	92.8	86.6	87.2	52.5	49.2	41.7		6	0.128559	0.0137655
Q969V3	[K].DSTFLSTLEHHLSR.[Y]	1xTMT6plex [N-Term]	1	1	0	1871.98	1.937	0.254714	148.3	187.7	363.6	147.68	7.34	16.97		14.7	75	293.5	1489.9	170.9	197.9	187.7	363.6	290.3	409.6		22	0.000579828	0.000200533
O95302	[R].DSTFNVFVGK.[G]	1xTMT6plex [K10]; 1xTMT6plex [N-Term]	1	1	0	1571.88	0.971	0.999995	20.1	92.2	89.5	158.36	5.48	19.6	1.9	11.2	20.1	101	405.3	92.2	94.7	85.1	89.5	69.9	104.2		58	0.000268664	0.00011429
O00560	[K].DSTGHVGFIFK.[N]	1xTMT6plex [K11]; 1xTMT6plex [N-Term]	1	1	0	1665.94	1.218	0.876604	192.3	329.5	401.2	144.39	5.35	17.67		25.4	97.6	378.9	1804	360.8	329.3	329.5	401.2	330.4	472.2		39	0.00283893	0.00035197
Q92823	[K].DSTGTYTCVAR.[N]	1xCarbamidomethyl [C8]; 1xTMT6plex [N-Term]	1	1	0	1459.7	0.395	0.462555	15.7	34.3	13.6	145.26	2.75	16.97		0.9	9.1	26.9	136	34.3	34.3	36	13.6	13.1	17.7		50	8.0628e-06	5.8751e-05
P18887	[R].DSTHLICAFANTPK.[Y]	1xCarbamidomethyl [C7]; 1xTMT6plex [K14]; 1xTMT6plex [N-Term]	1	1	0	2033.09	0.703	0.999995	47	240.9	169.4	166.09	6.79	16.7	2	16.9	47	247.9	1120.7	215.2	244	240.9	186.3	133	169.4		37	3.02204e-05	5.8751e-05
Q6YP21	[K].DSTLDAAEEIIK.[A]	1xTMT6plex [K12]; 1xTMT6plex [N-Term]	1	1	0	1762.98	1.027	0.999995	19.8	76.1	78.1	163.43	17.79	17.06	2.5	4.6	19.8	75.9	349.1	83.8	76.1	58.5	82.6	59	78.1		84	2.21949e-06	5.8751e-05
Q9ULX3	[R].DSTLGAGR.[R]	1xTMT6plex [N-Term]	1	1	0	1005.55	0.597	0.966922	30.7	140.9	84.2	166.15	17.49	16.56	1.3	6	30.7	109.2	531.9	121.1	171.3	140.9	84.2	69.7	97.4		34	0.00463243	0.000607411
Q9ULX3	[R].DSTLGAGRR.[R]	1xTMT6plex [N-Term]	1	1	1	1161.65	0.724	0.999995	33.4	132.1	95.7	162.49	5.35	27.74	0.5	4.9	33.4	111.5	498.4	120.3	132.1	132.2	95.7	58	101.5		17	0.00503857	0.000675048
P63104; P31947; P31946; Q04917; P61981; P27348; P62258	[K].DSTLIMQLLR.[D]	1xTMT6plex [N-Term]	7	12	0	1418.82	0.808	0.999995	107.7	210.3	169.9	144.43	13.61	5.48		9	63.3	183.2	925.4	250.7	210.3	192.9	174.7	157	169.9	NotUnique	66	0.000148447	0.00011429
P63104; P31947; P31946; Q04917; P61981; P27348; P62258	[K].DSTLIMQLLR.[D]	1xOxidation [M6]; 1xTMT6plex [N-Term]	7	2	0	1434.82	0.826	0.999995	53.6	148.9	123.1	138.39	30.95	25.53		8.7	29.5	97.4	427.1	148.9	169.8	88.8	123.1	88.2	149.4	NotUnique	57	0.000598958	0.000200533
P49588	[M].DSTLTASEIR.[Q]	1xTMT6plex [N-Term]	1	1	0	1321.72																				NoQuanValues	12	0.0139708	0.00212
P46013	[K].DSVAQGTTNVHSSEHAGR.[N]	1xTMT6plex [N-Term]	1	1	0	2082.02	0.701	0.999995	59.7	246.2	172.6	163.63	10.1	17.7	1.6	5.4	59.7	228.2	994.6	208.7	253	246.2	172.6	138.3	198.2		19	0.00030044	0.000174145
Q5T0D9	[R].DSVDSAGTSPTAVLAAGEEVGAGGGPGGGRPGAGTPLR.[Q]	1xTMT6plex [N-Term]	1	1	0	3577.8	0.934	0.999995	31.5	96.2	89.9	156.51	19.09	22.31	0.4	6.6	31.5	87.9	371.5	111	96.2	75.2	107.3	89.9	68		13	3.9963e-05	5.8751e-05
Q03001	[R].DSVICEDK.[L]	1xCarbamidomethyl [C5]; 1xTMT6plex [K8]; 1xTMT6plex [N-Term]	1	1	0	1423.75	1.182	0.9378	81.1	125.1	147.9	144.37	5.72	19.66		14.3	36.2	181.4	827.4	125.1	132.5	118.2	175.5	147.9	117.7		42	0.000773774	0.000269597
O43741	[K].DSVMVLSATHR.[Y]	1xTMT6plex [N-Term]	1	1	0	1444.78																				NoQuanValues	30	0.0174877	0.0024625
P61244	[R].DSVPSLQGEK.[A]	1xTMT6plex [K10]; 1xTMT6plex [N-Term]	1	1	0	1517.86	0.584	0.930929	47	229.8	134.3	165.32	10.15	17.28	0.4	7.3	47	194.2	873.4	264.3	218	229.8	146	134.3	103.3		38	0.000327782	0.000174145
Q9NUM4	[R].DSVTCPTCQGTGR.[I]	2xCarbamidomethyl [C5; C8]; 1xTMT6plex [N-Term]	1	1	0	1667.77	1.36	0.841355	14.1	18.2	24.7	149.41	17.75	74.64		2.5	8	25.1	146.7	21.8	18.2	15.3	28.7	24.7	2.7		74	1.63721e-05	5.8751e-05
P13639	[K].DSVVAGFQWATK.[E]	1xTMT6plex [K12]; 1xTMT6plex [N-Term]	1	1	0	1766.98	1.065	0.999995	65.6	113.4	120.8	142.1	16.29	15.75		5.9	29.5	145.9	607	106.8	143.9	113.4	136.9	99.5	120.8		98	7.45297e-07	5.8751e-05
O95400	[R].DSWLDNIDWVK.[I]	1xTMT6plex [K11]; 1xTMT6plex [N-Term]	1	1	0	1848.99	0.677	0.999995	46.5	93.2	63.1	139.88	1.83	7.63		3.1	24.2	89.4	374.7	94.6	91.2	93.2	71.4	63.1	62.4		38	9.73636e-05	5.8751e-05
Q14011	[R].DSYDSYATHNE.[-]	1xTMT6plex [N-Term]	1	6	0	1530.65	0.391	0.2071	329.2	865.3	338.7	142.1	14.17	34.28		32.4	170.5	635.6	2846.1	1033.7	865.3	785.3	391.6	338.7	189.1		36	8.4534e-05	5.8751e-05
P38159; Q96E39	[R].DSYESYGNSR.[S]	1xTMT6plex [N-Term]	2	3	0	1406.64	0.529	0.855409	100.8	463	245.1	163.8	23.85	34.24	6.4	26.4	100.8	332.3	1606.9	531.2	463	325.3	252.6	245.1	125.8	NotUnique	59	2.56108e-05	5.8751e-05
P38159; Q96E39	[R].DSYGGPPR.[R]	1xTMT6plex [N-Term]	2	3	0	1077.55	0.552	0.830668	113	545.8	301.2	166.81	11.71	16.83	3.9	23.1	113	416.8	2043.6	545.8	559	448	333.5	301.2	237.4	NotUnique	32	0.00112456	0.000269597
P38159; Q96E39	[R].DSYGGPPRR.[E]	1xTMT6plex [N-Term]	2	1	1	1233.65	0.45	0.61657	22.2	99.4	44.7	160.56	19.23	20.26	2.3	3.8	22.2	68	309.1	116.7	99.4	78.9	44.7	44.9	30.7	NotUnique	9	0.0258504	0.00339282
P38159; Q96E39	[R].DSYGGPPRREPLPSR.[R]	1xTMT6plex [N-Term]	2	2	2	1913.02																				NotUnique	17	0.00111818	0.000269597
P38159; Q96E39	[R].DSYGGPPRREPLPSRR.[D]	1xTMT6plex [N-Term]	2	1	3	2069.12																				ExcludedByMethod	6	0.0150164	0.00229129
P17980	[K].DSYLILETLPTEYDSR.[V]	1xTMT6plex [N-Term]	1	1	0	2144.1	0.649	0.994053	39.8	160	103.9	167.25	6.77	29.48	2.6	8.1	39.8	131.6	679.4	163.5	160	143.8	103.9	81.8	146		44	7.28098e-06	5.8751e-05
P08581	[R].DSYPIK.[Y]	1xTMT6plex [K6]; 1xTMT6plex [N-Term]	1	1	0	1180.7	0.563	0.880867	23.1	117.6	66.2	163.04	14.19	44.2	2	6.4	23.1	101.6	445.6	138.7	117.6	104.9	77.3	66.2	28.8		20	0.281189	0.031134
P28062	[R].DSYSGGVVNMYHMK.[E]	1xTMT6plex [K14]; 1xTMT6plex [N-Term]	1	2	0	2046.02	0.873	0.999995	101.8	438.8	383.2	166.36	5.98	21.23	1.7	27.9	101.8	409.5	1959.7	408.1	459.8	438.8	383.2	258.5	385.5		41	2.10078e-05	5.8751e-05
P38159; Q96E39	[K].DSYSSR.[D]	1xTMT6plex [N-Term]	2	3	0	943.468	0.721	0.999995	217.4	476.9	343.8	142.66	14.66	9.3		24.1	118.5	398.7	1873.2	407.8	547.8	476.9	318	343.8	382.3	NotUnique	36	0.0497072	0.00548997
P38159; Q96E39	[K].DSYSSRDYPSSR.[D]	1xTMT6plex [N-Term]	2	3	1	1648.78	2.874	0.0222585	78.7	27.8	80	141.8	30.54	137.48		6.2	41.1	151	666.7	27.8	34.7	18.3	80	30.9	688.7	NotUnique	12	0.00270277	0.00035197
P38159; Q96E39	[R].DSYSSSR.[S]	1xTMT6plex [N-Term]	2	4	0	1030.5	0.623	0.989016	90.9	457.8	285	165.13	16.04	22.89	2.1	10.4	90.9	356.1	1606.4	457.8	482.5	352.4	333.9	285	208.6	NotUnique	41	0.00407849	0.000494316
P38159	[R].DSYSSSRSDLYSSGR.[D]	1xTMT6plex [N-Term]	1	1	1	1895.89	1.704	0.544667	28.5	21.3	36.2	140.52	23.45	126.34		1.5	14	58.3	238.8	19.6	29.9	21.3	36.2	27.4	288.5		16	0.00100012	0.000269597
P60709; P68133; P63261	[K].DSYVGDEAQSK.[R]	1xTMT6plex [K11]; 1xTMT6plex [N-Term]	3	12	0	1656.85	0.942	0.999995	609.2	2209.8	2082.7	160.92	15.48	25.19	27.9	117.6	609.2	2216.5	9498.8	2209.8	2343.1	1727.1	2082.7	1504.1	2528	NotUnique	83	1.42785e-06	5.8751e-05
Q9Y4P1	[K].DSYYSIHQIAQMGVGEGK.[S]	1xTMT6plex [K18]; 1xTMT6plex [N-Term]	1	1	0	2441.25																				NoQuanValues	15	0.00174228	0.000321709
Q9H6R4	[R].DTAASLR.[L]	1xTMT6plex [N-Term]	1	1	0	962.547	0.323	0.10371	35.4	208.8	67.4	165.47	10.97	30.62	2.1	8.5	35.4	136.6	649.2	208.8	224.8	180.5	83.4	67.4	43.9		31	0.132111	0.0139926
Q14974	[R].DTAAWTVGR.[I]	1xTMT6plex [N-Term]	1	1	0	1205.65																				NoQuanValues	27	0.00141575	0.000300397
P12830	[R].DTANWLEINPDTGAISTR.[A]	1xTMT6plex [N-Term]	1	1	0	2203.12	0.992	0.999995	16.4	63.2	62.7	165.3	11.34	10.72	1	2.6	16.4	66.2	303.4	63.2	63.9	51.8	75.1	62.7	62.6		36	0.000218509	0.00011429
O95202	[K].DTAPVLEGLK.[E]	1xTMT6plex [K10]; 1xTMT6plex [N-Term]	1	1	0	1500.9	3.178	0.0355593	72.3	57.8	183.7	143.12	21.94	10.96		5.6	42	124.3	602.5	55.4	81.1	57.8	205.1	183.7	164.7		42	0.000711281	0.000269597
Q9NQX3	[R].DTASLSTTPSESPR.[A]	1xTMT6plex [N-Term]	1	1	0	1677.85	0.804	0.999995	26.5	54.9	44.2	137.32	12.44	5.35		2.1	12.2	57.4	214.3	55.7	54.9	44.2	44.2	42.5	47.2		62	2.64772e-06	5.8751e-05
CON_P17690	[K].DTATFGCHETYSLDGPEEVECSK.[F]	2xCarbamidomethyl [C7; C21]; 1xTMT6plex [K23]; 1xTMT6plex [N-Term]	1	1	0	3090.41																				NoQuanValues	60	8.36224e-08	5.8751e-05
Q9UBV8	[K].DTAVQGNIR.[L]	1xTMT6plex [N-Term]	1	1	0	1202.67	1.035	0.999995	18.6	112.9	116.9	149.12	35.75	34.48	0.2	6	18.6	148.9	402.3	112.9	175.7	88.6	121.5	59.9	116.9		42	0.000326423	0.000174145
Q8TED0	[K].DTAYCATFR.[Q]	1xCarbamidomethyl [C5]; 1xTMT6plex [N-Term]	1	1	0	1333.64	0.577	0.934215	19	44.9	25.9	157.1	24.27	6.48		2.9	11.8	30.5	230.6	46.9	29.1	44.9	24	25.9	27.4		24	0.00245184	0.000321709
Q9UQE7	[R].DTAYPETNDAIPMISK.[L]	1xTMT6plex [K16]; 1xTMT6plex [N-Term]	1	1	0	2224.16	0.701	0.999995	24	111.3	78.1	174.02	6.77	17.33	0.3	1.8	24	94.6	526.4	111.3	121.3	106.2	97	78.1	69.4		31	0.000564052	0.000200533
P61224	[K].DTDDVPMILVGNK.[C]	1xTMT6plex [K13]; 1xTMT6plex [N-Term]	1	1	0	1875.03	2.461	0.0874146	30.6	65.2	160.5	151.38	28.49	28.04	1.3	7.1	30.6	126.7	425.4	61.4	100.5	65.2	163.7	94.4	160.5		100	2.9992e-07	5.8751e-05
P45973	[K].DTDEADLVLAK.[E]	1xTMT6plex [K11]; 1xTMT6plex [N-Term]	1	1	0	1647.92	0.513	0.752288	104.1	644.9	331.1	156.89	15.78	20.29	5.7	29.5	104.1	508.1	1865.2	644.9	676.6	497.3	430.9	331.1	292.7		26	0.0276559	0.00354461
O15145	[K].DTDIVDEAIYYFK.[A]	1xTMT6plex [K13]; 1xTMT6plex [N-Term]	1	1	0	2050.08	0.7	0.999995	85	306.1	214.4	165.4	13.85	27	2.3	14.7	85	262.8	1302.2	306.1	366.6	281	230.3	214.4	133.3		15	0.105421	0.0109662
Q14141; Q9NVA2	[K].DTDPDSKPFSLQETYEAK.[R]	2xTMT6plex [K7; K18]; 1xTMT6plex [N-Term]	2	1	0	2758.44	3.237	0.0200155	92	120.5	390.1	159.86	23.81	72.99	6.3	27.3	92	369.7	1547.8	120.5	132.5	81.7	390.1	189.2	879	NotUnique	17	0.00245184	0.000321709
Q9Y2H0	[R].DTDSDTQDANDSSCK.[S]	1xCarbamidomethyl [C14]; 1xTMT6plex [K15]; 1xTMT6plex [N-Term]	1	1	0	2116.93	0.684	0.999995	25.7	99.1	67.8	167.68	15.46	30.98	1.9	6.3	25.7	151.1	680.7	114.1	99.1	83.5	110.6	67.8	66		58	0.000138752	0.00011429
P0DP25	[K].DTDSEEEIR.[E]	1xTMT6plex [N-Term]	1	2	0	1322.63	0.887	0.999995	54.2	182.1	161.5	163.27	14.57	20.78	0.2	9	54.2	183.5	832.9	220	182.1	166.3	161.5	139.2	208.2		48	0.00341351	0.000390347
P0DP25	[K].DTDSEEEIREAFR.[V]	1xTMT6plex [N-Term]	1	10	1	1825.88	0.74	0.999995	212	886.4	655.9	163.06	15.46	24.86	10.5	49.3	212	823.1	3674.3	1124.4	854.1	886.4	700.2	655.9	425.3		23	0.000293064	0.00011429
P0DP25	[K].DTDSEEEIREAFRVFDK.[D]	1xTMT6plex [K17]; 1xTMT6plex [N-Term]	1	1	2	2544.3																				NoQuanValues	7	0.00945453	0.00141207
Q86X29	[R].DTDSSVASEVR.[S]	1xTMT6plex [N-Term]	1	1	0	1394.7	2.177	0.156205	46.9	57.4	125	141.64	22.11	19.24		5.5	24.2	90.9	405.4	57.4	64.7	41.2	131	125	89.9		61	2.32501e-05	5.8751e-05
O60231	[R].DTDTLDLSGPAR.[D]	1xTMT6plex [N-Term]	1	1	0	1489.77	0.95	0.999995	20.9	72.7	69.1	163.42	10.75	22.15	0.2	2.5	20.9	76.2	336.3	72.7	73.5	60.3	69.1	77.9	49.6		36	0.0260242	0.00340796
Q13033	[K].DTEAPTAPQNSQLTWK.[Q]	1xTMT6plex [K16]; 1xTMT6plex [N-Term]	1	1	0	2245.19	0.701	0.999995	67.2	279.7	196	172.84	16.62	6.22	4.9	11.2	67.2	264.4	1479.1	286.2	208.8	279.7	206.8	182.6	196		27	0.000596176	0.000200533
Q5SW79	[K].DTEAVMAFLEAK.[L]	1xTMT6plex [K12]; 1xTMT6plex [N-Term]	1	1	0	1782.97	0.774	0.999995	27.5	66.6	51.6	142.44	10.8	12.37		7.7	11.4	66.5	291.6	66.6	77.7	63.5	58.6	45.7	51.6		26	4.88362e-05	5.8751e-05
O14908	[R].DTELAATMVELGK.[D]	1xTMT6plex [K13]; 1xTMT6plex [N-Term]	1	1	0	1836.02	0.494	0.796273	15.2	32.2	15.9	148.48	24.61	6.22		2.2	9.8	23.6	144.3	37	22.3	32.2	15.9	14.7	16.7		54	3.58023e-06	5.8751e-05
P16422	[K].DTEITCSER.[V]	1xCarbamidomethyl [C6]; 1xTMT6plex [N-Term]	1	1	0	1339.64	1.658	0.510565	25.4	25	41.5	137.01	53.64	31.47		3.5	11.9	54.2	208.2	25	53.4	20.8	68.6	40.9	41.5		44	0.000360743	0.000200533
Q2TAY7	[R].DTEMLATGAQDGK.[I]	1xTMT6plex [K13]; 1xTMT6plex [N-Term]	1	1	0	1794.93	0.388	0.393088	52.6	255.4	99.2	165.87	7.81	27.65	1.8	13.5	52.6	189	925	282.2	242.4	255.4	150.2	99.2	92.7		26	0.000105348	5.8751e-05
Q96N67	[K].DTEMVER.[L]	1xTMT6plex [N-Term]	1	1	0	1108.55	0.95	0.999995	11.9	48.3	45.9	166.47	10.84	68.83	1	2.4	11.9	43.5	214.6	41	50.7	48.3	45.9	51.3	7.3		20	0.0544727	0.00577868
O60313	[K].DTENAIENMVGPDWKK.[R]	2xTMT6plex [K15; K16]; 1xTMT6plex [N-Term]	1	1	1	2534.35																				NoQuanValues	20	2.43461e-05	5.8751e-05
Q765P7	[R].DTEPGPASGGTLGPSGEEAPRPR.[M]	1xTMT6plex [N-Term]	1	1	0	2464.23	0.738	0.999995	12.2	61.8	45.6	171.88	2.81	12.49	0.6	3.8	12.2	45.1	257.8	63	61.8	59.6	45.6	48.8	38		60	2.73517e-06	5.8751e-05
Q15003	[K].DTEPTNFK.[V]	1xTMT6plex [K8]; 1xTMT6plex [N-Term]	1	1	0	1409.77	0.782	0.999995	49.8	216.3	169.1	167.77	8.35	13.99	3.2	11.8	49.8	186.3	945.4	244.2	216.3	208.8	183	138.3	169.1		25	0.0970821	0.0100179
Q9UPQ9	[K].DTESSSENTTDNNSASNPGSEK.[S]	1xTMT6plex [K22]; 1xTMT6plex [N-Term]	1	1	0	2729.24	0.994	0.999995	27.1	96.7	96.1	167.06	24.74	21.39	1	3.9	27.1	102.4	494.2	96.7	113.5	68.1	96.1	65.5	99.1		54	2.9577e-07	5.8751e-05
Q9NP61	[K].DTETVLK.[T]	1xTMT6plex [K7]; 1xTMT6plex [N-Term]	1	1	0	1263.76	1.079	0.996989	110	251.1	270.9	125.73	34.12	42.26		21.9	39.9	302.8	822	251.1	385.9	201.6	270.9	145.6	365		36	0.00750609	0.00103625
Q9P2M7	[R].DTFEERER.[Q]	1xTMT6plex [N-Term]	1	1	1	1310.65	0.561	0.887748	33.1	178.7	100.3	157.95	3.53	11.18	4.1	14	33.1	156.5	621	182.5	178.7	170.3	120.8	99.8	100.3		6	0.260836	0.0291747
Q9NYF8	[K].DTFEHDPSESIDEFNK.[S]	1xTMT6plex [K16]; 1xTMT6plex [N-Term]	1	1	0	2368.13	0.981	0.999995	69.8	314.8	309	157.53	12.7	28.99	1.1	21.5	69.8	362.1	1322.6	341.6	314.8	264.8	309	198.6	364.1		52	1.24217e-06	5.8751e-05
Q9P2B4	[R].DTFIEER.[Y]	1xTMT6plex [N-Term]	1	1	0	1138.59	0.577	0.948416	65.1	328.8	189.6	166.6	3.14	38.06	0.5	13.1	65.1	250	1195.7	328.8	339.3	318.6	189.6	201.4	90.3		39	0.0132363	0.00197526
Q9Y3T9	[K].DTFLGPVLK.[Q]	1xTMT6plex [K9]; 1xTMT6plex [N-Term]	1	1	0	1447.89	0.701	0.999995	46.1	180.1	126.2	162.88	14.09	23.95	0.8	9.3	46.1	148.7	688.7	180.1	219.8	169	149.7	126.2	91.4		27	0.0544727	0.00577868
P61019	[R].DTFNHLTTWLEDAR.[Q]	1xTMT6plex [N-Term]	1	1	0	1947.98	1.447	0.813056	33.7	99.6	144.2	159.82	13.58	53.86	2.3	8.6	33.7	98.8	454.6	99.6	100.8	78.4	146.2	144.2	41.9		31	0.00536311	0.000708427
O60701	[K].DTGDTRESSSIYISK.[Y]	1xTMT6plex [K15]; 1xTMT6plex [N-Term]	1	1	1	2117.11	4.355	0.00186842	59.1	30.6	133.4	175.17	35.47	96.38	7.1	6.1	59.1	144.6	995.7	50.3	26.5	30.6	133.4	73.3	484.3		20	0.000942257	0.000269597
Q9BRX9	[K].DTGELLGEYK.[G]	1xTMT6plex [K10]; 1xTMT6plex [N-Term]	1	1	0	1582.87																				NoQuanValues	33	0.00518067	0.000708427
Q9NYV4	[K].DTGELVALK.[K]	1xTMT6plex [K9]; 1xTMT6plex [N-Term]	1	1	0	1403.85	0.778	0.999995	54.2	216.3	168.2	164.52	11.3	9.32	0.9	8.1	54.2	195.7	896.8	209.8	257.3	216.3	189.8	168.2	158.5		39	0.000664625	0.000200533
Q15208	[K].DTGHVYAMK.[I]	1xTMT6plex [K9]; 1xTMT6plex [N-Term]	1	1	0	1479.8																				NoQuanValues	14	0.00558922	0.000816087
Q99081	[R].DTGLPGCQSSLLR.[Q]	1xCarbamidomethyl [C7]; 1xTMT6plex [N-Term]	1	2	0	1632.86	0.327	0.157056	19	48.9	16	150.51	7.61	12.17		0.9	8.6	41.8	212.1	48.9	44.7	52.1	18.7	14.8	16		11	0.0366343	0.0044721
Q01082	[R].DTGNIGQER.[V]	1xTMT6plex [N-Term]	1	1	0	1218.63	1.434	0.73968	34.7	44.5	63.9	142.12	25.31	44.31		3.6	17.5	69.1	305.4	44	67	44.5	76.7	63.9	28.5		37	0.000219414	0.00011429
Q9H6Z4	[K].DTGQLYAALHHR.[I]	1xTMT6plex [N-Term]	1	2	0	1610.86	0.671	0.998562	76	294.2	197.4	167.47	19.4	13.32	3.4	18	76	287.8	1437.3	294.2	237	351.1	197.4	192.8	243.7		47	4.31874e-05	5.8751e-05
P48634	[R].DTGTEALTPHIWNR.[L]	1xTMT6plex [N-Term]	1	1	0	1839.96	0.611	0.961123	29.3	116.9	71.5	165.69	6.29	1.74	1.9	5.9	29.3	95.7	477.9	105.8	116.9	119.1	72.7	71.5	70.2		27	0.000874943	0.000269597
Q15149	[K].DTHDQLSEPSEVR.[S]	1xTMT6plex [N-Term]	1	2	0	1741.86	1.332	0.849057	95.4	232.6	309.9	167.59	8.85	7.28	3.8	12.2	95.4	292	1515.5	252.2	232.6	211.1	309.9	278.5	321		64	7.4958e-05	5.8751e-05
P43487	[K].DTHEDHDTSTENTDESNHDPQFEPIVSLPEQEIK.[T]	1xTMT6plex [K34]; 1xTMT6plex [N-Term]	1	2	0	4392.04	0.893	0.999995	56.7	176.8	157.8	166.14	13.4	24.14	4	13.2	56.7	201.7	999.6	176.8	150.8	197.6	157.8	109.8	180.4		11	0.000256717	0.00011429
Q9H967	[R].DTHIYDAR.[R]	1xTMT6plex [N-Term]	1	1	0	1219.63	0.127	4.99304e-05	46	386.9	49.2	164.88	15.62	26.03	2.7	12	46	211.1	945.8	386.9	400.7	296.7	49.2	68	41.2		20	0.0658764	0.00673443
O60934	[K].DTKPELEIDVK.[V]	2xTMT6plex [K3; K11]; 1xTMT6plex [N-Term]	1	1	0	1974.17	0.932	0.999995	71	294.3	274.2	167.8	16.74	19.17	6.3	15.4	71	270.9	1368.4	304.1	294.3	220.5	274.2	213.5	315.6		35	0.000103072	5.8751e-05
O60437	[K].DTKPQVQTK.[E]	2xTMT6plex [K3; K9]; 1xTMT6plex [N-Term]	1	1	0	1732.06	1.541	0.606976	32.4	81.3	125.3	165.49	8.82	33.85	1.4	7	32.4	134.9	621.8	79.8	93.5	81.3	125.3	75.5	154.9		8	0.0243503	0.0032352
Q9ULV4	[K].DTICNQDER.[I]	1xCarbamidomethyl [C4]; 1xTMT6plex [N-Term]	1	3	0	1379.64	2.265	0.108839	67.2	132.2	299.4	163.06	42.74	32.88	2.8	13.9	67.2	306.1	1295.2	132.2	238.9	110.7	299.4	160.5	314.4		62	0.000242284	0.00011429
P23381	[R].DTIEEHR.[Q]	1xTMT6plex [N-Term]	1	4	0	1128.58	0.472	0.465308	152.7	861.7	406.5	165.1	7.83	66.86	9.7	29.4	152.7	658.4	2974.8	928.3	861.7	793.5	406.5	561.8	96		18	0.00379847	0.000494316
Q9UPU7	[K].DTLELLHQK.[D]	1xTMT6plex [K9]; 1xTMT6plex [N-Term]	1	1	0	1554.93	1.219	0.955184	60.9	227.7	277.5	161.74	9.22	12.22	3	20	60.9	311.3	1272.4	254.6	227.7	212.4	296	232.2	277.5		24	0.00283893	0.00035197
P42126	[K].DTLENTIGHR.[A]	1xTMT6plex [N-Term]	1	2	0	1384.74																				NoQuanValues	30	0.000438223	0.000200533
Q9H0A0	[R].DTLFCYHK.[A]	1xCarbamidomethyl [C5]; 1xTMT6plex [K8]; 1xTMT6plex [N-Term]	1	1	0	1541.82	0.841	0.999995	78.6	154.7	130.1	142.49	12.13	56.32		13.6	39.8	155.2	718.7	154.7	187.2	151	146.2	130.1	37.2		14	0.0450524	0.00510874
O94832	[K].DTLFQDFK.[R]	1xTMT6plex [K8]; 1xTMT6plex [N-Term]	1	1	0	1471.82	1.75	0.362904	54.3	141.1	247	168.23	17.32	14.45	1.9	12	54.3	204.7	1036.1	141.1	181.7	132.5	254	192.9	247		27	0.00260996	0.000321709
O75643	[K].DTLGLFLR.[E]	1xTMT6plex [N-Term]	1	1	0	1163.7	0.903	0.999995	63.4	155.5	140.4	143.28	17.34	22.66		9.8	26.8	150.4	644.8	159.6	155.5	114.7	140.4	115.1	180.4		22	0.0237186	0.0032352
P16333	[K].DTLGIGK.[V]	1xTMT6plex [K7]; 1xTMT6plex [N-Term]	1	1	0	1161.72	0.758	0.999995	60.9	251.4	190.7	166.88	10.97	20.64	3.4	15.5	60.9	226.4	1128.7	292.1	237.1	251.4	190.7	154.4	233.9		41	0.0258504	0.00339282
Q14512	[K].DTLGNTQIK.[Q]	1xTMT6plex [K9]; 1xTMT6plex [N-Term]	1	1	0	1447.85	0.478	0.680905	57.4	175	83.6	146.14	5.26	19.22		6.1	26.5	124.3	583	183.7	175	165.3	84.2	58.8	83.6		26	0.000561477	0.000200533
O75821	[K].DTLGPMQK.[E]	1xTMT6plex [K8]; 1xTMT6plex [N-Term]	1	1	0	1347.77	1.383	0.76924	51.2	192.6	266.3	156.55	21.1	24.75	2.8	11.9	51.2	246.6	891.3	192.6	264	181.3	281.8	172.1	266.3		22	0.00731182	0.00103625
Q96T60	[R].DTLGSWQR.[C]	1xTMT6plex [N-Term]	1	1	0	1191.63	0.784	0.999995	38.5	60.7	47.6	144.85	12.49	14		5.3	26.4	56.2	326.3	71.7	56.5	60.7	45.4	58.6	47.6		22	0.0908862	0.00965008
Q9H2G2	[K].DTILQTVDLVSQETGEK.[E]	1xTMT6plex [K17]; 1xTMT6plex [N-Term]	1	1	0	2334.28	1.36	0.795816	36.5	38.9	53	133.76	3.52	15.63		5.4	22.6	58.9	249.5	38.9	39.3	36.8	57.7	42.2	53		126	1.76075e-10	5.8751e-05
Q9H1B7	[R].DTLLTLAGCTPYEVR.[F]	1xCarbamidomethyl [C9]; 1xTMT6plex [N-Term]	1	1	0	1938.02	0.652	0.999995	8.7	33.9	22.1	161.48	18.13	28.83	1.7	2.3	8.7	33.6	151.2	36.9	25.6	33.9	23.2	22.1	13		81	4.19014e-07	5.8751e-05
Q13813	[R].DTINGR.[F]	1xTMT6plex [N-Term]	1	1	0	904.505	1.783	0.491617	23.2	59.2	105.5	156.52	45.05	56.55	1.4	1.8	23.2	102.2	364.9	46.3	106.8	59.2	105.5	53.7	181.3		21	0.251849	0.0281189
O00461	[K].DTLNRIPSLR.[K]	1xTMT6plex [N-Term]	1	1	1	1413.84																				ExcludedByMethod	8	0.307211	0.034595
Q9UDY2	[K].DTIQHQQGEAVWVSEGK.[M]	1xTMT6plex [K17]; 1xTMT6plex [N-Term]	1	1	0	2370.25	0.55	0.909217	44.5	187.3	103.1	174.06	21.23	13.88	3.4	6.7	44.5	180	1029.2	187.3	155.8	237.2	103.1	87.4	115.7		65	4.72792e-07	5.8751e-05
O00429	[K].DTLQSELVGQLYK.[S]	1xTMT6plex [K13]; 1xTMT6plex [N-Term]	1	1	0	1952.11	1.077	0.997408	72.3	232.5	250.4	164.69	10.85	17.21	6.9	20.9	72.3	288	1358.3	268	232.5	217.5	254.3	184	250.4		24	0.0123892	0.00192767
P41252	[K].DTLSIHYLMLPR.[V]	1xTMT6plex [N-Term]	1	1	0	1687.94	1.447	0.68219	151.4	236.3	342	141.11	11.53	22.72		14.9	79.4	288.7	1270.6	236.3	263.8	209.3	361.1	230.2	342		43	0.000224921	0.00011429
P46939	[R].DTLTQLNAK.[W]	1xTMT6plex [K9]; 1xTMT6plex [N-Term]	1	1	0	1461.87	1.136	0.994541	83.8	152.9	173.7	141.83	18.47	26.06		12.1	44.9	156.7	725.9	171.1	152.9	117.6	173.8	173.7	105.6		35	0.000548822	0.000200533
Q9NRC8	[R].DTIVHFGER.[G]	1xTMT6plex [N-Term]	1	1	0	1302.7	0.625	0.970888	73.7	190.4	119	143.35	11.68	29.62		11.3	34.9	155.4	703.9	200.4	190.4	159.3	119	130.2	70.7		17	0.0145709	0.00223665
Q9Y6E2	[R].DTLVQGLNEAGDDLEAVAK.[F]	1xTMT6plex [K19]; 1xTMT6plex [N-Term]	1	1	0	2416.3	0.719	0.999995	32.6	71.1	51.1	146.01	4.9	17.28		3.3	16.3	65.2	316.3	73.8	71.1	66.9	63.7	51.1	45.7		46	4.31057e-06	5.8751e-05
Q8NB46	[K].DTLWLTPLHR.[A]	1xTMT6plex [N-Term]	1	1	0	1480.85	0.679	0.999995	24.7	157.5	107	165.62	25.92	13.88	1.7	5.4	24.7	127	558.6	177.2	157.5	104	107	89.7	118.7		34	0.00121209	0.000269597
P62906	[R].DTLYEAVR.[E]	1xTMT6plex [N-Term]	1	1	0	1195.65	0.598	0.954149	98.1	250.7	150	146.98	4.91	55.02		12.6	56.5	170.3	925.4	250.7	260.3	236	150	176.1	46.8		45	0.00107484	0.000269597
Q6IQ26; Q6ZUT9	[R].DTLYVSK.[CS]	1xTMT6plex [K7]; 1xTMT6plex [N-Term]	2	1	0	1283.76	0.423	0.437954	55.7	312.6	132.3	159.32	18.04	17.81	2.8	14.4	55.7	234.7	943.9	312.6	318.9	226.5	132.7	132.3	95.4	NotUnique	38	0.0182627	0.00251373
P26358	[R].DTMSDLPEVR.[N]	1xTMT6plex [N-Term]	1	1	0	1391.7	0.6	0.962614	32.8	64.6	38.7	132.27	18.4	23.29		2.4	15.8	68.2	230.5	56	80.4	64.6	56.1	37.9	38.7		40	0.00224251	0.000321709
P20810	[K].DTMSDQALEALSASLGTR.[Q]	1xTMT6plex [N-Term]	1	1	0	2095.05	1.001	0.999995	35.5	125.7	125.9	160.87	4.5	34.48	0.6	8.6	35.5	141	590.3	134.8	124.1	125.7	134.5	65.7	125.9		57	7.52117e-06	5.8751e-05
Q7KZF4	[K].DTNGENIAESLVAEGLATRR.[E]	1xTMT6plex [N-Term]	1	1	1	2345.23	1.594	0.617295	56.3	69.9	111.4	141.82	11.05	30.69		3.6	28.8	110.2	478.2	75.6	69.9	60.5	111.4	66.2	125.6		61	6.13224e-07	5.8751e-05
P23284	[K].DTNGSQFFITTVK.[T]	1xTMT6plex [K13]; 1xTMT6plex [N-Term]	1	2	0	1916.05	0.939	0.999995	142.7	282.8	265.4	140.18	6.76	29.98		17.5	69.4	293.4	1229.2	282.8	291.6	255.7	265.4	186.8	346.5		33	0.000135841	0.00011429
Q7KZF4	[K].DTPDEPWAFPAR.[E]	1xTMT6plex [N-Term]	1	1	0	1630.81	0.935	0.999995	13.3	46	43	157.03	9.54	15.31	0.4	0.6	13.3	45	172.4	48.4	46	40.1	48.3	35.4	43		23	0.0399922	0.00471519
P19404	[R].DTPENNPDTPFDFTPENYK.[R]	1xTMT6plex [K19]; 1xTMT6plex [N-Term]	1	1	0	2699.29	0.774	0.999995	14.4	32	24.8	154.76	16.39	12.76		1.6	9.4	22	157.6	34	24.6	32	24.8	26.7	20.7		34	0.00030044	0.000174145
Q15572	[R].DTPGCATTPPHSQASSVR.[A]	1xCarbamidomethyl [C5]; 1xTMT6plex [N-Term]	1	1	0	2098.02																				NoQuanValues	25	0.00029428	0.00011429
Q16836	[K].DTPGFIVNR.[L]	1xTMT6plex [N-Term]	1	1	0	1247.69	0.906	0.999995	85.8	157.1	142.3	143.66	15.77	15.14		9.4	43.5	168.9	781.5	196.1	146.2	157.1	142.3	116.6	158.4		37	0.000711281	0.000269597
Q8IWZ3; O75179	[K].DTPLSLACSGGR.[Q]	1xCarbamidomethyl [C8]; 1xTMT6plex [N-Term]	2	1	0	1462.75	0.686	0.999995	10	37.4	25.6	163.28	25.07	19.8	0.6	2.4	10	38.5	174	23.7	38.9	37.4	34.2	25.6	23.9	NotUnique	34	2.74404e-05	5.8751e-05
Q13617	[K].DTPQEMEQTR.[S]	1xTMT6plex [N-Term]	1	1	0	1463.7	1.024	0.999995	16.6	27.7	28.3	140.54	17.56	25.89		1.7	8.5	32.3	138.9	33.7	27.7	23.8	33.9	19.8	28.3		17	0.0478561	0.00532576
Q9C0J8	[R].DTPRPDHPPHDGHSPASR.[E]	1xTMT6plex [N-Term]	1	1	0	2205.07	0.947	0.999995	9.5	15.7	14.8	143.77	42.17	9.62	0.9		4.9	18.4	85.5	11.4	25.9	15.7	14.8	16.5	13.7		46	0.000278858	0.00011429
Q8WW12	[R].DTPTSAGPNSFNK.[G]	1xTMT6plex [K13]; 1xTMT6plex [N-Term]	1	1	0	1793.94	0.871	0.999995	51	255.2	222.3	141.14	40.94	39.78	0.9	24.7	51	366.8	870.2	255.2	442.5	208.8	365.9	171.6	222.3		15	0.00558922	0.000816087
Q03001	[K].DTQDFIR.[D]	1xTMT6plex [N-Term]	1	1	0	1123.59	1.536	0.649022	22.2	59	90.6	166.88	10.52	18.32	0.2	6.6	22.2	80.3	403.3	52.4	64.7	59	90.6	94.8	66.3		16	0.234883	0.0261028
Q7Z739; Q9BYJ9; Q9Y5A9	[R].DTQEVPLEK.[A]	1xTMT6plex [K9]; 1xTMT6plex [N-Term]	3	1	0	1516.86	0.223	0.0109397	82.9	387.6	86.6	180.22	35.52	52.52	3	9	82.9	175.7	1426.2	387.6	191.9	396.1	86.6	146.4	48.6	NotUnique	52	0.000282343	0.00011429
P50454	[R].DTQSGSLLFIGR.[L]	1xTMT6plex [N-Term]	1	1	0	1522.84	0.764	0.999995	20.5	46.9	35.9	170.8	27.39	25.39	2.3	2.1	20.5	45.4	289.1	46.9	40.1	67.2	35.9	43.2	25.5		55	1.00248e-05	5.8751e-05
Q96BW5	[R].DTQTLK.[R]	1xTMT6plex [K6]; 1xTMT6plex [N-Term]	1	1	0	1163.7	0.834	0.999995	33.2	119.9	100	169.91	29.25	13.8	0.6	5	33.2	109.1	586.3	73.6	135	119.9	100	112.2	84.9		28	0.138598	0.0148104
P40939	[K].DTSASAVAVGLK.[Q]	1xTMT6plex [K12]; 1xTMT6plex [N-Term]	1	2	0	1576.93	1.814	0.162125	159.2	567.2	1028.8	146.9	34.62	37.54	5.2	36.9	159.2	908.3	2502.5	567.2	903.6	477.2	1028.8	565.5	1271.1		64	1.64891e-06	5.8751e-05
Q13635	[R].DTSDFVEAIEK.[V]	1xTMT6plex [K11]; 1xTMT6plex [N-Term]	1	1	0	1711.92	0.701	0.999995	65	161.9	113.4	140.15	11.61	12.93		6.9	27.7	152.1	594.7	193.6	157.1	161.9	126.4	113.4	97.4		13	0.0136395	0.00212
Q99460	[K].DTSEDIEELVEPVAAHGPK.[I]	1xTMT6plex [K19]; 1xTMT6plex [N-Term]	1	2	0	2494.31	1.067	0.999995	17.9	62.8	67	165.29	8.71	16.38	1.3	4.2	17.9	73.2	341.3	71.6	61	62.8	67	54.8	76.4		49	1.78279e-07	5.8751e-05
P43243	[K].DTSENADGQSDENK.[D]	1xTMT6plex [K14]; 1xTMT6plex [N-Term]	1	1	0	1967.92	1.038	0.999995	51.3	84.9	88.2	145.41	21.43	15.9		6.8	29.6	89	466.4	84.9	102.7	66.4	93.6	68.4	88.2		93	1.32914e-08	5.8751e-05
Q9BRT2	[R].DTSFSGLSLEEYK.[L]	1xTMT6plex [K13]; 1xTMT6plex [N-Term]	1	1	0	1934.02	0.7	0.999995	23.7	76.1	53.2	159.94	4.93	12.24	0.7	3.3	23.7	66	296	76.7	70.1	76.1	56.6	44.4	53.2		87	1.8417e-07	5.8751e-05
Q9H307	[R].DTSGLER.[S]	1xTMT6plex [N-Term]	1	1	0	1006.54	0.79	0.999995	35	121.7	96.2	166.75	7.67	17.07	0.2	8.9	35	108.8	564.6	121.7	131.5	112.8	116.7	83.3	96.2		21	0.249342	0.0279435
O15014	[K].DTSKPTPGTSLFTPSEGAASK.[K]	2xTMT6plex [K4; K21]; 1xTMT6plex [N-Term]	1	1	0	2766.51	0.621	0.981097	57.3	104	64.6	137.67	10.22	40.96		3.4	27.8	118	451.2	104	122.6	102.4	62.6	64.6	122.7		38	1.87188e-05	5.8751e-05
P31939	[K].DTSLETR.[R]	1xTMT6plex [N-Term]	1	1	0	1050.56	0.79	0.999995	14.5	52.9	41.8	171.4	7.35	23.32	2.2	1.7	14.5	44.9	262	54.9	52.9	47.5	41.8	37.3	57.5		23	0.2481	0.0278043
P31939	[K].DTSLETRR.[Q]	1xTMT6plex [N-Term]	1	1	1	1206.66	1.098	0.996114	49.8	151.2	166	168.27	20.54	30.98	2.5	11.6	49.8	168.6	889.2	192.1	151.2	128.4	166	152.3	262.3		24	0.00631663	0.000913221
Q96PQ0	[K].DTSIPLK.[I]	1xTMT6plex [K7]; 1xTMT6plex [N-Term]	1	1	0	1231.77	0.941	0.999995	88.2	178.7	168.2	135.3	31.25	11.43		11.5	44.4	175.2	670	178.7	211.5	109.5	168.8	137.2	168.2		23	0.106075	0.0110367
Q96AC1	[K].DTSISCYK.[S]	1xCarbamidomethyl [C6]; 1xTMT6plex [K8]; 1xTMT6plex [N-Term]	1	1	0	1431.76	1.979	0.212366	96.8	145.4	287.8	121.86	47.48	42.23		17.5	32.3	290.1	686.1	145.4	280	119.3	287.8	137.9	350.7		32	0.00127799	0.000300397
Q13200	[K].DTSLYRPALEELRR.[Q]	1xTMT6plex [N-Term]	1	1	1	1948.08	1.1	0.982423	29.1	103.1	113.4	169.43	14.88	24.15	5.4	8.7	29.1	105.8	589	123.3	103.1	92.2	113.4	97.3	154.3		9	0.000546335	0.000200533
Q01085	[K].DTSNHFHVFVGDLSPEITTEDIK.[S]	1xTMT6plex [K23]; 1xTMT6plex [N-Term]	1	1	0	3059.57																				NoQuanValues	11	0.000217608	0.00011429
Q8TEW0	[R].DTSNWSNQFQR.[D]	1xTMT6plex [N-Term]	1	1	0	1611.77	0.849	0.999995	24.3	39.8	33.8	145.81	12.95	12.51		4.4	14.3	41.3	226.4	39.8	39	48.9	38.6	30.1	33.8		54	2.41229e-05	5.8751e-05
Q8NEY8	[R].DTSPSSGSAVSSSK.[V]	1xTMT6plex [K14]; 1xTMT6plex [N-Term]	1	1	0	1754.92	0.693	0.999995	36.6	78.3	54.3	140.25	27.62	2.68		1.6	21.4	62.6	279.4	88.7	78.3	50.1	53.8	56.5	54.3		55	1.40157e-06	5.8751e-05
Q6RFH5	[K].DTSSDPLLELR.[V]	1xTMT6plex [N-Term]	1	1	0	1474.8	0.644	0.992744	17.7	61.5	39.7	158.05	0.43	21.69	0.5	5.1	17.7	50	223.7	61.5	61.2	61.7	39.7	31.7	49.2		31	0.0540578	0.00577868
P31483	[K].DTSSSTVVSTQR.[S]	1xTMT6plex [N-Term]	1	2	0	1496.78	0.74	0.999995	39.2	135.1	100	162.41	6.46	18.08	0.8	6.4	39.2	127.2	575.5	149.7	135.1	133.3	100	77.1	111.2		63	1.20244e-06	5.8751e-05
Q96A35	[K].DTSVEDALER.[T]	1xTMT6plex [N-Term]	1	1	0	1363.69	0.937	0.999995	48.5	172.3	161.4	168.93	15.27	9.62	0.9	11.2	48.5	180.7	932.5	221.4	171	172.3	161.4	148.6	179.9		56	0.000118447	5.8751e-05
P05166	[K].DTSYLFITGPDVVK.[S]	1xTMT6plex [K14]; 1xTMT6plex [N-Term]	1	1	0	2013.13	0.911	0.999995	6.3	16.9	15.4	143.24	18.4	21.69		3.5	2.5	11.1	61.4	18.4	16.9	12.7	21.6	14.9	15.4		10	0.0977124	0.0100917
Q8IVF2	[R].DTTEGGTQIGPPEIR.[V]	1xTMT6plex [N-Term]	1	1	0	1799.93	0.499	0.777218	13.2	79.3	39.5	160.95	6.27	34.35	1.3	7.1	13.2	64	274.1	71.3	79.3	80	40	39.5	20		82	5.69309e-07	5.8751e-05
A3KMH1	[R].DTTETDLK.[Q]	1xTMT6plex [K8]; 1xTMT6plex [N-Term]	1	1	0	1380.76	1.109	0.994058	47.9	147.3	163.3	162.59	17.49	30.23	3.2	12.8	47.9	160.9	754	147.3	187	134.6	206.2	163.3	109.8		29	0.00341351	0.000390347
Q92600	[K].DTTFAQVLK.[D]	1xTMT6plex [K9]; 1xTMT6plex [N-Term]	1	1	0	1480.88	0.866	0.999995	55.7	237.3	205.5	169.74	6.07	7.11	5.1	11.8	55.7	260.5	1303.5	257.9	237.3	229.6	205.5	199.2	227.8		21	0.0190787	0.00262342
Q16864	[K].DTTINEIEDTFR.[Q]	1xTMT6plex [N-Term]	1	1	0	1682.84	0.478	0.749161	14.3	30.4	14.5	142.75	18.47	46.37		4.2	7.3	27.9	137.9	34.7	23.8	30.4	19	14.5	6.7		25	0.00578378	0.00085052
P23919	[K].DTTLNWK.[M]	1xTMT6plex [K7]; 1xTMT6plex [N-Term]	1	2	0	1335.77	0.953	0.999995	140.7	263.8	251.4	138.54	12.79	26.79		16.3	68.3	290	1163.3	263.8	288.1	222.8	251.4	180.2	313		30	0.0173802	0.0024625
Q10713	[R].DTTMYAVSADSK.[G]	1xTMT6plex [K12]; 1xTMT6plex [N-Term]	1	1	0	1746.9	0.732	0.999995	24.2	95.8	70.1	159.18	24.7	29.73	1.2	5.3	24.2	90.1	371.1	95.8	114.7	68.9	100.8	70.1	56.8		75	3.30858e-06	5.8751e-05
P51665	[K].DTTVGTLSQR.[I]	1xTMT6plex [N-Term]	1	1	0	1306.72	0.501	0.783265	25.4	50.9	25.5	141.52	1.63	34.43		2.4	15.1	42.8	204.1	50.9	51.7	50.1	25.5	24.3	43.4		33	0.0019733	0.000321709
A3KMH1	[R].DTTVQTLTLQPSVK.[D]	1xTMT6plex [K14]; 1xTMT6plex [N-Term]	1	1	0	1989.16	0.976	0.999995	36.2	141.3	137.9	168.16	6.68	25.02	1	6.8	36.2	163.6	779.5	144.5	141.3	127.2	164.3	137.9	98		20	0.000902973	0.000269597
O60664	[K].DTVATQLSEAVDATR.[G]	1xTMT6plex [N-Term]	1	1	0	1805.94	0.928	0.999995	9.3	10.5	9.7	127.97	35.16	0.73			1.7	9.3	50.2	16	8.1	10.5	9.8	9.7	9.7		2	0.219227	0.0244988
Q96KP1	[R].DTVAVYLTPESK.[S]	1xTMT6plex [K12]; 1xTMT6plex [N-Term]	1	1	0	1781.01	0.896	0.999995	65.7	146.3	131	144.89	17.68	34.69		7.1	36.7	117.6	590.2	159.5	146.3	111.8	131	132.4	65.8		59	1.83763e-05	5.8751e-05
Q86VM9	[R].DTVLEPYADPYYDYEIER.[F]	1xTMT6plex [N-Term]	1	1	0	2480.17																				NoQuanValues	9	0.0478561	0.00532576
Q8NBU5	[K].DTVILPIK.[K]	1xTMT6plex [K8]; 1xTMT6plex [N-Term]	1	1	0	1356.89	1.51	0.645021	61.6	185.1	279.4	163.8	16.9	8.24	3.4	20.9	61.6	273.4	1225	185.1	220.2	156.9	316.5	272	279.4		10	0.185148	0.0206745
Q16822	[R].DTVPLPPGGAR.[G]	1xTMT6plex [N-Term]	1	3	0	1308.75	0.907	0.999995	69	127.3	115.5	144.12	9.26	14		4.9	39.5	120.7	591.4	127.3	133.9	111.5	132.4	115.5	99.9		18	0.0983446	0.0101387
Q96E11	[K].DTVSEDTIR.[L]	1xTMT6plex [N-Term]	1	1	0	1264.66	1.046	0.998224	68.5	138	144.4	136.54	12.78	23.71		6.9	33.9	138.3	531.1	138	161	125.3	159.1	98.2	144.4		48	0.0482202	0.00534949
O60313	[K].DTWHQVYR.[R]	1xTMT6plex [N-Term]	1	1	0	1333.69																				NoQuanValues	18	0.104118	0.0108246
O75818	[K].DTYEETGLQGHPSQFSGR.[K]	1xTMT6plex [N-Term]	1	1	0	2238.06	0.563	0.908219	37.5	78.5	44.2	145	12.86	32.94		4.1	21.2	66.3	336	78.5	66.3	85.8	49.5	44.2	24.8		15	0.000238313	0.00011429
O75818	[K].DTYEETGLQGHPSQFSGRK.[I]	1xTMT6plex [K19]; 1xTMT6plex [N-Term]	1	1	1	2595.32	1.214	0.961433	52.5	80.9	98.2	141.88	11.07	25.01		8.6	22.5	122.4	512.8	69.3	80.9	86.4	136	84.7	98.2		27	1.83763e-05	5.8751e-05
P08243	[R].DTYGVRPLFK.[A]	1xTMT6plex [K10]; 1xTMT6plex [N-Term]	1	1	0	1653.97	0.925	0.999995	107.9	213	196.9	151.21	9.65	16.69		7.1	62	187.9	1101.5	243.3	202.4	213	206.1	196.9	148.9		12	0.0199383	0.00279233
O00267	[R].DTYLDTQVVGQTGVIR.[S]	1xTMT6plex [N-Term]	1	1	0	1994.08	0.563	0.930927	44.9	93.9	52.9	148.47	19.27	46.13		4.1	28.4	71	417	93.9	74.6	110.4	52.9	54.3	19.8		104	9.17621e-08	5.8751e-05
P04843	[K].DTYIENEK.[L]	1xTMT6plex [K8]; 1xTMT6plex [N-Term]	1	1	0	1469.79	1.887	0.266687	67.1	75.3	142.2	148.09	11.12	13.19		6.7	37.7	119.6	649.3	79.4	75.3	63.8	142.2	150.9	116.3		32	0.00324764	0.00035197
P40261	[K].DTYLSHFNPR.[D]	1xTMT6plex [N-Term]	1	1	0	1478.76																				NoQuanValues	30	7.23237e-05	5.8751e-05
Q96G03	[K].DTYMLSSTVSSK.[I]	1xTMT6plex [K12]; 1xTMT6plex [N-Term]	1	1	0	1776.95	0.991	0.999995	33.7	67.7	67.1	146.45	11.5	32.07		6	20.9	54.5	312.8	79.4	67.7	63.9	67.1	39.2	77		73	1.20804e-06	5.8751e-05
Q7KZ85	[K].DTYYDFDAEAADHK.[Q]	1xTMT6plex [K14]; 1xTMT6plex [N-Term]	1	1	0	2119	0.691	0.999995	74.8	172.8	119.3	145.73	8.28	14.03		8.6	40.3	138.9	699.8	173.5	172.8	149.4	138.6	104.8	119.3		36	5.80091e-06	5.8751e-05
Q8IWR0	[K].DVAAEEECR.[Y]	1xCarbamidomethyl [C8]; 1xTMT6plex [N-Term]	1	1	0	1307.61	0.826	0.999995	43	76.9	63.5	143.42	2.78	39.05		3.3	21.9	84.5	383	78.6	74.4	76.9	66.1	63.5	29.1		27	0.000449701	0.000200533
Q5UCC4	[R].DVAALNGLYR.[V]	1xTMT6plex [N-Term]	1	1	0	1320.75	0.849	0.999995	39.9	74.6	63.3	139.91	8.52	9.67		4.3	23.3	68.2	312.6	78.9	74.6	66.6	63.3	68.2	56.2		32	0.000714772	0.000269597
Q9P258	[R].DVACGANHTLVLDSQK.[R]	1xCarbamidomethyl [C4]; 1xTMT6plex [K16]; 1xTMT6plex [N-Term]	1	1	0	2186.16	0.493	0.697838	89	362	178.3	185.01	43.99	25.82	0.6	10	89	237.8	2039.9	362	155	411.9	178.3	213	124.8		44	3.56449e-05	5.8751e-05
Q2TAA2	[R].DVAEAKPELSLLGDGDH.[-]	1xTMT6plex [K6]; 1xTMT6plex [N-Term]	1	1	0	2224.19																				NoQuanValues	46	6.82332e-06	5.8751e-05
Q01082	[K].DVAEEIANYRPTLDTLHEQASALPQEHAESPDVR.[G]	1xTMT6plex [N-Term]	1	1	0	4030.99	1.069	0.995519	37.1	53.3	57	144.07	5.62	8.84		3	21.3	64.6	318.9	54.8	53.3	49.1	57	49.9	59.3		4	0.00363955	0.000467994
Q15149	[R].DVAEVDTVR.[R]	1xTMT6plex [N-Term]	1	1	0	1232.67	1.001	0.999995	60.5	119.2	119.4	139.77	13.97	21.39		3.7	31.4	116.6	484.8	119.2	128.4	97.1	120	119.4	80.2		57	0.000475857	0.000200533
Q15149	[R].DVAEVDTVRR.[A]	1xTMT6plex [N-Term]	1	2	1	1388.77	1.304	0.86169	43.9	127.6	166.4	172.27	18.25	28.92	0.7	6.9	43.9	132.8	778.7	165.7	127.6	118.4	166.4	189.4	103.8		24	0.00453555	0.00056987
Q13451	[R].DVAFTVGEGEDHDIPIGIDK.[A]	1xTMT6plex [K20]; 1xTMT6plex [N-Term]	1	1	0	2585.35	0.599	0.960125	36.7	166.5	99.7	165.06	17.71	12.87	1.2	6.2	36.7	127.6	604.7	182.5	166.5	127.7	111.6	99.7	86.1		66	1.60361e-06	5.8751e-05
Q9Y490	[R].DVAGGLR.[S]	1xTMT6plex [N-Term]	1	1	0	916.541	1.646	0.507784	32.3	129	212.4	147.32	37.95	20.28	1.1	11.1	32.3	204.7	567.2	129	222.9	114.2	235.4	156.1	212.4		32	0.0843096	0.00869154
P27144	[K].DVAKPVIELYK.[S]	2xTMT6plex [K4; K11]; 1xTMT6plex [N-Term]	1	1	0	1962.22	2.02	0.255985	63	163.9	331.1	154.18	21.82	59.78	2.5	15.4	63	262.7	937.9	163.9	185.2	118.6	331.1	165.9	598.5		20	0.00276022	0.00035197
Q9BX68	[R].DVAPQAPVHFLVIPK.[K]	1xTMT6plex [K15]; 1xTMT6plex [N-Term]	1	1	0	2089.26	0.707	0.999995	91.1	104.6	73.9	125.4	16.14	11.23			29.3	91.1	522.5	104.6	80.9	111.3	65.4	82	73.9		24	0.00076224	0.000269597
P27816	[K].DVAPSTVK.[E]	1xTMT6plex [K8]; 1xTMT6plex [N-Term]	1	1	0	1274.77																				NoQuanValues	11	0.150434	0.0162381
A6NHR9	[K].DVAPVEK.[T]	1xTMT6plex [K7]; 1xTMT6plex [N-Term]	1	1	0	1215.73	1.232	0.907035	85.6	268.1	330.2	169.17	18.64	18.1	0.3	13.2	85.6	312	1592.8	268.1	301.5	206.4	330.2	303.5	425.1		25	0.120184	0.0125531
Q96DB5	[R].DVAQLSR.[T]	1xTMT6plex [N-Term]	1	1	0	1017.59	0.959	0.999995	46.5	77.8	74.6	116.31	39.53	41.5		8.3	17.5	123.8	270.4	77.8	125.7	58.7	112.6	47.9	74.6		29	0.0151987	0.00230823
Q13153	[R].DVATSPISPTENNTTPPDALTR.[N]	1xTMT6plex [N-Term]	1	1	0	2526.29	0.377	0.380086	27.9	43.8	16.5	126	8.05	35.63			10.1	27.9	167.9	49.4	42.5	43.8	16.5	20.5	9.6		49	1.87188e-05	5.8751e-05
P0DMM9	[K].DVAVSYYHFHR.[M]	1xTMT6plex [N-Term]	1	1	0	1622.83	0.828	0.999995	95.7	427.4	353.8	165.65	18.86	12.87	0.9	25.9	95.7	367	1746.9	341.6	427.4	501.1	353.8	296.8	384.2		18	0.0205805	0.00287263
Q04837	[R].DVAYQYVK.[K]	1xTMT6plex [K8]; 1xTMT6plex [N-Term]	1	1	0	1443.82	0.675	0.994541	89.2	332.9	224.9	168.21	24.25	30.1	4.6	18.4	89.2	226.9	1307.9	355.4	218.7	332.9	267.9	142.5	224.9		37	0.000856903	0.000269597
P52948	[R].DVCFHLLK.[L]	1xCarbamidomethyl [C3]; 1xTMT6plex [K8]; 1xTMT6plex [N-Term]	1	1	0	1489.86	0.428	0.442614	178.1	454.5	194.4	157.9	23.53	54.45		14.7	102.3	310	2208.1	454.5	299.5	476.6	194.4	281.1	80.1		21	0.0251698	0.00334003
O43776	[R].DVCLYPR.[F]	1xCarbamidomethyl [C3]; 1xTMT6plex [N-Term]	1	1	0	1151.61	0.994	0.999995	29	54.2	53.9	148.32	12.46	70.63		1.2	16	52.6	276	54.2	48	61.5	53.9	65.8	8.6		19	0.110033	0.011452
Q13439	[K].DVCTELDAHK.[I]	1xCarbamidomethyl [C3]; 1xTMT6plex [K10]; 1xTMT6plex [N-Term]	1	2	0	1645.86	1.173	0.972743	94.3	153.7	180.3	128.19	17.41	26.21		13.5	39.1	227.1	674.5	153.7	203.2	150.8	180.3	114.5	194.8		23	0.000524587	0.000200533
P08729	[K].DVDAAYMSK.[V]	1xOxidation [M7]; 1xTMT6plex [K9]; 1xTMT6plex [N-Term]	1	2	0	1473.77	0.922	0.999995	79.9	303.2	279.4	162.53	13.89	34.41	6.2	15.6	79.9	267.4	1233	374.5	291.6	303.2	279.4	178.5	367.7		38	0.000430766	0.000200533
O75528	[K].DVDALLK.[K]	1xTMT6plex [K7]; 1xTMT6plex [N-Term]	1	1	0	1231.77	0.887	0.999995	75	282.2	250.3	161.43	5.91	26.47	0.5	13.7	75	297.1	1240.3	298	282.2	264.8	250.3	192.4	327.9		28	0.0245115	0.00329277
Q8IWZ8	[R].DVDASPSPLSVQDLK.[G]	1xTMT6plex [K15]; 1xTMT6plex [N-Term]	1	1	0	2029.12	0.753	0.999995	103.8	230.1	173.3	134.09	13.83	13.93		18.6	41.2	261.6	887	230.1	265.7	201.6	178.6	136.9	173.3		20	0.00945453	0.00141207
Q8NE71	[K].DVDDDGEEK.[E]	1xTMT6plex [K9]; 1xTMT6plex [N-Term]	1	1	0	1479.72	1.35	0.788703	96.2	156.7	211.5	144.98	31.37	10.26		5.4	56.2	164.7	827.8	156.7	168.1	88.3	249	207.7	211.5		31	0.00670913	0.000981114
Q9UNH7	[K].DVDDFFEHER.[T]	1xTMT6plex [N-Term]	1	1	0	1537.71	0.975	0.999995	80.6	239	233	167.7	15.09	10.8	3.4	10.3	80.6	247.4	1287	304.4	239	234.4	233	192.6	234.4		36	0.000739838	0.000269597
P05787	[K].DVDEAYMNK.[V]	1xTMT6plex [K9]; 1xTMT6plex [N-Term]	1	2	0	1542.79	0.693	0.999995	95.8	192.8	133.6	140.49	27.45	15.84		8.6	52.2	175.9	776	285.9	192.8	174.4	160.2	117.3	133.6		51	0.000195429	0.00011429
Q13813	[R].DVDEIEAWISEK.[L]	1xTMT6plex [K12]; 1xTMT6plex [N-Term]	1	1	0	1892.01	0.611	0.962614	67	154.1	94.1	149.29	5.16	28.12		4.6	43.1	104.3	624.2	158.5	143.2	154.1	96.2	94.1	55.3		97	2.7205e-07	5.8751e-05
O43815	[R].DVDELPSLQPSVGSPSRPSSSR.[L]	1xTMT6plex [N-Term]	1	1	0	2526.3	0.643	0.995519	29.8	73.5	47.3	149.36	24.35	43.16		4.8	15.3	58.1	319.4	93.5	57.2	73.5	48.1	47.3	19.2		17	0.00969453	0.00141207
Q96T58	[K].DVDEYERR.[S]	1xTMT6plex [N-Term]	1	1	1	1310.65	1.148	0.990686	18.5	81.3	93.3	170.65	14.91	9.34	1	2.3	18.5	82.8	417.6	62.4	82.5	81.3	93.3	81.4	97.8		17	0.299853	0.0338307
P13995	[K].DVDGFHVINVGR.[M]	1xTMT6plex [N-Term]	1	1	0	1556.84	0.87	0.999995	60.3	246.3	214.3	158.47	11	27.62	5.6	13.3	60.3	259.3	1018	281.1	246.3	226.5	214.3	138.2	245.1		40	0.000379343	0.000200533
P11586	[K].DVDGLTSINAGR.[L]	1xTMT6plex [N-Term]	1	1	0	1446.77	0.836	0.999995	18.4	83.6	69.9	158.08	2.97	29.32	1.3	2.6	18.4	115.5	399	86.5	83.6	81.5	69.9	58	101.4		15	0.0758009	0.00779481
Q6UB35	[K].DVDGVTDINLGK.[L]	1xTMT6plex [K12]; 1xTMT6plex [N-Term]	1	1	0	1703.96	0.856	0.999995	40.8	93.9	80.4	177.82	22.44	16.11	0.9	5.2	40.8	80.3	628.2	102.7	65.3	93.9	80.4	103.5	78		70	4.07708e-06	5.8751e-05
Q9NVE5	[K].DVDHLGNWQFQEEK.[S]	1xTMT6plex [K14]; 1xTMT6plex [N-Term]	1	1	0	2203.12	1.039	0.999995	27.4	93.5	97.1	162.86	10.07	22.39	2.5	5	27.4	105.6	469.5	96.4	93.5	79.5	120.3	76.5	97.1		18	0.00102801	0.000269597
P21333	[R].DVDIIDHHDNTYTVK.[Y]	1xTMT6plex [K15]; 1xTMT6plex [N-Term]	1	1	0	2243.17	1.054	0.999995	71.2	271	285.5	167.82	18.77	33.09	0.1	15.8	71.2	240	1233.6	206.1	271	301.6	287.4	285.5	148.6		39	2.1898e-05	5.8751e-05
Q9Y490	[R].DVDNALR.[A]	1xTMT6plex [N-Term]	1	1	0	1031.57	0.965	0.999995	58.8	125.3	121	148.91	10.97	17.83		4	28.5	121.1	612.9	132.2	125.3	106.5	121	130.3	91.3		19	0.138598	0.0148104
Q8IVF2	[R].DVDPSLSSATAGGSFQDTEK.[A]	1xTMT6plex [K20]; 1xTMT6plex [N-Term]	1	2	0	2470.23	0.795	0.999995	51	218.5	173.6	169.98	13.7	25.78	4.6	14.9	51	191.3	1043.6	210.4	218.5	269.2	173.6	176.9	107.2		35	3.10041e-06	5.8751e-05
Q96PP8	[K].DVDQSFQK.[E]	1xTMT6plex [K8]; 1xTMT6plex [N-Term]	1	1	0	1424.78	0.896	0.999995	23.9	117.2	105	177.61	20.96	15.31	1.2	8.1	23.9	114.1	710.5	154.9	104.2	117.2	105	119.3	87.5		37	0.00205391	0.000321709
Q96ER9	[R].DVDVLSAALK.[E]	1xTMT6plex [K10]; 1xTMT6plex [N-Term]	1	1	0	1488.9	1.03	0.999995	48.6	170.7	175.9	164.73	3.04	23.06	2.9	10.1	48.6	200.6	912.1	170.7	167.7	177.9	175.9	134.9	215.9		22	0.0296217	0.00365933
Q9BW27	[K].DVDVYSQILR.[K]	1xTMT6plex [N-Term]	1	1	0	1436.79	0.601	0.972983	47.8	86.3	51.9	139.5	6.85	35.34		3.9	30.3	75.4	355.6	96.3	85.2	86.3	51.9	59.5	28		49	0.000843699	0.000269597
Q9BW27	[K].DVDVYSQILRK.[L]	1xTMT6plex [K11]; 1xTMT6plex [N-Term]	1	1	1	1794.05																				NoQuanValues	21	0.000642768	0.000200533
Q5VZE5	[K].DVEDDMQR.[R]	1xTMT6plex [N-Term]	1	1	0	1236.57	1.142	0.982312	45.3	59.2	67.6	145.31	18.94	20.52		3.7	19	108.3	471.3	54.7	59.2	77.6	72.6	48.2	67.6		25	0.0343371	0.00429388
Q8IUH3	[R].DVEDEELTRIFVMIPK.[S]	1xOxidation [M13]; 1xTMT6plex [K16]; 1xTMT6plex [N-Term]	1	1	1	2408.31	0.806	0.999995	21.1	111.8	90.1	169.26	37.37	17.71	0.7	1.1	21.1	97.1	459.7	111.8	113.2	52.6	90.1	84.8	116.9		6	0.382952	0.0446082
Q13813	[R].DVEDEETWIR.[E]	1xTMT6plex [N-Term]	1	1	0	1520.74	0.719	0.999995	32.7	70.9	51	139.4	9.52	12.53		4.1	17.1	62.4	267.1	74.4	70.9	61.7	53.8	42.1	51		61	9.99613e-05	5.8751e-05
Q01082	[R].DVEDEILWVGER.[M]	1xTMT6plex [N-Term]	1	1	0	1688.87	1.096	0.999995	10.4	24.2	26.5	145.45	29.14	18.69		0.7	3.8	28.5	117.8	24.2	34.6	19.7	29.2	26.5	20		48	3.66376e-05	5.8751e-05
P36952	[K].DVEDESTGLEK.[I]	1xTMT6plex [K11]; 1xTMT6plex [N-Term]	1	2	0	1679.87	0.95	0.999995	71.4	311	295.6	163.21	18.94	12.98	2.8	17.7	71.4	304.5	1328.5	332.2	311	228.1	295.6	248.3	322.2		75	2.93242e-06	5.8751e-05
Q15717	[K].DVEDMFSR.[F]	1xTMT6plex [N-Term]	1	1	0	1227.59	0.604	0.972589	17.2	93.6	56.6	162.9	13.01	27.89	0.8	4.3	17.2	72.1	314.5	99.8	93.6	77.1	56.6	36	64.1		20	0.0103166	0.00149669
Q15717	[K].DVEDMFSR.[F]	1xOxidation [M5]; 1xTMT6plex [N-Term]	1	1	0	1243.58	0.682	0.999995	22.8	121.7	82.9	162.29	6.01	24.96	2	6.1	22.8	107.3	452.6	121.7	122.7	109.9	82.9	52.7	86.1		24	0.0532378	0.00570872
Q9Y3A5	[K].DVEEGDEK.[F]	1xTMT6plex [K8]; 1xTMT6plex [N-Term]	1	1	0	1378.71	1.11	0.994042	65	111.1	123.3	141.86	26.37	6.43		3.9	34.9	121	538.8	111.1	126.5	73.4	123.3	122.8	137.3		34	0.00306834	0.00035197
P48426; P78356	[KR].DVEFLAQLK.[LI]	1xTMT6plex [K9]; 1xTMT6plex [N-Term]	2	1	0	1520.91	0.905	0.999995	21.3	60.1	54.4	165.43	17.35	18.37	1.5	1.2	21.3	52.5	274.6	60.1	61.2	44.1	60.3	41.6	54.4	NotUnique	9	0.0394078	0.00457632
Q69YQ0	[K].DVEILHLR.[N]	1xTMT6plex [N-Term]	1	1	0	1223.73	0.758	0.999995	140.5	576.9	437.2	165.45	8.67	20.05	2.9	29.8	140.5	490.1	2361.2	591.2	576.9	501.5	437.2	374.4	554.2		34	0.00532619	0.000708427
P07099	[R].DVELLYPVK.[E]	1xTMT6plex [K9]; 1xTMT6plex [N-Term]	1	1	0	1533.93	2.875	0.0231883	31.4	67.6	194.2	161.41	45.57	50.91	0.1	7.8	31.4	140	573.4	67.6	118.1	49.2	206.6	194.2	64.2		45	0.000376172	0.000200533
B1AJZ9	[K].DVEQLRR.[S]	1xTMT6plex [N-Term]	1	1	1	1144.66																				NoQuanValues	6	0.223572	0.0250473
Q14566	[R].DVEQQFK.[Y]	1xTMT6plex [K7]; 1xTMT6plex [N-Term]	1	1	0	1351.76	0.675	0.999995	58.3	134.7	91	145.6	23.22	27.42		9	30	113.6	566.6	184.8	119.9	134.7	109.4	91	61.9		31	0.0226611	0.00317229
O14579	[R].DVERDVFLYR.[A]	1xTMT6plex [N-Term]	1	1	1	1540.83	0.698	0.999995	36.6	238.8	166.6	154.08	21.76	20.86	4.2	12.6	36.6	245.2	794.1	238.8	280.5	179.6	221.9	150.4	166.6		32	0.00212412	0.000321709
Q8NBJ5	[R].DVEREGLDWDLIYVGRK.[R]	1xTMT6plex [K17]; 1xTMT6plex [N-Term]	1	1	2	2521.38																				ExcludedByMethod	33	1.3734e-05	5.8751e-05
P07237	[K].DVESDSAK.[Q]	1xTMT6plex [K8]; 1xTMT6plex [N-Term]	1	4	0	1308.7	0.88	0.999995	207	785.9	691.7	163.66	18.98	5.07	4.6	37.6	207	735.7	3352.7	785.9	1037	734.6	691.7	636.2	698.5		30	0.00755533	0.00103625
O00159	[K].DVESPSWR.[S]	1xTMT6plex [N-Term]	1	1	0	1204.62	0.997	0.999995	28.1	58.7	58.5	149.75	20.28	23.29		3.6	18.6	42.6	270.8	58.7	63.9	42.5	62.5	58.5	39.2		19	0.384571	0.0448107
Q96BK5	[K].DVESYLQPK.[A]	1xTMT6plex [K9]; 1xTMT6plex [N-Term]	1	1	0	1536.87	0.65	0.981633	149	554.2	360.1	168.15	10.62	12.68	2.3	24.2	149	454.8	2401.1	646.4	530.3	554.2	360.1	323.9	416.2		24	0.0884643	0.0092873
Q8WZA9	[K].DVETLEAPEGRPDSGVPSLR.[A]	1xTMT6plex [N-Term]	1	1	0	2353.22	0.649	0.995808	21.3	103.9	67.4	170.91	2.33	15.26	1.1	6.6	21.3	76.5	430.8	101.6	106.4	103.9	67.4	62.3	83.1		22	0.00619014	0.000913221
Q14789	[R].DVETLQQTIEEK.[D]	1xTMT6plex [K12]; 1xTMT6plex [N-Term]	1	1	0	1891.04	1.427	0.720638	51.1	63.4	90.5	139.13	4.27	37.08		4.7	30.6	85.1	386.1	63.4	67.2	61.8	119	90.5	54		78	1.20804e-06	5.8751e-05
Q96RL1	[K].DVETTSSVSVK.[R]	1xTMT6plex [K11]; 1xTMT6plex [N-Term]	1	1	0	1609.9	0.659	0.995597	43.8	97.4	64.2	144.38	5.82	22.88		3.9	23.3	82.2	392.9	105.4	97.4	94.2	73.8	64.2	46.1		75	3.07176e-06	5.8751e-05
Q969K4	[R].DVEVNVR.[D]	1xTMT6plex [N-Term]	1	1	0	1059.6																				NoQuanValues	10	0.316149	0.0357103
Q9UPN6	[K].DVFAPR.[F]	1xTMT6plex [N-Term]	1	1	0	933.536	0.567	0.880867	63.6	289	163.8	166.28	5.04	25.87	6.3	13.6	63.6	216.2	1093.8	270	289	298.3	163.8	123.6	209.2		14	0.378116	0.0439435
Q6PD62	[R].DVFAQVR.[E]	1xTMT6plex [N-Term]	1	1	0	1063.61	0.697	0.999995	49.6	103.2	71.9	136.63	17.32	11.13		6.2	24.5	100.4	390.8	107.6	103.2	76.9	82.9	71.9	66.8		39	0.0190787	0.00262342
P12268	[R].DVFEAK.[A]	1xTMT6plex [K6]; 1xTMT6plex [N-Term]	1	1	0	1166.68	0.863	0.999995	41.2	223.7	192.9	163.41	13.49	12.5	0.2	15.8	41.2	170	769.9	223.7	227	176.6	201.6	158.1	192.9		19	0.232568	0.0259288
Q9NX46	[R].DVFEPAR.[A]	1xTMT6plex [N-Term]	1	1	0	1062.58																				NoQuanValues	29	0.412907	0.0479697
P55081	[R].DVFERPSAK.[K]	1xTMT6plex [K9]; 1xTMT6plex [N-Term]	1	1	0	1506.87	0.422	0.535021	89.3	365.5	154.2	162.76	16.51	16.45	5.9	13.7	89.3	275.5	1291.4	480.4	364.5	365.5	178.6	154.2	128.1		12	0.0500868	0.00548997
P23258	[K].DVFFYQADDEHYIPR.[A]	1xTMT6plex [N-Term]	1	1	0	2144.03	1.12	0.992744	63.4	107.7	120.6	126.91	36.2	32.22		6	26.4	152.2	428.2	107.7	168.2	84	120.6	75.1	148.3		34	3.19317e-05	5.8751e-05
Q15181	[K].DVFHMVVEVPR.[W]	1xTMT6plex [N-Term]	1	2	0	1556.85	0.844	0.999995	177.7	696.2	587.8	176.79	4.95	29.06	4.5	52.2	177.7	361.8	2879.7	696.2	746.7	679.5	587.8	405.2	740.7		37	0.00029796	0.000174145
Q15181	[K].DVFHMVVEVPR.[W]	1xOxidation [M5]; 1xTMT6plex [N-Term]	1	1	0	1572.84	1.112	0.983789	78.1	137.5	152.8	131.3	9.4	29.14		5.8	48.6	125.5	485.7	159.1	137.5	134.2	152.8	86.8	152.9		29	0.000338867	0.000174145
O94842	[R].DVFLAWVASR.[N]	1xTMT6plex [N-Term]	1	1	0	1392.78	0.519	0.865727	9.4	33.7	17.5	168.51	18.63	31.97	0.9	0.8	9.4	27.8	149.8	33.7	25.5	37.2	25.4	17.5	13.6		36	0.00315665	0.00035197
Q5T6V5	[R].DVFIDSGGVR.[R]	1xTMT6plex [N-Term]	1	1	0	1293.7	0.749	0.999995	49.9	118.1	88.4	145.14	19.43	17.22		8.9	24.9	99.9	490.8	122.1	118.1	83.9	88.4	89.2	64.7		35	0.00434729	0.000494316
Q5T6V5	[R].DVFIDSGGVRR.[V]	1xTMT6plex [N-Term]	1	1	1	1449.8	0.87	0.999995	26.2	225.8	196.5	157.44	31.53	21.3	0.2	10.6	26.2	230.3	754	225.8	298	155.2	232.4	150.4	196.5		24	0.00266521	0.000321709
O00139	[R].DVFLMLK.[K]	1xTMT6plex [K7]; 1xTMT6plex [N-Term]	1	1	0	1323.81	0.874	0.999995	34.7	76.9	67.2	142.76	6.59	25.26		7.9	16.6	72.4	335.8	76.9	79.6	70	86.9	67.2	52.3		5	0.332789	0.0380301
P07093	[K].DVFQCEVR.[N]	1xCarbamidomethyl [C5]; 1xTMT6plex [N-Term]	1	1	0	1281.65	0.405	0.440799	40.6	184.6	74.8	160.75	7.46	22.01	0.4	4.7	40.6	187.1	726.6	184.6	184.5	209.5	83.5	53.4	74.8		35	0.00693583	0.00100924
P61353	[K].DVFRDPALK.[R]	1xTMT6plex [K9]; 1xTMT6plex [N-Term]	1	1	1	1518.9	0.437	0.433822	141	717.2	313.5	167.03	18.89	30.13	4.1	23	141	512.9	2508	891.1	717.2	614.2	313.5	264	465		15	0.0276559	0.00354461
Q96KP4	[K].DVGAQILLHSHK.[K]	1xTMT6plex [K12]; 1xTMT6plex [N-Term]	1	2	0	1776.05	0.417	0.429156	77.3	471.7	196.7	165.69	2.83	51.74	2	21.2	77.3	318.8	1494	471.7	462.2	488.7	196.7	247.6	73.8		31	0.000359238	0.000200533
Q15149	[R].DVGAYSK.[Y]	1xTMT6plex [K7]; 1xTMT6plex [N-Term]	1	1	0	1197.69	1.638	0.449423	37.6	97.4	159.5	176.72	20.44	29.61	0.5	8.3	37.6	146.9	912.4	97.4	132.8	92.6	159.5	206.2	111.9		38	0.0216602	0.00297626
P47224	[K].DVGNIK.[F]	1xTMT6plex [K6]; 1xTMT6plex [N-Term]	1	1	0	1103.68	0.69	0.999995	72.6	319.6	220.4	167.1	3.47	18.46	3.4	16.1	72.6	268.2	1332.5	306.5	319.6	328.5	220.4	173.9	253.2		12	0.26479	0.0296619
Q9NTJ3	[K].DVGNLLR.[S]	1xTMT6plex [N-Term]	1	2	0	1015.61	0.925	0.999995	91.1	175.1	162.1	145.53	9.75	18.2		8.8	49	169.4	840.8	191.5	175.1	157.4	162.1	136.6	196.4		23	0.0336104	0.00422568
Q6Y7W6	[K].DVGRPNFEEGGPTSVGRK.[H]	1xTMT6plex [K18]; 1xTMT6plex [N-Term]	1	1	1	2360.27	0.767	0.999995	29.2	109.3	83.9	170.59	15.65	17.78	0.9	2.3	29.2	91.4	498.5	109.3	91.8	125.9	83.9	68.7	98.4		19	0.00881957	0.00118227
P37802	[K].DVGRPQPGR.[E]	1xTMT6plex [N-Term]	1	2	0	1210.69	0.722	0.999995	10.4	99.2	71.6	141.74	31.45	39.23	2.5	10.4	10.3	108.8	264.3	99.2	145.8	79.5	98.3	42.7	71.6		18	0.037441	0.00451687
P37802	[K].DVGRPQPGRENFQNWLK.[D]	1xTMT6plex [K17]; 1xTMT6plex [N-Term]	1	1	1	2499.36	0.838	0.999995	60	171.2	143.4	174.78	27.01	30.92	3.1	12.5	60	162.2	1078.3	182.1	105.7	171.2	143.4	121.1	215.8		8	0.00135681	0.000300397
Q99584	[K].DVGSLDEK.[M]	1xTMT6plex [K8]; 1xTMT6plex [N-Term]	1	1	0	1320.74	0.868	0.999995	142.2	324.7	281.8	151.01	22.26	9.02		10.6	81.2	248.9	1453.3	424	274.8	324.7	281.8	242.5	287.1		41	0.0060248	0.000881096
O75170	[R].DVGSSVWAAGTSAPEEK.[G]	1xTMT6plex [K17]; 1xTMT6plex [N-Term]	1	1	0	2149.12	1.352	0.893453	35.3	102.2	138.1	161.34	16.54	14.77	0.6	9.7	35.3	136.7	587.7	96.8	130.6	102.2	166.8	125.4	138.1		17	0.00726391	0.00103625
Q4LE39	[K].DVHEITSDTAPKPDAVLK.[Q]	2xTMT6plex [K12; K18]; 1xTMT6plex [N-Term]	1	1	0	2623.49	0.632	0.973476	82.3	343.1	216.7	164.82	3.95	24.39	5.1	17.7	82.3	275	1338.9	343.1	349.7	323.9	216.7	178	287.3		38	6.13295e-06	5.8751e-05
P46783	[K].DVHMPK.[H]	1xTMT6plex [K6]; 1xTMT6plex [N-Term]	1	1	0	1184.69	0.348	0.0749036	226.7	1245.7	433.5	184.52	1.92	20.23	14	67.7	226.7	275.3	3541.2	1267.4	1219.7	1245.7	549.9	369.9	433.5		19	0.196079	0.0217478
P46783	[K].DVHMPK.[H]	1xOxidation [M4]; 1xTMT6plex [K6]; 1xTMT6plex [N-Term]	1	1	0	1200.68																				NoQuanValues	17	0.272876	0.0303814
Q9NPD3	[R].DVHTLLDR.[V]	1xTMT6plex [N-Term]	1	1	0	1197.68																				NoQuanValues	10	0.176546	0.0193712
Q12888	[K].DVHVVK.[E]	1xTMT6plex [K6]; 1xTMT6plex [N-Term]	1	1	0	1154.73	0.868	0.999995	227.4	482.2	418.5	164.22	25.19	18.55		16.7	179.7	287.8	3077	520.5	312.9	482.2	418.5	568.3	417.4		18	0.080839	0.00838495
P49137; Q16644	[R].DVKPENLLYTSK.[RE]	2xTMT6plex [K3; K12]; 1xTMT6plex [N-Term]	2	1	0	2094.24	0.552	0.894593	93.1	273.7	151	143.58	3.43	44.24		10.8	50.6	171.3	823.3	273.7	280.6	262.2	181.8	151	67.6	NotUnique	34	0.000203683	0.00011429
P38919	[R].DVIAQSQSGTGK.[T]	1xTMT6plex [K12]; 1xTMT6plex [N-Term]	1	1	0	1648.93																				NoQuanValues	28	0.000630693	0.000200533
P15924	[R].DVLDGHLR.[E]	1xTMT6plex [N-Term]	1	1	0	1153.65	0.533	0.860754	100.7	476.4	253.7	166.69	23.95	22.4	6.6	16.9	100.7	337.5	1696.3	605.6	476.4	373.7	273	253.7	174.3		43	0.00025778	0.00011429
Q15084	[K].DVIELTDDSFDK.[N]	1xTMT6plex [K12]; 1xTMT6plex [N-Term]	1	1	0	1854.97	1.125	0.981168	132.7	266.4	299.7	124.83	40.05	38.31		22.8	51.8	340.2	921.6	266.4	449.5	213.1	299.7	147.4	335.8		91	2.98738e-06	5.8751e-05
Q9ULV3	[R].DVLETEDEEPPPRR.[W]	1xTMT6plex [N-Term]	1	1	1	1910.97	0.727	0.999995	13.5	39.2	28.5	159.01	8.25	16.39	1.4	1	13.5	33.4	153.4	39.2	40.9	34.8	36.6	27.3	28.5		14	0.0187238	0.00253649
Q9GZZ1	[K].DVLEVGELAK.[L]	1xTMT6plex [K10]; 1xTMT6plex [N-Term]	1	1	0	1530.91	1.329	0.837181	35.4	155.5	206.6	140.36	41.3	37.75	0.5	12.8	35.4	242.9	558.6	155.5	286.6	140.9	206.6	110.5	250		57	5.90735e-05	5.8751e-05
Q2TAY7	[K].DVIGIAHHPHQNLIATYSEDGLLK.[L]	1xTMT6plex [K24]; 1xTMT6plex [N-Term]	1	2	0	3099.7	0.705	0.999995	78.9	395.2	278.7	157.33	9.41	21.93	2.1	22.7	78.9	353.5	1336.3	395.2	422.1	349.7	278.7	197.8	308.7		20	0.00822009	0.00118227
P82933	[R].DVIGSR.[W]	1xTMT6plex [N-Term]	1	1	0	875.515	0.731	0.999995	52.7	240.6	175.9	169.17	6.99	21.46	1	13.3	52.7	211.9	1082	270.8	240.4	240.6	175.9	186.9	122.1		29	0.271512	0.0302201
P23284	[K].DVIIADCGK.[I]	1xCarbamidomethyl [C7]; 1xTMT6plex [K9]; 1xTMT6plex [N-Term]	1	1	0	1448.82	1.571	0.619466	33	208.3	327.2	140.92	36.96	53.25	2.2	20.4	33	344	755.9	203.4	373.3	208.3	327.2	105.6	373.2		26	0.00536311	0.000708427
Q9NZM1	[K].DVILDEK.[S]	1xTMT6plex [K7]; 1xTMT6plex [N-Term]	1	1	0	1289.77	1.715	0.531038	65.9	189.7	325.4	160.05	35.34	21.64	5.9	14.2	65.9	329.7	1284	184.1	330.5	189.7	458.6	325.4	317.1		26	0.0634394	0.0065899
Q9HC35	[K].DVIINQEGEYIK.[M]	1xTMT6plex [K12]; 1xTMT6plex [N-Term]	1	1	0	1879.06	1.029	0.999995	19.6	27.9	28.7	149.01	12.23	10.96		5.2	12.9	29.9	198.5	30.2	23.7	27.9	32.5	26.2	28.7		62	5.66791e-06	5.8751e-05
P41252	[K].DVLLPWYNAYR.[F]	1xTMT6plex [N-Term]	1	1	0	1638.88	1.209	0.955184	19.7	72.9	88.2	166.6	2.03	49.12	1.2	1.8	19.7	87	396	72.9	70.6	73.4	108	88.2	34.9		66	7.23237e-05	5.8751e-05
P35579	[K].DVLLQVDDER.[R]	1xTMT6plex [N-Term]	1	1	0	1430.77	1.711	0.510565	42.6	54.1	92.6	148.15	12.97	5.29		4.3	21	86.5	439.4	54.1	59.9	46.1	95.8	86.3	92.6		77	0.000106272	5.8751e-05
P35579	[K].DVLLQVDDERR.[N]	1xTMT6plex [N-Term]	1	1	1	1586.87	1.483	0.619452	47.9	148.1	219.6	167.82	11.13	9.14	2.3	10.7	47.9	188.5	936.4	148.1	158.7	127.1	243	219.6	202.7		60	4.08861e-05	5.8751e-05
P36959; Q9P2T1	[K].DVLLRPK.[R]	1xTMT6plex [K7]; 1xTMT6plex [N-Term]	2	1	0	1298.86	0.975	0.999995	60.2	238.8	232.8	169.65	13.9	14.08	1.3	19.6	60.2	227.4	1217	288.5	238.8	221.8	232.8	207.8	274.2	NotUnique	15	0.0245115	0.00329277
P60842; Q14240	[R].DVIMREFR.[S]	1xTMT6plex [N-Term]	2	1	1	1294.71	1.046	0.999995	35.7	124.7	130.5	148.28	31.54	25.09	7.4	11.9	35.7	139.3	478	103.7	187.8	124.7	130.5	136.4	83	NotUnique	11	0.0908862	0.00965008
P47897	[R].DVLNDTAPR.[A]	1xTMT6plex [N-Term]	1	2	0	1229.67	1.065	0.989016	110.4	389.7	415	166.96	10.09	30.22	1.4	30.8	110.4	422.6	2083.1	443.5	389.7	364.6	426.2	415	233.4		20	0.00272177	0.00035197
O96007	[K].DVINFTAEK.[L]	1xTMT6plex [K9]; 1xTMT6plex [N-Term]	1	1	0	1494.86	0.866	0.999995	61.5	131.2	113.6	144	9.87	15.08		8.5	29.1	130	593.1	154.5	130.4	131.2	113.6	98	132.5		54	0.000607405	0.000200533
Q96I59	[K].DVIPFPR.[F]	1xTMT6plex [N-Term]	1	1	0	1072.64	0.803	0.999995	119.8	295.7	237.5	146.27	9.65	44.32		11.2	59.1	242.9	1172.3	299.3	295.7	250.5	259.9	237.5	97.7		30	0.024674	0.00331815
Q9BTE3	[R].DVLPLGK.[F]	1xTMT6plex [K7]; 1xTMT6plex [N-Term]	1	1	0	1199.78	0.295	0.0594867	234.8	702.5	207	143.89	20.11	53.27		25.7	127.5	432.6	2086.6	800.3	702.5	531	207	254.6	72		24	0.363791	0.0418693
P29144	[R].DVLPNNR.[Q]	1xTMT6plex [N-Term]	1	1	0	1056.6	0.87	0.999995	54.2	191.5	166.6	164.36	7.41	25.32	2.5	10	54.2	210.7	957.1	200.6	191.5	173.2	193.4	166.6	114.6		34	0.225782	0.0251064
Q8N128	[K].DVLPTVDPTK.[L]	1xTMT6plex [K10]; 1xTMT6plex [N-Term]	1	1	0	1542.91	0.42	0.45972	90.6	474.4	199.1	164.56	10.44	18.45	1.9	21.8	90.6	347.6	1605.5	549.6	474.4	451.5	253.6	199.1	178.4		8	0.11881	0.012451
Q08378	[K].DVLQAAAAEHQDQGQEVNGEVR.[S]	1xTMT6plex [N-Term]	1	1	0	2593.28	0.828	0.999995	57.8	107.9	89.4	152.06	14.32	21.51		7.8	26.2	127.3	700.9	107.9	88.2	117.6	90.8	60.3	89.4		93	1.54049e-09	5.8751e-05
Q9UNH7	[K].DVLQAETSQQLCCQK.[F]	2xCarbamidomethyl [C12; C13]; 1xTMT6plex [K15]; 1xTMT6plex [N-Term]	1	1	0	2266.16																				NoQuanValues	56	2.53937e-06	5.8751e-05
Q86WS5	[K].DVLQGSR.[I]	1xTMT6plex [N-Term]	1	1	0	1003.57	0.521	0.791207	64.9	238.8	124.4	140.68	24.28	56.2		9.6	30.6	137.6	581.3	265.1	238.8	161.5	124.4	154.2	39.4		35	0.193276	0.0216673
Q99685	[R].DVLQHVDSMQK.[D]	1xOxidation [M9]; 1xTMT6plex [K11]; 1xTMT6plex [N-Term]	1	1	0	1773.96	0.585	0.923295	59.4	342.4	200.4	162.13	20.9	20.56	2.8	14.4	59.4	227.7	1000.3	342.4	422.1	277.2	234.8	200.4	154.3		13	0.0169578	0.0024417
P25685	[K].DVIRPGMR.[R]	1xTMT6plex [N-Term]	1	2	0	1172.68																				NoQuanValues	12	0.175707	0.0192688
P63244	[K].DVLSVAFSSDNR.[Q]	1xTMT6plex [N-Term]	1	2	0	1538.8	0.444	0.654127	13.6	36	16	142.59	35.26	22.69		1	7.9	23.3	111.4	36	39.7	18.9	21.7	14.2	16		54	7.07221e-05	5.8751e-05
O94901	[K].DVLTAHPAAPGPVSR.[V]	1xTMT6plex [N-Term]	1	1	0	1716.96	2.231	0.238765	122.9	73.2	163.4	119.08	15.17	10.09			37.5	122.9	592.6	67.4	89.8	73.2	178.5	163.4	145.8		21	0.000994668	0.000269597
P43304	[K].DVLTGQEFDVR.[A]	1xTMT6plex [N-Term]	1	1	0	1507.8	1.231	0.922693	27	99.1	122	166.53	11.9	14.12	3.5	8.4	27	118.3	573.5	111.7	99.1	88	122	102	135.6		44	0.00119805	0.000269597
CON_Q3SZ57	[K].DVLTIIEKPTGSK.[Q]	2xTMT6plex [K8; K13]; 1xTMT6plex [N-Term]	1	1	0	2088.29																				NoQuanValues	8	0.00160332	0.000300397
Q9H4G0	[K].DVLTSTYGATAETLSTSTTTHVTK.[T]	1xTMT6plex [K24]; 1xTMT6plex [N-Term]	1	1	0	2943.56	0.826	0.999995	14.6	48	39.7	165.38	19.95	12.93	1.8	3.9	14.6	46.1	238.7	64.5	45	48	49	39.7	39.2		30	3.43623e-05	5.8751e-05
Q8N1G4	[K].DVMDALILK.[M]	1xTMT6plex [K9]; 1xTMT6plex [N-Term]	1	1	0	1475.89	0.789	0.999995	82.4	174.6	137.8	156.55	16.74	5.79		3.5	47.1	144.2	965.4	194	138.3	174.6	137.8	146.2	130.2		50	0.000610255	0.000200533
Q8N859; Q86XU0; P0CJ79; Q8IYB9	[RK].DVMLENYR.[NH]	1xTMT6plex [N-Term]	4	2	0	1268.65	0.76	0.999995	25.4	58.3	44.3	142.77	10.55	28.72		4	13	49.9	231.8	58.3	58.3	48.2	53.2	44.3	29.2	NotUnique	21	0.0111751	0.00155488
P06744	[K].DVMPEVNK.[V]	1xTMT6plex [K8]; 1xTMT6plex [N-Term]	1	1	0	1389.78	0.877	0.999995	70.5	130.5	114.4	140.6	10.04	22.24		8.4	36.6	135.9	593.7	128.5	153.3	130.5	114.4	76.7	118.2		19	0.0145709	0.00223665
P06744	[K].DVMPEVNK.[V]	1xOxidation [M3]; 1xTMT6plex [K8]; 1xTMT6plex [N-Term]	1	1	0	1405.78	1.093	0.995597	96.4	183.1	200.2	133.38	14.98	27.42		17.1	57.2	162.6	673.5	183.1	204.2	150.9	206.8	120.2	200.2		27	0.168314	0.0183474
P46821	[R].DVMSDETNNEETESPSQEFVNITK.[Y]	1xTMT6plex [K24]; 1xTMT6plex [N-Term]	1	1	0	3201.51																				NoQuanValues	31	5.98791e-05	5.8751e-05
P46821	[R].DVMSDETNNEETESPSQEFVNITK.[Y]	1xOxidation [M3]; 1xTMT6plex [K24]; 1xTMT6plex [N-Term]	1	2	0	3217.51	0.692	0.999995	13.4	16.6	11.5	119.3	13.91	31.29			2.4	13.4	57.5	16.6	17	13.1	9.6	11.5	17.2		24	0.00127044	0.000300397
P68366	[K].DVNAAIAAIK.[T]	1xTMT6plex [K10]; 1xTMT6plex [N-Term]	1	1	0	1443.89	1.015	0.999995	77.4	263.4	267.4	165.89	12.97	24.49	0.2	20.3	77.4	241.6	1229	302.7	263.4	233.8	267.4	182.4	301.4		70	3.51586e-05	5.8751e-05
Q6PEY2; Q71U36; Q9BQE3	[K].DVNAAIATIK.[T]	1xTMT6plex [K10]; 1xTMT6plex [N-Term]	3	1	0	1473.9	0.559	0.908278	129.6	305.9	170.9	164.54	40.41	16.88		3.9	93	180.7	1774.6	386.9	160.2	305.9	170.2	225.8	170.9	NotUnique	61	5.29941e-05	5.8751e-05
Q9Y224	[R].DVNCPFK.[I]	1xCarbamidomethyl [C4]; 1xTMT6plex [K7]; 1xTMT6plex [N-Term]	1	1	0	1337.73	0.435	0.545306	58	302.1	131.4	177.25	31.31	37.76	1.8	7.7	58	162.2	1107.5	316.4	167.7	302.1	131.4	161.4	71.4		21	0.0421199	0.00489003
Q9Y5Q9	[K].DVNEGETSDGVRK.[S]	1xTMT6plex [K13]; 1xTMT6plex [N-Term]	1	1	1	1863.98	0.988	0.999995	10.1	41	40.5	166.04	8.25	39.47	0.6	2.9	10.1	46.5	215.5	43	41	36.6	40.5	28.7	62.9		12	0.123647	0.0130209
Q5EBL4	[K].DVNFSEEEFQK.[H]	1xTMT6plex [K11]; 1xTMT6plex [N-Term]	1	1	0	1829.93	0.618	0.982423	17.2	87.3	54	164.74	16.85	10.59	1.2	5.8	17.2	74.8	345.4	96	68.3	87.3	56.3	45.8	54		16	0.0253378	0.00334003
Q99653	[K].DVNGPEPLNSR.[S]	1xTMT6plex [N-Term]	1	1	0	1426.75	1.148	0.974684	21.8	51.9	59.5	146.67	13.43	10.65	1.4		7.8	60.9	257.9	51.9	41.5	53.8	59.5	50.7	62.5		46	0.00311216	0.00035197
Q13287	[K].DVNLEVTAKPVPLNSGVR.[F]	1xTMT6plex [K9]; 1xTMT6plex [N-Term]	1	2	0	2366.38	1.406	0.785832	66.9	156.3	219.7	163.24	10.02	47.78	5.2	12.5	66.9	237.4	1089.5	184.5	156.3	155.4	219.7	141.5	370.8		19	7.97879e-05	5.8751e-05
P39019	[K].DVNQQEFVR.[A]	1xTMT6plex [N-Term]	1	1	0	1363.72	0.571	0.948033	25	90.7	51.8	165.72	12.6	20.6	1.9	4.7	25	70.6	370.6	93.1	73.3	90.7	51.8	37.1	56.1		52	0.00440923	0.000494316
Q9H6S0	[R].DVNTNSENWAVVK.[A]	1xTMT6plex [K13]; 1xTMT6plex [N-Term]	1	1	0	1934.04	0.763	0.999995	13.6	14.5	11.1	114.73	23.94	18.91			4.7	13.6	61.2	14.5	17	10.4	10.4	14.7	11.1		15	0.0200648	0.00281751
O00743	[K].DVNTREPK.[L]	1xTMT6plex [K8]; 1xTMT6plex [N-Term]	1	1	1	1416.82																				NoQuanValues	16	0.249342	0.0279435
Q15185	[K].DVNVNFEK.[S]	1xTMT6plex [K8]; 1xTMT6plex [N-Term]	1	1	0	1422.8	0.668	0.999995	57.4	264.5	176.8	168.86	12.14	13.79	3	16.8	57.4	180.3	1004.6	307	242.1	264.5	210.3	160.9	176.8		43	0.00119805	0.000269597
O43395	[K].DVNVVVVEGGPK.[A]	1xTMT6plex [K12]; 1xTMT6plex [N-Term]	1	1	0	1669.99	1.295	0.796273	263.9	464.7	601.7	126.73	30.17	31.24		28.1	101.8	684.2	1862.4	464.7	726.9	428.3	601.7	331.5	620.9		36	0.000425274	0.000200533
P04843	[R].DVPAYSQDTFK.[V]	1xTMT6plex [K11]; 1xTMT6plex [N-Term]	1	1	0	1728.92	1.679	0.378547	162.7	242.4	406.9	146.65	0.8	48.95		15.2	94.1	281.2	1493.5	242.4	245.7	242.4	406.9	459.8	149.8		33	0.000773774	0.000269597
Q9BUJ2	[K].DVPDHAVLEMK.[A]	1xTMT6plex [K11]; 1xTMT6plex [N-Term]	1	1	0	1711.95	0.745	0.999995	82.2	382.4	285	167.78	15.15	37.07	7	23.8	82.2	313.1	1608	320.5	435.4	382.4	285	158.3	351.6		28	0.00379847	0.000494316
P20591	[R].DVPDLTLIDLPGITR.[V]	1xTMT6plex [N-Term]	1	1	0	1867.07	0.598	0.955184	98.3	250.4	149.7	145.68	15.38	20.91		10.3	47.2	204.7	966.3	302.2	250.4	223.9	159.7	149.7	105.4		37	1.73055e-05	5.8751e-05
P10515	[R].DVPLGTPLCIIVEK.[E]	1xCarbamidomethyl [C9]; 1xTMT6plex [K14]; 1xTMT6plex [N-Term]	1	1	0	2012.19	0.624	0.983703	26.2	66.2	41.3	145.59	14.01	27.11		6.6	10.9	63	296.1	64.6	66.2	82.6	53.6	41.3	30.9		46	6.46472e-05	5.8751e-05
Q9HCE1	[R].DVPLLPSDVK.[L]	1xTMT6plex [K10]; 1xTMT6plex [N-Term]	1	1	0	1540.94	0.816	0.999995	118.5	447.2	364.9	164.26	17.06	20.27	2.2	26.5	118.5	435.4	2012.2	447.2	503.3	356.1	468	364.9	316		26	0.0022889	0.000321709
P04062	[K].DVPLTIK.[D]	1xTMT6plex [K7]; 1xTMT6plex [N-Term]	1	1	0	1243.8	0.634	0.990686	171.9	426.5	270.3	146.45	10.16	11.54		15	86.7	340.7	1665.8	426.5	448	366.8	314.3	251.7	270.3		29	0.108046	0.0112967
Q9Y5A9	[K].DVPNSQLR.[H]	1xTMT6plex [N-Term]	1	2	0	1157.65	1.083	0.999995	17.6	78.2	84.7	165.05	41.06	42.76	0.9	10.5	17.6	68.6	348.3	78.2	142.1	69.5	84.7	70.1	152.1		27	0.0884643	0.0092873
P27816	[K].DVPPLSETEATPVPIK.[D]	1xTMT6plex [K16]; 1xTMT6plex [N-Term]	1	2	0	2151.23	1.062	0.999133	137	454	481.9	165.46	7.32	16.78	4.3	23.9	137	503	2370.2	454	434.7	500.7	481.9	399.7	561.1		47	4.26005e-05	5.8751e-05
Q9NRY5	[K].DVPQTR.[W]	1xTMT6plex [N-Term]	1	1	0	944.536	0.945	0.999995	49.3	78.2	73.9	139.64	22.09	40.43	0.6		24.6	98.8	391.3	78.2	100.7	65.2	73.9	46.6	108		19	0.232568	0.0259288
O95613	[R].DVPSGHTRDPAR.[G]	1xTMT6plex [N-Term]	1	1	1	1536.81	1.281	0.923917	38.4	73.1	93.7	140.87	26.47	32.7		3.5	19.1	77.2	327.3	73.1	82.8	47.9	93.7	53.6	106.8		7	0.0269153	0.00343547
Q16537	[K].DVPSSEQPELFLK.[K]	1xTMT6plex [K13]; 1xTMT6plex [N-Term]	1	1	0	1947.08	1.331	0.842499	52.9	154.7	206	169.42	8.1	5.9	2.6	10.6	52.9	190.2	1004.5	171.4	154.7	146.4	214.7	190.9	206		27	0.0018965	0.000321709
P17480	[K].DVPSTER.[M]	1xTMT6plex [N-Term]	1	2	0	1032.55	1.141	0.970388	28.1	99.4	113.4	157.16	32.5	42.26	0.6	4.7	28.1	130.6	472.4	99.4	166.6	97.5	113.4	62.2	155.3		32	0.0648925	0.00668986
Q5PRF9	[K].DVPSWLK.[S]	1xTMT6plex [K7]; 1xTMT6plex [N-Term]	1	1	0	1302.78	0.748	0.999995	57.3	210.5	157.6	167.67	8.3	20.24	1.4	9.3	57.3	201	1007	208.4	241	210.5	157.6	141.6	207.2		20	0.140056	0.0149422
O14617	[K].DVPVAEEVSALFAGELNPVAPK.[A]	1xTMT6plex [K22]; 1xTMT6plex [N-Term]	1	1	0	2710.51	1.29	0.865945	51.5	83.8	108.1	145.62	15.48	17.26		6.4	26	102.1	497.6	83.8	92.2	67.5	120.4	84.9	108.1		69	1.78093e-08	5.8751e-05
Q6PCE3	[K].DVPVYLFSR.[Y]	1xTMT6plex [N-Term]	1	1	0	1324.75	0.856	1	54.6	123.9	106.1	147.2	16.42	11.54		5.3	26.9	110.7	547.6	138.2	123.9	99.1	106.1	93.5	117.9		33	0.00142444	0.000300397
Q8N8N7	[K].DVPYPPPLSPAIEAIQK.[E]	1xTMT6plex [K17]; 1xTMT6plex [N-Term]	1	2	0	2293.32	0.991	0.999995	102.7	347	343.8	165.49	3.39	21.83	5.1	18.3	102.7	367.7	1756.8	359.3	347	335.8	343.8	259.7	406.2		35	2.33575e-05	5.8751e-05
Q6P587	[R].DVQDECK.[K]	1xCarbamidomethyl [C6]; 1xTMT6plex [K7]; 1xTMT6plex [N-Term]	1	1	0	1351.69	0.95	0.999995	41.9	56.5	53.7	136.25	27.79	27		2.4	19.1	91.7	328.5	56.5	83.6	50.4	76.5	46	53.7		28	0.0237186	0.0032352
O95347	[K].DVQDELR.[I]	1xTMT6plex [N-Term]	1	1	0	1103.59	0.887	0.999995	64.4	219	194.2	163.89	13.37	14.66	3.3	7.6	64.4	247.3	1097.6	237.6	219	181.7	194.2	172.6	230.3		28	0.102822	0.0107371
Q96T51	[K].DVQDLDGGK.[E]	1xTMT6plex [K9]; 1xTMT6plex [N-Term]	1	1	0	1404.77	0.938	0.999995	36.5	148.7	139.4	162.26	11.21	19.9	3.9	10.9	36.5	163.1	704.9	162.6	148.7	129.7	139.4	102.8	153.8		20	0.016649	0.00235348
Q969E4	[R].DVQDPFAPR.[G]	1xTMT6plex [N-Term]	1	1	0	1273.67	0.614	0.955802	159.6	644.5	395.5	173.33	20.81	14.32	9.8	32.3	159.6	460	2886	743.8	486	644.5	482	395.5	368.1		28	0.017596	0.0024625
P52907	[K].DVQDSLTVSNEAQTAK.[E]	1xTMT6plex [K16]; 1xTMT6plex [N-Term]	1	1	0	2164.15	0.738	0.999995	36.1	77.4	57.1	147.73	6.15	10.93		5.6	17.6	73.9	378.8	85.4	77.4	76.5	57.1	47.6	58.6		38	3.64703e-05	5.8751e-05
P61011	[R].DVQELLTQYTK.[F]	1xTMT6plex [K11]; 1xTMT6plex [N-Term]	1	1	0	1796.02	0.743	0.999995	147.4	604.1	449	172.63	6.19	17.97	6.1	47.3	147.4	474.5	2892.5	563.4	637.8	604.1	528.4	367.3	449		29	0.00112456	0.000269597
Q92544	[K].DVQFEHGYR.[L]	1xTMT6plex [N-Term]	1	1	0	1379.69	1.864	0.288262	74.6	157.3	293.1	163.84	32.83	26.08	2.4	14.6	74.6	267.2	1227.7	117.4	225.7	157.3	375.5	293.1	221		25	0.00215301	0.000321709
Q9UJZ1	[R].DVQGTDASLDEELDR.[V]	1xTMT6plex [N-Term]	1	1	0	1891.91	0.727	0.999995	14	31.8	23.1	141.84	11.49	29.17		1.9	6.2	31.7	133	29.6	31.8	36.9	25.2	23.1	13.8		86	3.78317e-07	5.8751e-05
Q9UJZ1	[R].DVQGTDASLDEELDRVK.[M]	1xTMT6plex [K17]; 1xTMT6plex [N-Term]	1	2	1	2348.23	0.722	0.999995	36	123.6	89.3	164.91	11.98	15.75	3.1	5.9	36	107.8	541.1	130.2	102.9	123.6	113.5	89.3	85.6		46	5.09262e-07	5.8751e-05
P62136; P62140	[K].DVQGWGENDR.[G]	1xTMT6plex [N-Term]	2	1	0	1404.67	0.593	0.948407	49.4	136	80.7	147.22	19.25	33.39		5.9	23.2	105.3	514.4	140.1	96.8	136	80.7	83.8	42.4	NotUnique	53	0.000248367	0.00011429
P62280	[R].DVQIGDIVTVGECRPLSK.[T]	1xCarbamidomethyl [C13]; 1xTMT6plex [K18]; 1xTMT6plex [N-Term]	1	1	0	2444.36	0.334	0.174462	36.1	211.3	70.6	167.44	7.15	33.62	0.4	15	36.1	179.5	855.6	211.3	194.8	224.9	107.9	70.6	56.9		55	3.25733e-08	5.8751e-05
Q16543	[K].DVQMLQDAISK.[M]	1xTMT6plex [K11]; 1xTMT6plex [N-Term]	1	2	0	1705.96	1.119	0.948462	374.4	1028.8	1151.4	176.73	12.03	20.91	13.1	65.9	374.4	825.5	6133.2	1028.8	864.5	1098.2	1151.4	788.3	1176.3		23	0.00198647	0.000321709
Q53LP3	[R].DVQPLPR.[T]	1xTMT6plex [N-Term]	1	1	0	1053.63	0.732	0.999995	50.2	165.2	120.9	169.6	12.92	8.68	1.9	8.7	50.2	142.9	807.6	178.9	138.1	165.2	134.4	113.4	120.9		30	0.0474952	0.00527508
Q99714	[K].DVQTALALAK.[G]	1xTMT6plex [K10]; 1xTMT6plex [N-Term]	1	1	0	1487.92	1.053	0.999995	67.5	237	249.6	161.64	7.99	31.09	0.6	15.8	67.5	243.8	1065.9	237	269.7	234.2	249.6	164.1	314.6		60	0.00281902	0.00035197
Q8TAV4	[K].DVRIPVQLQRSMAAEAEATREAR.[A]	1xTMT6plex [N-Term]	1	1	3	2826.52																				ExcludedByMethod	1	0.404394	0.0469468
Q8N1G4	[R].DVRPYIVGAVVR.[G]	1xTMT6plex [N-Term]	1	1	0	1572.94	0.876	0.999995	31.4	142	124.5	166.5	12.72	13.29	0.7	9.4	31.4	107.5	546.1	160.8	142	124.6	124.5	101.7	132.2		34	0.00230462	0.000321709
P08670	[R].DVRQQYESVAAK.[N]	1xTMT6plex [K12]; 1xTMT6plex [N-Term]	1	1	1	1852.03	0.913	0.999995	77.8	30.4	27.8	150.57	22.57	151.86		4.2	41.3	146.4	804	32.1	30.4	20.5	27.8	20.8	542.2		28	0.00289959	0.00035197
P49588	[K].DVSAQATGK.[N]	1xTMT6plex [K9]; 1xTMT6plex [N-Term]	1	1	0	1334.77	2.448	0.0477022	96.2	117.1	286.6	128.14	56.29	42.98		10	35.7	258.8	716.2	117.1	236.4	80.7	286.6	144	371.4		39	0.000501695	0.000200533
CON_Q28085	[R].DVSCGNPPQVENAIIHNQK.[S]	1xCarbamidomethyl [C4]; 1xTMT6plex [K19]; 1xTMT6plex [N-Term]	1	1	0	2578.34																				NoQuanValues	68	6.30552e-07	5.8751e-05
Q96S97	[R].DVSCSR.[S]	1xCarbamidomethyl [C4]; 1xTMT6plex [N-Term]	1	1	0	952.472	1.881	0.264794	59.1	69.2	130.1	153.59	37.42	39.1		5.2	31	112.9	679.1	32.7	69.2	70.9	130.1	199.6	91.3		18	0.11608	0.0121495
Q96A65	[R].DVSDLK.[AV]	1xTMT6plex [K6]; 1xTMT6plex [N-Term]	1	1	0	1134.68	0.893	0.999995	190.1	387.5	345.9	141.79	15.75	7.55		8	96.8	373.4	1598.1	396.3	387.5	294.1	391.4	342.9	345.9		28	0.177388	0.0195271
P40222	[R].DVSEELSR.[Q]	1xTMT6plex [N-Term]	1	1	0	1163.61	0.668	0.999995	41.1	103.7	69.3	144.95	12.83	4.99		0	19.8	85.6	377.1	103.7	112.3	86.9	68.8	69.3	75.2		26	0.11881	0.012451
P31939	[R].DVSELTGFPEMLGGR.[V]	1xTMT6plex [N-Term]	1	1	0	1836.94	0.938	0.999995	53.9	206.2	193.4	168.18	12.36	8.39	1	10.2	53.9	200.2	1004.8	230.1	206.2	179.4	193.4	169.1	198.4		55	1.00248e-05	5.8751e-05
O95294	[K].DVSGSSDPYCLVK.[V]	1xCarbamidomethyl [C10]; 1xTMT6plex [K13]; 1xTMT6plex [N-Term]	1	1	0	1884.98	0.867	0.999995	30.9	50.7	44	143.39	8.98	11.33		1.1	14.5	65.9	280.7	50.7	51	43.3	44	42.3	52.1		85	2.59668e-05	5.8751e-05
Q9P265; Q14689	[R].DVSLSSLR.[M]	1xTMT6plex [N-Term]	2	1	0	1105.64	0.557	0.923295	27.2	90.3	50.3	159.59	12.16	21.3	0.6	4.4	27.2	71	324.7	78.5	100.3	90.3	68.6	50.3	46.7	NotUnique	30	0.00933637	0.00138682
P57678	[R].DVSLTSLAK.[L]	1xTMT6plex [K9]; 1xTMT6plex [N-Term]	1	1	0	1391.85	0.811	0.999995	24.5	119.9	97.2	165.64	19.11	13.59	2.2	7.6	24.5	112.3	521.5	124.3	119.9	85.9	97.2	100.8	77.6		29	0.0018965	0.000321709
P18031	[R].DVSPFDHSR.[I]	1xTMT6plex [N-Term]	1	1	0	1288.65	1.186	0.960125	49.8	164.2	194.8	179.43	19.2	30.7	4.8	10.5	49.8	178.9	1247.9	221.2	164.2	158.2	194.8	253.5	134.3		33	0.000330517	0.000174145
Q8NDH6	[K].DVSQELDPDTLK.[Q]	1xTMT6plex [K12]; 1xTMT6plex [N-Term]	1	1	0	1817.99	0.798	0.999995	36.6	117.8	94	159.75	7.25	13.82	0.6	7.9	36.6	128.3	540.9	123.1	106.6	117.8	94	83.9	110.2		9	0.0730926	0.00754524
P05423	[K].DVSVAELLR.[E]	1xTMT6plex [N-Term]	1	1	0	1230.73	0.676	0.999995	46.3	178.9	120.9	159.08	6.54	22.67	2.1	7.3	46.3	169.5	688.6	187.8	178.9	164.9	120.9	105.6	162.4		43	0.000506171	0.000200533
Q12788	[K].DVTEAEQAEEQAR.[Q]	1xTMT6plex [N-Term]	1	1	0	1704.82	1.019	0.999995	7.3	33.8	34.4	164.65	10.32	19.13	1.1	1.6	7.3	35.1	156.4	35.6	33.8	29	34.4	24.6	35.5		2	0.00241821	0.000321709
Q12788	[K].DVTEAEQAEEQARQEEQVVR.[Q]	1xTMT6plex [N-Term]	1	1	1	2573.26																				NoQuanValues	52	2.15851e-06	5.8751e-05
Q8TAD7	[K].DVTEESVTEDDK.[R]	1xTMT6plex [K12]; 1xTMT6plex [N-Term]	1	1	0	1824.91	1.529	0.681833	23.7	51.3	78.5	147.29	15.62	5.3		2.6	9.1	62.1	278.5	53.9	51.3	39.7	78.5	74.2	82.6		47	5.99235e-06	5.8751e-05
Q96SU4	[K].DVTFNLK.[I]	1xTMT6plex [K7]; 1xTMT6plex [N-Term]	1	1	0	1294.78	0.77	0.999995	27.4	118.2	91	166.1	16.46	26.51	1.5	8.7	27.4	114.3	548	136.8	118.2	98	91	83.6	134.1		23	0.228018	0.0254026
Q13813	[K].DVTGAEALLER.[H]	1xTMT6plex [N-Term]	1	1	0	1402.77	0.603	0.972307	25	109.7	66.1	174.21	27.78	12.8	0.8	3.5	25	74.4	460.6	118.7	67.4	109.7	54.8	70.7	66.1		58	7.13586e-05	5.8751e-05
Q66LE6	[R].DVTLEASR.[E]	1xTMT6plex [N-Term]	1	1	0	1119.62																				NoQuanValues	8	0.181658	0.0201111
Q5T6V5	[R].DVTLFEGK.[R]	1xTMT6plex [K8]; 1xTMT6plex [N-Term]	1	1	0	1366.8	0.583	0.962614	31	150.9	88	170.8	13.43	40.52	2	5.2	31	105.9	585.1	187.6	148.9	150.9	88	121.9	51.3		31	0.00363955	0.000467994
Q5VW38	[K].DVTIGFSLDR.[T]	1xTMT6plex [N-Term]	1	1	0	1351.74	0.628	0.983404	23.3	46	28.9	139.91	1.24	26.41		3.4	12.3	44.2	194.4	46.8	45.7	46	44.1	28.9	28.4		29	0.00969453	0.00141207
Q9HD47	[K].DVTLHQALLR.[L]	1xTMT6plex [N-Term]	1	2	0	1394.83	0.959	0.999995	40.6	83.8	80.4	136.43	16.07	19.45		5.5	18.6	89	332.8	88.3	83.8	64.5	84.9	57.9	80.4		25	0.00113747	0.000269597
Q8NB90	[K].DVTILAATNRPDR.[I]	1xTMT6plex [N-Term]	1	1	0	1670.94	0.884	0.999995	52.1	193.4	171	163.33	6.76	10.27	2.2	10.4	52.1	191.1	864.3	193.7	193.4	171.8	185.3	171	150.8		18	0.000330517	0.000174145
P18621; O60437	[KR].DVTLQK.[QV]	1xTMT6plex [K6]; 1xTMT6plex [N-Term]	2	1	0	1161.72	0.607	0.964092	46.9	214.8	130.4	166.97	11.31	13.93	0.5	11.9	46.9	134.7	723.4	247.2	198.2	214.8	130.4	106.2	140.1	NotUnique	21	0.275622	0.0307794
O14832	[R].DVTISK.[S]	1xTMT6plex [K6]; 1xTMT6plex [N-Term]	1	1	0	1120.7	0.84	0.999995	20.3	119.1	100.1	145.41	27.08	32.38	0.2	16.9	20.3	106.2	329.2	119.1	167.2	99.6	120.1	60.5	100.1		14	0.386195	0.0449914
Q9Y2L1	[R].DVTNNQEK.[H]	1xTMT6plex [K8]; 1xTMT6plex [N-Term]	1	1	0	1405.77	1.594	0.523209	37.7	37.1	59.1	136.98	21.94	32		1.4	20.8	68.3	272.1	27.4	37.1	42.9	59.1	72.1	36.7		37	0.0730926	0.00754524
Q16181	[K].DVTNNVHYENYR.[S]	1xTMT6plex [N-Term]	1	1	0	1752.85	0.808	0.999995	28.3	85.3	68.9	174.92	27.37	11.2	1	3.3	28.3	69.9	465.9	90.8	52.3	85.3	68.9	78.3	62.8		20	0.00076224	0.000269597
P27816	[K].DVTPPPETEVVLIK.[N]	1xTMT6plex [K14]; 1xTMT6plex [N-Term]	1	1	0	1995.18	1.051	0.990254	89	360.6	379.1	157.28	15.03	27.54	2.2	32.8	89	393.3	1518.1	349.5	455.8	360.6	379.1	246.3	436.2		22	0.00198647	0.000321709
Q9UNN5	[R].DVTQLDPNK.[S]	1xTMT6plex [K9]; 1xTMT6plex [N-Term]	1	1	0	1487.85	0.738	0.999995	66.8	288.5	212.9	170.28	12.17	11.56	2.5	13.2	66.8	284.4	1457.5	324	253.7	288.5	238.4	212.9	189.1		12	0.133542	0.014202
P02533	[R].DVTSSSR.[Q]	1xTMT6plex [N-Term]	1	3	0	980.521	0.584	0.943042	123.1	298.2	174.1	139.47	27.26	9.77		10.9	54.1	280.2	1081.6	298.2	450.9	280.7	199	165.2	174.1		22	0.0361082	0.00441784
Q96AX1	[K].DVTTSEDFFDK.[L]	1xTMT6plex [K11]; 1xTMT6plex [N-Term]	1	1	0	1761.89	0.95	0.999995	117	191.9	182.2	151.47	21.83	4.53		8.3	67.2	203.7	1205.8	260.4	174.1	191.9	169.7	182.2	184.8		13	0.0018965	0.000321709
P61106	[R].DVTYEEAK.[Q]	1xTMT6plex [K8]; 1xTMT6plex [N-Term]	1	1	0	1412.77	1.273	0.923295	113.2	225.1	286.4	142.88	22.77	36.68		12.4	58.8	218.1	1001.8	225.1	288.4	183.4	306.2	286.4	141.7		35	0.21186	0.0235308
O75369	[K].DVVDPSK.[V]	1xTMT6plex [K7]; 1xTMT6plex [N-Term]	1	1	0	1217.71	1.083	0.974933	161.4	555.8	602	172.38	12.46	11.74	1.3	33.8	161.4	450.8	2752.7	469.4	602.7	555.8	714.5	602	574.9		35	0.23142	0.0258003
Q9C040; O75382	[KR].DVVEQHK.[A]	1xTMT6plex [K7]; 1xTMT6plex [N-Term]	2	1	0	1312.76	0.949	0.999995	249.4	456.8	433.4	146.78	18.49	8.91		22.9	129.9	478.8	2404.2	326.2	456.8	461.1	457.2	383.1	433.4	NotUnique	30	0.00248601	0.000321709
P31930	[R].DVVFNYLHATAFQGTPLAQAVEGPSENVRK.[L]	1xTMT6plex [K30]; 1xTMT6plex [N-Term]	1	1	1	3716.98	0.767	0.999995	18.2	41.2	31.6	153.43	8.57	38.55	0.2	5	18.2	53.5	211.5	42.3	35.9	41.2	52.1	31.6	25.3		22	0.000174727	0.00011429
Q99497	[R].DVVICPDASLEDAK.[K]	1xCarbamidomethyl [C5]; 1xTMT6plex [K14]; 1xTMT6plex [N-Term]	1	5	0	1990.06	0.948	0.999995	539.2	1066.2	1011.1	137.91	2.56	23.04		67.8	244.8	1187.3	4565	1106.2	1053.5	1066.2	1011.1	694.5	1107.5		38	0.000174002	0.00011429
Q99497	[R].DVVICPDASLEDAKK.[E]	1xCarbamidomethyl [C5]; 2xTMT6plex [K14; K15]; 1xTMT6plex [N-Term]	1	2	1	2347.31	0.717	0.999995	100.1	552.2	395.8	160.98	6.05	32.72	4.6	33.7	100.1	533.7	2121.5	552.2	570.6	506.8	612.4	395.8	333.6		51	7.48638e-06	5.8751e-05
Q969R8	[R].DVVLHQTSGR.[I]	1xTMT6plex [N-Term]	1	1	0	1340.75	0.999	0.999995	42.3	162.1	162	164.6	12.76	11.26	1.2	7.4	42.3	178.1	790.1	174	162.1	134.9	172.9	138.2	162		42	0.00476448	0.000640073
P17252	[K].DVVIQDDDVECTMVEK.[R]	1xCarbamidomethyl [C11]; 1xTMT6plex [K16]; 1xTMT6plex [N-Term]	1	1	0	2353.17	0.774	0.999995	40.4	81.5	63.1	147.7	9.27	21.45		1.4	17.2	94.8	432.6	81.5	90.6	75.4	86.7	63.1	59.1		17	0.0200648	0.00281751
Q16222	[R].DVVNVYEPQLQHHVAQK.[K]	1xTMT6plex [K17]; 1xTMT6plex [N-Term]	1	1	0	2462.36	0.652	0.995597	84.5	349.9	228.1	163.14	4.18	26.66	4.3	28.1	84.5	399.2	1725.3	349.9	325.7	351	299.1	228.1	174.7		28	0.000116418	5.8751e-05
Q08211	[R].DVVQAYPEVR.[I]	1xTMT6plex [N-Term]	1	1	0	1404.77	0.46	0.657087	19.7	42.9	19.7	137.32	29.99	27.22		2	14.5	26.9	135.6	32.1	42.9	58.6	16.2	24			44	0.000407552	0.000200533
P30038	[K].DVVQEATK.[V]	1xTMT6plex [K8]; 1xTMT6plex [N-Term]	1	1	0	1347.79	0.859	0.999995	59.3	95.6	82.1	139.48	3.81	24.07		4.1	33.7	104.6	456.5	95.6	92	99.3	82.1	66.7	107.4		33	0.0245115	0.00329277
P16144	[R].DVVSFEQPEFSVSR.[G]	1xTMT6plex [N-Term]	1	1	0	1854.94	1.218	0.948416	142.3	240	292.4	143.14	11.93	61.57		18.4	75.6	267.9	1266.1	240	288.9	233.4	292.4	336.5	69.2		41	0.000210532	0.00011429
P07602	[K].DVVTAAGDMLK.[D]	1xTMT6plex [K11]; 1xTMT6plex [N-Term]	1	1	0	1577.9	0.731	0.999995	123.5	292.9	214.2	139.66	8.94	25.65		10.2	65.4	233.4	989.6	292.9	306.4	257	214.2	150.7	256.2		66	0.000942257	0.000269597
P07602	[K].DVVTAAGDMLK.[D]	1xOxidation [M9]; 1xTMT6plex [K11]; 1xTMT6plex [N-Term]	1	1	0	1593.89	0.887	0.999995	64.4	300.5	266.4	159.76	9.28	21.96	0.6	12.2	64.4	273.7	1079.9	300.5	305.9	257.1	269	177.3	266.4		31	0.000616006	0.000200533
O14874	[K].DVVTLLAEGLR.[E]	1xTMT6plex [N-Term]	1	1	0	1414.85	0.811	0.999995	23.3	96.5	78.3	167.57	22.95	2.45	2.1	8	23.3	76.5	416.2	130.5	84.6	96.5	75	78.4	78.3		19	0.322166	0.036469
Q9Y512	[K].DVVVQHVHFDGLGR.[T]	1xTMT6plex [N-Term]	1	1	0	1806.98	2.74	0.0258776	33	91.8	251.6	150.77	49.61	32.84	2.2	14.1	33	205.4	633.3	79.3	187.8	91.8	291	145.4	251.6		39	2.80786e-05	5.8751e-05
P51812; Q15418	[K].DVYDDGK.[FYH]	1xTMT6plex [K7]; 1xTMT6plex [N-Term]	2	1	0	1269.67	1.819	0.335597	161.9	206.9	376.4	138.46	54.88	28.06		11.8	73.7	355.6	1351.3	206.9	471.3	187.8	376.4	231.3	410.7	NotUnique	37	0.0797018	0.00821044
P49354	[R].DVYDYFR.[A]	1xTMT6plex [N-Term]	1	1	0	1206.6	0.593	0.948337	161.1	381.2	225.9	140.81	11.56	60.78		20.1	85.3	304.4	1354.8	389	381.2	313.1	225.9	260.2	55.4		29	0.233722	0.0260009
A0AV96	[R].DVYEDELVPVFEAVGR.[I]	1xTMT6plex [N-Term]	1	1	0	2066.06	0.284	0.0657175	21.8	76.1	21.6	146.95	6.29	26.85		3.4	10.3	46	228.1	71.4	81	76.1	31	18.8	21.6		9	0.0282282	0.0035615
O15460	[R].DVYESLCR.[G]	1xCarbamidomethyl [C7]; 1xTMT6plex [N-Term]	1	1	0	1270.63	0.294	0.103727	18.6	48.6	14.3	144.41	18.37	34.34		2.7	8.4	41.5	187.4	57.4	48.6	39.6	20.2	10	14.3		21	0.0411921	0.00484216
P38159; Q96E39	[R].DVYLSPR.[D]	1xTMT6plex [N-Term]	2	1	0	1078.61																				NotUnique	27	0.0489575	0.00542438
P38159; Q96E39	[R].DVYLSPRDDGYSTK.[D]	1xTMT6plex [K14]; 1xTMT6plex [N-Term]	2	1	1	2074.09	5.179	0.000921975	74.8	38.7	200.4	124.58	42.08	107.65		10.4	28.9	193.4	510.1	38.7	47.6	18.8	200.4	62.1	747.6	NotUnique	27	0.00216762	0.000321709
O96000	[K].DVYPEPPR.[R]	1xTMT6plex [N-Term]	1	1	0	1201.64	0.867	0.999995	42.5	130.6	113.3	164.37	5.45	15.04	3.7	4.4	42.5	131.3	633.6	138.2	124	130.6	134.6	113.3	100		18	0.0358485	0.00439678
O96000	[K].DVYPEPPRR.[T]	1xTMT6plex [N-Term]	1	1	1	1357.74																				NoQuanValues	10	0.112034	0.0117123
P20618	[R].DVYTGDALR.[I]	1xTMT6plex [N-Term]	1	1	0	1238.66	0.576	0.911516	20.2	60.8	35	158.36	11.4	9.9	1	1.2	20.2	52.8	228.8	63.7	60.8	51	38.2	31.3	35		58	0.000684125	0.000253927
P49757	[K].DVYVPEASRPHQWQTDEEGVR.[T]	1xTMT6plex [N-Term]	1	1	0	2727.33	0.68	0.999995	32.6	120.9	82.2	169.65	22.45	10.93	1.1	6.5	32.6	109.7	591.8	120.9	95.9	150.8	86.6	82.2	69.8		37	3.61379e-05	5.8751e-05
Q96N67	[R].DVYVPNTTYR.[N]	1xTMT6plex [N-Term]	1	1	0	1456.76	1.002	0.999995	15	66.1	66.2	168.1	6.13	30.38	1.1	4.3	15	51.6	275.3	69.9	61.8	66.1	67.1	66.2	36.8		37	0.0358485	0.00439678
Q9UHQ9	[K].DWAYSK.[G]	1xTMT6plex [K6]; 1xTMT6plex [N-Term]	1	1	0	1227.68	1.723	0.442614	42.2	106.6	183.7	161.51	22.49	24.96	2.4	7.6	42.2	160.5	687.9	106	153.9	106.6	183.7	131.8	220.5		21	0.311665	0.0352487
O43615	[K].DWCYEATYSQLAHPIQQAK.[A]	1xCarbamidomethyl [C3]; 1xTMT6plex [K19]; 1xTMT6plex [N-Term]	1	1	0	2767.39	0.997	0.999995	27.7	39.6	39.5	146.71	15.17	26.74		6.1	14.5	52.8	282.2	39.6	33.3	45.2	46.2	26.5	39.5		61	1.11527e-07	5.8751e-05
P04181	[K].DWDAWK.[V]	1xTMT6plex [K6]; 1xTMT6plex [N-Term]	1	1	0	1278.69	0.701	0.999995	48.7	272.5	191	165.74	10.53	17.29	0.5	11.9	48.7	222.6	1005	272.5	299.1	242	231.7	164.5	191		27	0.291145	0.0325035
P50990	[K].DWDDDQND.[-]	1xTMT6plex [N-Term]	1	1	0	1251.5	1.046	0.999995	132.1	207.3	216.9	144.82	22.41	16.15		8.3	71.5	244.3	1175.1	207.3	242.6	153.2	226.9	165.8	216.9		38	0.017596	0.0024625
Q9Y5B9	[K].DWDELEEEARK.[A]	1xTMT6plex [K11]; 1xTMT6plex [N-Term]	1	2	1	1877.96	1.294	0.890439	49.4	156	201.9	164.83	24.04	14.28	3.6	13.9	49.4	181.5	874.4	208.7	156	130.9	201.9	157.6	206.2		24	0.000674284	0.000253927
O94842	[K].DWDNEYCSNECVVK.[H]	2xCarbamidomethyl [C7; C11]; 1xTMT6plex [K14]; 1xTMT6plex [N-Term]	1	1	0	2276.04	0.841	0.999995	49.2	87.1	73.3	153.05	27.78	20.15		4.2	22.4	107.8	597.8	87.1	64.8	114	73.3	80	53.3		20	0.000242284	0.00011429
Q9NZW5	[R].DWDNSGPFCGTISSK.[K]	1xCarbamidomethyl [C9]; 1xTMT6plex [K15]; 1xTMT6plex [N-Term]	1	1	0	2129.04	0.844	0.999995	67.3	145.1	122.4	144.05	11.09	10.22		10.5	28.8	157.1	691.6	148.6	145.1	120.5	138	112.8	122.4		6	0.0500868	0.00548997
Q15185	[K].DWEDDSDEDMSNFDR.[F]	1xTMT6plex [N-Term]	1	1	0	2104.82	1.057	0.999995	11.9	10.8	11.5	118.71	5.17	22.99			2.8	11.9	53.2	10.8	10.1	11.2	11.7	7.5	11.5		7	0.0235639	0.0032352
Q12965	[R].DWEESR.[QV]	1xTMT6plex [N-Term]	1	1	0	1050.51	0.642	0.9929	28.7	124.4	79.9	166.07	19.6	14.26	1.6	4.9	28.7	112.5	530.4	124.4	157.6	107.6	100.5	78.6	79.9		17	0.190521	0.0212905
Q12907	[K].DWEMHVHFK.[V]	1xTMT6plex [K9]; 1xTMT6plex [N-Term]	1	1	0	1686.88	2.551	0.0634557	36.7	115.6	294.9	153.02	25.73	35.18	2.3	12.5	36.7	200.4	662.2	84.4	143.2	115.6	299.8	146.8	294.9		21	0.000360743	0.000200533
O60841	[K].DWFRDEMQK.[S]	1xTMT6plex [K9]; 1xTMT6plex [N-Term]	1	1	1	1712.88	0.957	0.999995	83.4	154.3	147.7	144.79	4.19	22.24		13.8	43.1	161.3	795.3	158.3	154.3	145.7	147.7	113.7	178.9		10	0.0348322	0.00429388
Q96G46	[R].DWGVALVTLHGR.[S]	1xTMT6plex [N-Term]	1	1	0	1552.88																				NoQuanValues	30	0.00017328	0.00011429
O43852	[K].DWILPSDYDHAEAEAR.[H]	1xTMT6plex [N-Term]	1	1	0	2117.01	1.188	0.942446	72	124	147.2	142.33	16.67	29.73		10.3	39.9	129.7	620.2	155.7	124	113.8	147.2	106.5	195.4		45	7.52937e-05	5.8751e-05
P48740	[K].DWIQRVTGVR.[N]	1xTMT6plex [N-Term]	1	1	1	1458.84	0.947	0.999995	17	43.1	40.8	152.49	12.42	6.1		1.6	7.8	37.1	203.5	52.2	41.8	43.1	40.8	45.2	40.7		22	0.0557366	0.00590408
O75153	[R].DWNEELQTTR.[E]	1xTMT6plex [N-Term]	1	1	0	1520.75	0.681	0.999995	23.4	83.2	56.7	165.92	10.67	8.54	1.3	2.9	23.4	74.1	366.9	98.7	83.2	81.8	62	56.7	52.3		38	9.60883e-05	5.8751e-05
O14744	[R].DWNTLIVGK.[L]	1xTMT6plex [K9]; 1xTMT6plex [N-Term]	1	1	0	1503.89	0.781	0.999995	47	89.4	69.9	144.25	16.29	38.74		5.4	27.1	81.6	412	104.1	89.4	75	69.9	86.6	37.3		32	0.317649	0.0357743
P31150; P50395	[R].DWNVDLIPK.[F]	1xTMT6plex [K9]; 1xTMT6plex [N-Term]	2	1	0	1557.9	0.696	0.999995	192.4	789.7	549.5	167.94	15.48	31.44		57.7	180.9	204.6	3226.3	904.6	789.7	661.6	549.5	663.5	342.1	NotUnique	36	0.00177646	0.000321709
P21333	[R].DWQSGR.[A]	1xTMT6plex [N-Term]	1	1	0	977.5	0.872	0.999995	62	114.6	99.9	141.29	34.25	26.62		8.7	31.5	122.2	542	79.3	159.9	114.6	151.5	99.9	96.4		14	0.376511	0.043692
Q1KMD3	[R].DWQSYYYHHPQDR.[D]	1xTMT6plex [N-Term]	1	1	0	2023.92	0.838	0.999995	27.7	95.8	80.2	161.72	20.51	55.02	2.8	7.9	27.7	118.7	510.8	82.9	95.8	123.3	124.6	80.2	36.2		17	0.000707812	0.000269597
P63279	[K].DWRPAITIK.[Q]	1xTMT6plex [K9]; 1xTMT6plex [N-Term]	1	1	0	1557.95	0.861	0.999995	87.9	393.8	338.9	164.17	4.11	21.62	5.5	17	87.9	351.8	1587.3	407.3	393.8	375.2	338.9	284.7	435.4		12	0.0193197	0.00264922
P05783	[R].DWSHYFK.[I]	1xTMT6plex [K7]; 1xTMT6plex [N-Term]	1	2	0	1440.77																				NoQuanValues	15	0.104118	0.0108246
Q92539	[K].DWTHQGIAK.[L]	1xTMT6plex [K9]; 1xTMT6plex [N-Term]	1	1	0	1513.85																				NoQuanValues	13	0.030456	0.003856
P41252	[R].DWTISR.[N]	1xTMT6plex [N-Term]	1	1	0	1006.55	1.076	0.995808	16.1	57.3	61.6	143.25	37.15	35.64	3.7	7.9	16.1	83.9	243.3	57.3	98.4	51.3	107.6	61.6	59.6		17	0.404394	0.0469468
Q9C0C2	[K].DWTSDVNVK.[S]	1xTMT6plex [K9]; 1xTMT6plex [N-Term]	1	1	0	1521.83	1.098	0.999995	83.6	153.7	168.7	137.76	25.27	26.76		10.4	38.4	181.9	700.7	145.8	226.1	153.7	168.7	119.7	208.2		39	0.000412776	0.000200533
Q9HB19	[K].DWVEALNQASK.[I]	1xTMT6plex [K11]; 1xTMT6plex [N-Term]	1	1	0	1718.95	0.871	0.999995	73.1	299.2	260.5	164.48	2.9	13.91	4.8	18	73.1	323.3	1447	312.8	296.5	299.2	267.4	205.4	260.5		20	0.00425589	0.000494316
P17844	[R].DWVLNEFK.[H]	1xTMT6plex [K8]; 1xTMT6plex [N-Term]	1	1	0	1508.85	0.291	0.0592644	51.3	233.9	68.1	182.66	20.33	24.03	0.3	2	51.3	109.5	919.4	245.3	164.7	233.9	68.1	76.5	46.8		44	0.00279927	0.00035197
O15382	[K].DWVPDAAGTSLYVRPVLIGNEPSLGVSQPTR.[A]	1xTMT6plex [N-Term]	1	1	0	3523.87																				NoQuanValues	34	0.000205374	0.00011429
P04792	[R].DWYPHSR.[L]	1xTMT6plex [N-Term]	1	1	0	1189.6	0.448	0.623019	23.7	77.6	34.8	150.92	16.57	57.27		3.7	10.7	52.4	281.8	69.4	77.6	95.6	34.8	41.7	10.2		17	0.0136395	0.00212
Q86SX6	[R].DYAAYNVLDDPELR.[Q]	1xTMT6plex [N-Term]	1	1	0	1882.94	0.691	0.999995	31.6	68.5	47.3	151.73	28.16	46.5		3	18.2	54.9	331.5	90.7	51.3	68.5	47.3	55.8	19.5		52	0.000185952	0.00011429
O60506	[K].DYAFIHFDER.[D]	1xTMT6plex [N-Term]	1	1	0	1541.76	0.993	0.999995	142	319.5	317.2	134.64	19.03	34.83		21.6	58.7	343.8	1187	319.5	434	314.1	317.2	158.1	318		26	0.0302448	0.00382931
O60506	[K].DYAFIHFDERDGAVK.[A]	1xTMT6plex [K15]; 1xTMT6plex [N-Term]	1	1	1	2241.17	1.392	0.678251	80.7	283.1	394.1	146.49	43.26	42.33	1.2	27.8	80.7	469.3	1301.2	278.2	560.9	283.1	394.1	202.4	512.4		24	0.0730926	0.00754524
O43390	[K].DYAFVHFEDR.[G]	1xTMT6plex [N-Term]	1	1	0	1527.74	0.436	0.532799	91.4	504	219.7	165.33	9.19	13.1	3.7	18.2	91.4	364.4	1685.7	428.7	504	506.1	266.4	209.4	219.7		49	0.000830765	0.000269597
O43390	[K].DYAFVHFEDRGAAVK.[A]	1xTMT6plex [K15]; 1xTMT6plex [N-Term]	1	1	1	2183.16	2.142	0.157934	87.2	50.8	108.7	143.15	5.14	128.63		15.4	47.2	160.8	786.9	50.8	46.6	51.2	108.7	39.8	706.2		26	0.00434729	0.000494316
Q96PK6	[K].DYAFVHMEK.[E]	1xTMT6plex [K9]; 1xTMT6plex [N-Term]	1	1	0	1597.84	0.881	0.999995	97	502.1	442.2	156.67	20.23	33.41	4.6	29.1	97	502.7	1809.1	468.6	675.4	502.1	442.2	266	540.4		17	0.180796	0.0200503
O95425	[K].DYALHVGDGSSDPEVLLNIENQR.[R]	1xTMT6plex [N-Term]	1	1	0	2770.38																				NoQuanValues	5	0.18871	0.0211431
P38159; Q96E39	[R].DYAPPPR.[D]	1xTMT6plex [N-Term]	2	1	0	1044.57	0.359	0.280512	35.4	139	49.8	161.29	16.17	52.96	0.2	9.9	35.4	96.5	465.4	169.5	123.8	139	49.8	77.5	24	NotUnique	29	0.0414987	0.00486723
P38159; Q96E39	[R].DYAPPPRDYTYR.[D]	1xTMT6plex [N-Term]	2	2	1	1742.87																				NotUnique	20	0.0041663	0.000494316
P38159; Q96E39	[R].DYAPPPRDYTYRDYGHSSSR.[D]	1xTMT6plex [N-Term]	2	1	2	2632.24	2.231	0.213031	14.5	51	113.7	164.12	15.57	36.73	3.5	4.4	14.5	71.3	322	39.1	52.8	51	119.5	55.6	113.7	NotUnique	9	0.0673749	0.00693331
O94760	[K].DYAVSTVPVADGLHLK.[S]	1xTMT6plex [K16]; 1xTMT6plex [N-Term]	1	1	0	2143.22																				NoQuanValues	36	7.52937e-05	5.8751e-05
P29475	[R].DYCDNSR.[Y]	1xCarbamidomethyl [C3]; 1xTMT6plex [N-Term]	1	1	0	1158.5	0.576	0.955184	6.9	32.4	18.7	174.29	27.43	46.59	0.7	1.1	6.9	24.4	147.3	32.4	32.9	19.3	21	18.7	7.4		23	0.219227	0.0244988
Q9P0V3	[K].DYCPTNFTTLK.[F]	1xCarbamidomethyl [C3]; 1xTMT6plex [K11]; 1xTMT6plex [N-Term]	1	1	0	1817.95	1.302	0.925907	34.7	21.8	28.4	121.78	14.26	10.61			4	34.7	147.6	21.8	26.5	20.2	28.4	29.9	24.3		34	4.47912e-05	5.8751e-05
Q13098	[R].DYCTSAK.[H]	1xCarbamidomethyl [C3]; 1xTMT6plex [K7]; 1xTMT6plex [N-Term]	1	1	0	1302.68	0.641	0.995438	25.7	115.7	74.2	166.57	11.48	24.02	1.9	4	25.7	113.9	525.8	116.2	115.7	94.3	74.2	82.9	50.7		26	0.00735999	0.00103625
Q9BRJ2	[K].DYDANFK.[I]	1xTMT6plex [K7]; 1xTMT6plex [N-Term]	1	1	0	1330.7	0.861	0.999995	88.3	342.2	294.7	165.99	10.55	12.24	2	12.7	88.3	313.9	1496.9	373.2	342.2	301.9	294.7	243.9	310.1		33	0.0361082	0.00441784
P61978	[R].DYDDMSPR.[R]	1xTMT6plex [N-Term]	1	3	0	1227.55	0.944	0.999995	185.9	707.4	667.8	164.7	13.55	18.67	1	34	185.9	721.1	3269.9	690.7	876.3	707.4	667.8	478.7	683.1		28	0.00555098	0.000816087
Q05519	[R].DYDEEEQGYDSEK.[E]	1xTMT6plex [K13]; 1xTMT6plex [N-Term]	1	1	0	2064.93	0.638	0.987924	18.5	76.2	48.6	160.84	32.93	15.09	0.7	1.3	18.5	82.5	322.4	98.5	76.2	49.4	48.6	37.5	50		85	1.8417e-07	5.8751e-05
Q96NC0	[K].DYDFEER.[M]	1xTMT6plex [N-Term]	1	1	0	1202.55	0.561	0.898653	27.9	196.4	110.2	167.31	7.66	1.7	7.6	17.8	27.9	136.1	711.5	196.4	175.7	204.2	113.2	109.8	110.2		32	0.185148	0.0206745
O14974	[K].DYDGWTPLHAAAHWGK.[E]	1xTMT6plex [K16]; 1xTMT6plex [N-Term]	1	1	0	2283.17	0.791	0.999995	137.8	272.2	215.4	143.13	7.22	23.76		10.4	71.5	265.5	1205.9	286.2	247.8	272.2	215.4	178.6	284.4		18	0.000293064	0.00011429
Q15286	[R].DYDHLFK.[L]	1xTMT6plex [K7]; 1xTMT6plex [N-Term]	1	1	0	1395.77	2.301	0.0399627	138.5	330.5	760.6	145.19	60.78	35.91	6.1	61.6	138.5	836.4	2290.4	330.5	809.3	288.4	1345.5	760.6	747.5		14	0.305732	0.0344166
Q15691	[K].DYDPVAAR.[Q]	1xTMT6plex [N-Term]	1	2	0	1135.59	0.93	0.999995	95.2	484.7	450.9	154.64	18.6	35.48	4.5	24.9	95.2	522.8	1754.1	484.7	550.3	376.9	450.9	285.9	602.5		34	0.0837252	0.00869154
Q12792	[K].DYDSFVLPLLEDK.[Q]	1xTMT6plex [K13]; 1xTMT6plex [N-Term]	1	1	0	2012.1	0.812	0.999995	271.7	616.2	500.5	143.74	8.61	28.08		26.9	136.4	541.2	2481.4	616.2	634.2	537.7	549.4	500.5	308.8		36	0.000645833	0.000200533
Q14573	[K].DYDSNLNASRDDK.[K]	1xTMT6plex [K13]; 1xTMT6plex [N-Term]	1	1	1	1970.98	1.409	0.727031	50.3	161.6	227.7	166.34	35.82	21.24	3	14.2	50.3	353.9	1490	103.3	161.6	218.8	321.1	227.7	224.8		9	0.0524308	0.00563545
Q9NQE9	[K].DYDSTCVFCR.[I]	2xCarbamidomethyl [C6; C9]; 1xTMT6plex [N-Term]	1	1	0	1551.68	1.213	0.958001	22	29.1	35.4	127.73	6.12	21.11		4	10.5	46.3	148.9	29.7	29.1	26.5	36.8	24.4	35.4		22	0.0165475	0.00235348
Q8IX01	[R].DYDVDHPGEADSVLR.[G]	1xTMT6plex [N-Term]	1	1	0	1916.92	0.887	0.999995	45.9	123.4	109.5	162.35	11.44	19.28	2.8	12.7	45.9	110.1	581.6	131.9	123.4	105	109.5	115.9	79.3		15	0.00483175	0.000640073
O95347	[K].DYDWINAER.[H]	1xTMT6plex [N-Term]	1	2	0	1410.69	0.939	0.999995	26.4	50.6	47.6	165.94	10.69	15.02	0.2	0.4	26.4	51.7	286.4	55	50.6	44.3	45.7	47.6	59.8		41	0.00479801	0.000640073
Q6PKG0	[K].DYEAGQLYGLEK.[F]	1xTMT6plex [K12]; 1xTMT6plex [N-Term]	1	1	0	1843.98	0.813	0.999995	22.8	87.7	71.3	166.03	18.29	12.3	2.3	8.5	22.8	89.7	446.9	87.7	85.5	117.2	83.7	71.3	66		38	8.34158e-05	5.8751e-05
P61158	[K].DYEEIGPSICR.[H]	1xCarbamidomethyl [C10]; 1xTMT6plex [N-Term]	1	1	0	1567.76	1.029	0.999995	22.9	121.1	124.6	161.11	14.55	25.28	3.9	5	22.9	152.2	575.4	121.1	126.1	95.2	138.5	82.5	124.6		54	6.76196e-05	5.8751e-05
Q71U36	[K].DYEEVGVDSVEGEGEEEGEEY.[-]	1xTMT6plex [N-Term]	1	1	0	2578.07	0.682	0.999995	20.2	50.9	34.7	145.01	24.93	19.37		3.4	10.1	40.4	197.3	50.9	71.4	44.9	34.9	34.7	24.3		23	3.29736e-05	5.8751e-05
O60437	[K].DYELEAEK.[L]	1xTMT6plex [K8]; 1xTMT6plex [N-Term]	1	1	0	1454.78	0.752	0.999995	21.9	67.6	50.8	173.24	19.27	9.34	3.4	1.5	21.9	55.3	358.2	79.9	54	67.6	43.5	51.8	50.8		32	0.0058632	0.000881096
Q15149	[K].DYELQLVTYK.[A]	1xTMT6plex [K10]; 1xTMT6plex [N-Term]	1	1	0	1729.98	1.518	0.655743	29.6	91.8	139.3	154.78	19.67	18.28	1.8	8.4	29.6	144.1	505.3	91.8	115.8	78.8	159.3	109.8	139.3		69	4.86147e-05	5.8751e-05
Q05397	[R].DYEIQR.[E]	1xTMT6plex [N-Term]	1	1	0	1052.56	0.902	0.999995	33.8	117	105.5	169.11	1.36	18.7	2	5.3	33.8	127.8	654.7	117	116.4	119.4	114.7	105.5	78.8		27	0.0831431	0.00865318
Q9NWH9	[K].DYEMNANHK.[D]	1xTMT6plex [K9]; 1xTMT6plex [N-Term]	1	1	0	1579.79	1.131	0.995597	66.6	111	125.5	144.52	11.25	18.17		7.3	35	127	610.5	111	126.1	100.9	139.5	96.5	125.5		15	0.0269153	0.00343547
O43617	[K].DYENDEDVNK.[Q]	1xTMT6plex [K10]; 1xTMT6plex [N-Term]	1	1	0	1698.82																				NoQuanValues	62	0.000106272	5.8751e-05
P55196	[R].DYEPPSPSPAPGAPPPPPQR.[N]	1xTMT6plex [N-Term]	1	1	0	2283.16	1.25	0.924035	19.6	66.6	83.2	166.13	3.13	17.21	1.4	4	19.6	91.8	417.8	66.6	64.1	68.2	92.5	83.2	65.3		28	0.00153425	0.000300397
P55265	[R].DYETAK.[N]	1xTMT6plex [K6]; 1xTMT6plex [N-Term]	1	1	0	1184.66	0.866	0.999995	53.8	183.1	158.6	169.37	37.52	8.73	2.2	14.3	53.8	162.8	920.9	183.1	266.5	123.7	170.2	158.6	142.9		27	0.225782	0.0251064
O43707	[R].DYETATLSDIK.[A]	1xTMT6plex [K11]; 1xTMT6plex [N-Term]	1	1	0	1713.93	0.913	0.999995	174.4	380.3	347.2	146.32	22.04	14.7		22.6	94.4	321.9	1662	467.7	380.3	299.2	386.6	347.2	287.2		27	0.00137332	0.000300397
P12814	[K].DYETATLSEIK.[A]	1xTMT6plex [K11]; 1xTMT6plex [N-Term]	1	1	0	1727.95	0.892	0.999995	144.2	276.1	246.3	146.14	17.02	16.57		12.7	76	273.7	1358.4	315.9	276.1	223.7	246.3	222.8	305.8		13	0.00507378	0.000675048
P53041	[R].DYETVVK.[V]	1xTMT6plex [K7]; 1xTMT6plex [N-Term]	1	1	0	1311.76	0.605	0.963586	135.3	303.3	183.4	144.9	12.8	2.47		16.7	72	254.4	1251.9	306.8	242.2	303.3	179.8	183.4	188.8		30	0.0215216	0.00297626
Q1KMD3	[R].DYEYNR.[Y]	1xTMT6plex [N-Term]	1	2	0	1088.52	0.502	0.76267	80.1	447	224.2	170.03	25	49.83	1.9	15.6	80.1	294.1	1554.6	478.5	447	289.5	329.7	224.2	109.4		22	0.114725	0.0119857
P22626	[R].DYFEEYGK.[I]	1xTMT6plex [K8]; 1xTMT6plex [N-Term]	1	5	0	1508.77	0.619	0.951367	72.9	337.5	208.9	164.85	16.86	15.76	3.8	19.8	72.9	259.1	1252.6	438.6	337.5	326	253	208.9	186		47	0.00201312	0.000321709
P09651	[R].DYFEQYGK.[I]	1xTMT6plex [K8]; 1xTMT6plex [N-Term]	1	2	0	1507.78	0.778	0.999995	58.5	277	215.4	146.57	31.82	36.04	2	18.8	58.5	313.7	891.9	277	418.2	229.6	326.9	161.2	215.4		32	0.00466514	0.000607411
P11216	[R].DYFFALAHTVR.[D]	1xTMT6plex [N-Term]	1	1	0	1568.84	0.766	0.999995	53.2	222.5	170.4	178	18.77	51.86	2.7	8.1	53.2	174.1	1168.7	274.3	189.1	222.5	170.4	236.1	71.8		33	0.000430766	0.000200533
O43491	[K].DYFGLLFQESPEQK.[N]	1xTMT6plex [K14]; 1xTMT6plex [N-Term]	1	1	0	2159.14	1.095	0.995597	74.8	255.2	279.5	162.4	6.61	16.26	7	18.3	74.8	344.9	1461	276	255.2	242.2	282.9	208.9	279.5		33	0.000154813	0.00011429
Q9P260	[R].DYFSNPGNFER.[Q]	1xTMT6plex [N-Term]	1	1	0	1574.74	1.049	0.997112	14.8	35.7	37.5	157.4	7.14	14.97	1.3	0.2	14.8	47.5	188.1	35.7	38.4	33.3	42.3	37.5	31.2		27	0.00225785	0.000321709
Q86SF2	[K].DYFYASRPESQALPYGDISELK.[K]	1xTMT6plex [K22]; 1xTMT6plex [N-Term]	1	1	0	3007.55																				NoQuanValues	2	0.243198	0.027146
Q5BKZ1	[R].DYGHGSYGGQR.[S]	1xTMT6plex [N-Term]	1	1	0	1425.67	0.625	0.982383	16.9	72	45	151.08	26.59	24.08	0.4	5.4	16.9	63.8	223.5	72	97.4	57.7	55.7	45	34.1		10	0.0088758	0.00118227
P38159; Q96E39	[R].DYGHSSSR.[D]	1xTMT6plex [N-Term]	2	2	0	1137.55	0.487	0.675856	93.5	520.2	253.5	156.91	23.3	53.42	4.5	27.8	93.5	468	1709.4	520.2	708.6	456.9	253.5	289.5	81.5	NotUnique	29	0.00168712	0.000300397
P38159; Q96E39	[R].DYGHSSSRDDYPSR.[G]	1xTMT6plex [N-Term]	2	3	1	1870.85	0.654	0.992744	108.2	566.2	370.5	161.42	12.91	30.37	9.9	25.9	108.2	455.7	1934.2	566.2	603.9	467.5	432.6	370.5	228.8	NotUnique	7	0.00315665	0.00035197
P26599	[K].DYGNSPLHR.[F]	1xTMT6plex [N-Term]	1	2	0	1287.66	0.72	0.999995	58.8	248.1	178.7	163.76	7.51	28.3	4.1	8.1	58.8	228	1016.2	260.7	224.5	248.1	178.7	129	230.5		31	0.00124814	0.000269597
Q13162	[K].DYGVYLEDSGHTLR.[G]	1xTMT6plex [N-Term]	1	1	0	1853.92	1.547	0.699609	45.3	196.2	303.6	148.19	29.48	37.25	0.1	15.3	45.3	309.7	851.3	196.2	305.5	182.9	303.6	151.9	336		33	2.39017e-05	5.8751e-05
P01889; P01893; P04439; P10321	[K].DYIALNEDLR.[S]	1xTMT6plex [N-Term]	4	2	0	1450.77	1.635	0.449382	26.2	36.3	59.4	121.73	37.81	31.01		5.3	9.8	70.3	176.5	36.3	58.9	28.9	88.4	49.1	59.4	NotUnique	20	0.0174877	0.0024625
Q9H0W8	[R].DYIAPWER.[E]	1xTMT6plex [N-Term]	1	1	0	1278.67	0.553	0.863829	24.2	120.4	66.6	172.54	2	18.14	0.9	5.2	24.2	84.3	486.2	120.4	123.6	118.8	71.7	49.9	66.6		37	0.0101896	0.00147296
P25205	[R].DYLDFLDDEEDQGIYQSK.[V]	1xTMT6plex [K18]; 1xTMT6plex [N-Term]	1	1	0	2651.28	0.515	0.862077	14.2	36.8	19	140.89	8.76	13.86		2.4	6.2	32.9	135.6	36.8	38.4	32.3	21.9	19	16.6		7	0.397695	0.0464459
Q15042	[R].DYIEEEVIDEK.[G]	1xTMT6plex [K11]; 1xTMT6plex [N-Term]	1	1	0	1839.96	0.721	0.999995	41.5	81.4	58.7	140.93	16.27	2.1		1.4	23.1	74.6	326.5	81.4	81.9	60.6	59.3	58.7	56.9		45	2.80786e-05	5.8751e-05
Q9NQS3	[K].DYLEEPEK.[T]	1xTMT6plex [K8]; 1xTMT6plex [N-Term]	1	1	0	1480.79	1.432	0.709686	52.6	84.6	121.2	138.64	21.81	16.35		6.6	26	106.2	433.5	84.6	109.4	71.4	133.3	95.9	121.2		26	0.00174228	0.000321709
P11717	[R].DYLESK.[T]	1xTMT6plex [K6]; 1xTMT6plex [N-Term]	1	1	0	1212.69	1.197	0.979684	25.8	107.9	129.2	146.72	55.76	41.54	0.4	12.1	25.8	156.4	442.5	107.9	230.4	84	168.9	129.2	68.2		20	0.232568	0.0259288
P52655	[R].DYIFSK.[A]	1xTMT6plex [K6]; 1xTMT6plex [N-Term]	1	1	0	1230.71	0.7	0.999995	66.6	308.2	215.8	163.85	11.97	17.1	3.7	15	66.6	253.7	1159.8	374.6	304.7	308.2	234.5	215.8	166.5		27	0.240788	0.0269485
P46783	[R].DYLHLPPEIVPATLR.[R]	1xTMT6plex [N-Term]	1	1	0	1963.12	0.527	0.790509	57.8	257.7	135.7	161.35	14.03	8.31	2.7	11.9	57.8	182.4	829.8	317	257.7	245.2	125.1	147.7	135.7		7	0.399361	0.0465725
Q14376	[R].DYIHVVDLAK.[G]	1xTMT6plex [K10]; 1xTMT6plex [N-Term]	1	1	0	1630.96	0.929	0.999995	67.1	342.9	318.4	141.46	50.96	27.18	3.7	31	67.1	446.8	1097.6	342.9	644.2	242.8	398.5	227.5	318.4		18	0.00951406	0.00141207
O15144	[R].DYLHYHIK.[C]	1xTMT6plex [K8]; 1xTMT6plex [N-Term]	1	1	0	1546.88	0.707	0.999995	84.1	267.2	188.9	173.06	37.01	69.3	3.4	8.6	84.1	253.1	1503.1	256.6	267.2	475.2	188.9	273.5	42.8		19	0.0098164	0.00143976
P62280	[R].DYLHYIRK.[Y]	1xTMT6plex [K8]; 1xTMT6plex [N-Term]	1	1	1	1565.92	0.644	0.995597	201	420.4	270.7	155.36	27.64	23.41		19.1	135.9	297.3	2192.7	420.4	290.4	515.5	270.7	346.4	216.9		9	0.119496	0.0125129
P18206	[R].DYLIDGSR.[G]	1xTMT6plex [N-Term]	1	1	0	1167.62	0.63	0.974684	47.5	237.3	149.4	164	7.81	35.84	2.2	11	47.5	204.3	903.8	237.3	269.1	234.2	149.4	173	80.4		26	0.0970821	0.0100179
Q9UHB9	[R].DYILEGEPGK.[V]	1xTMT6plex [K10]; 1xTMT6plex [N-Term]	1	1	0	1578.88	0.884	0.999995	67.1	263.4	232.8	161.23	25.75	28.3	3.1	13.4	67.1	234.5	1026.9	289.7	263.4	171.3	267.7	232.8	148.6		52	4.45876e-05	5.8751e-05
Q14204	[K].DYIPVDQEELRDYVK.[A]	1xTMT6plex [K15]; 1xTMT6plex [N-Term]	1	1	1	2340.25	0.719	0.999995	63.4	133.2	95.7	152.6	5.34	52.52		4.5	37.7	106.7	663.9	135.4	122.4	133.2	95.7	123.2	35.9		22	0.00276022	0.00035197
L0R6Q1	[R].DYLQLLR.[K]	1xTMT6plex [N-Term]	1	1	0	1149.68	0.509	0.745417	34.5	150.7	76.7	164.85	8.74	67	0.9	5.3	34.5	117.4	553.6	172.6	147.3	150.7	76.7	100.9	16.6		25	0.0520321	0.00561357
Q66LE6; P63151	[R].DYLSVK.[VI]	1xTMT6plex [K6]; 1xTMT6plex [N-Term]	2	1	0	1182.71	0.743	0.999995	69.8	305.7	227	154.09	23.86	21.63	2	20.1	69.8	312.5	1098.7	305.7	398.9	248.7	271.3	227	174.4	NotUnique	32	0.18692	0.0208368
Q6ZWT7	[K].DYITFIEGR.[S]	1xTMT6plex [N-Term]	1	1	0	1342.72	2.362	0.126139	44	26.5	62.6	121.82	25.96	23.58			12.9	44	224.3	26.5	37	22.6	62.6	64.3	40.7		13	0.0377146	0.00451687
Q9Y223	[K].DYIVALQHPVTTDIK.[H]	1xTMT6plex [K15]; 1xTMT6plex [N-Term]	1	1	0	2171.25	0.873	0.999995	76.9	298.7	260.7	167.11	11.53	15.44	1.2	15.8	76.9	282.2	1389.4	306.1	298.7	246.1	260.7	213.5	291.8		33	0.000236352	0.00011429
Q15393	[K].DYIVVGSDSGR.[I]	1xTMT6plex [N-Term]	1	1	0	1396.73	0.913	0.999995	51.9	132.8	121.1	145.49	21.47	32.22		6.4	23.4	115.3	530.4	159.4	132.8	102.9	122.9	121.1	64.6		42	0.000499475	0.000200533
Q14DG7	[R].DYMESLQDQM.[-]	1xOxidation [M10]; 1xTMT6plex [N-Term]	1	1	0	1504.65																				NoQuanValues	9	0.419829	0.0488258
Q14DG7	[R].DYMESLQDQM.[-]	2xOxidation [M3; M10]; 1xTMT6plex [N-Term]	1	1	0	1520.64																				NoQuanValues	15	0.340441	0.039083
Q14696	[R].DYNDADMAR.[L]	1xTMT6plex [N-Term]	1	1	0	1299.58	0.597	0.955573	50.1	202.8	121.1	165.51	5.95	11.83	1.3	8.1	50.1	163	794	219.2	195.3	202.8	125.4	121.1	99.9		37	0.00854277	0.00118227
Q7Z460	[R].DYNPYPYSDAINTYDK.[T]	1xTMT6plex [K16]; 1xTMT6plex [N-Term]	1	1	0	2397.17																				NoQuanValues	41	0.00062772	0.000200533
P00338	[K].DYNVTANSK.[L]	1xTMT6plex [K9]; 1xTMT6plex [N-Term]	1	3	0	1469.8	1.133	0.941848	166	713.6	808.7	162.96	30.15	29.35	3.6	31.3	166	732.6	3092.3	713.6	1012.4	560.6	808.7	494.4	909.3		55	0.000188279	0.00011429
Q96DB5	[K].DYPAHTEEDK.[Q]	1xTMT6plex [K10]; 1xTMT6plex [N-Term]	1	1	0	1662.84	0.739	0.999995	115.8	256.4	189.4	149.53	23.79	9.56		6.2	61.2	219.2	1168	279.5	256.4	172.7	189.4	179.4	215.4		15	0.00252073	0.000321709
P12429	[R].DYPDFSPSVDAEAIQK.[A]	1xTMT6plex [K16]; 1xTMT6plex [N-Term]	1	5	0	2240.15	0.643	0.992978	160.9	356.3	229	143.31	6.93	11.99		21.3	77.5	334.1	1508.3	362.5	356.3	318.3	273	229	218.8		137	4.74009e-09	5.8751e-05
P22307	[R].DYPDLAEEAGK.[K]	1xTMT6plex [K11]; 1xTMT6plex [N-Term]	1	1	0	1665.87	0.351	0.266687	40.9	213.9	75.2	171.3	9.85	50	0.4	8.9	40.9	121.1	707.7	234.4	192.4	213.9	75.2	109.3	35.9		50	0.00289959	0.00035197
P15121	[K].DYPFHEEF.[-]	1xTMT6plex [N-Term]	1	1	0	1312.6	0.855	0.999995	41.3	94	80.4	166.94	15.22	13.34	0.4	1.8	41.3	86.4	484.2	115.3	94	86.3	80.4	91	69.6		22	0.335843	0.0384904
Q13506	[K].DYPHSAFTLEK.[K]	1xTMT6plex [K11]; 1xTMT6plex [N-Term]	1	1	0	1765.95	0.904	0.999995	96.3	349.7	316	166.73	15.38	25.02	6.5	17.3	96.3	361.1	1762	447.8	343.5	349.7	316	269.4	434.4		33	0.00012852	5.8751e-05
P12268; P20839	[R].DYPLASK.[D]	1xTMT6plex [K7]; 1xTMT6plex [N-Term]	2	1	0	1251.73	0.814	0.999995	132.9	257.6	209.7	125.22	40.03	45.24		17.2	58.3	303.2	858.4	257.6	425.4	198.7	306.3	209.7	115.8	NotUnique	36	0.0240319	0.0032352
P04040	[K].DYPLIPVGK.[L]	1xTMT6plex [K9]; 1xTMT6plex [N-Term]	1	1	0	1459.89	0.893	0.999995	133.9	698.2	623.5	164.69	12.99	29.62	8.4	52.4	133.9	533.4	2554.9	698.2	745.7	576.1	623.5	418.2	775.8		15	0.00688998	0.00100924
Q96JB2	[K].DYPIYLLK.[F]	1xTMT6plex [K8]; 1xTMT6plex [N-Term]	1	1	0	1482.9	0.818	0.999995	42.7	146.6	119.9	163.82	19.76	19.9	1.1	9.1	42.7	134.6	645.5	160.9	146.6	108	119.9	104.8	153.8		45	0.00103946	0.000269597
P78332	[R].DYPPPPLK.[S]	1xTMT6plex [K8]; 1xTMT6plex [N-Term]	1	1	0	1384.82	0.618	0.966726	66.3	283.5	175.3	160.85	10.84	16.06	2.9	18	66.3	253.8	1090	314.1	283.5	252.7	219.2	175.3	162.3		25	0.392735	0.0457412
Q9Y6U3	[K].DYQTSPLLETQAEDHPPR.[L]	1xTMT6plex [N-Term]	1	1	0	2326.15	0.769	0.999995	25.5	42.1	32.4	143.14	13.68	3.86		3	14.3	45.7	221.1	50.4	38.8	42.1	32.8	32.4	30.5		32	7.95145e-06	5.8751e-05
O00754	[R].DYRPTWK.[L]	1xTMT6plex [K7]; 1xTMT6plex [N-Term]	1	2	0	1423.81	0.649	0.989016	107.6	273.6	177.5	137.78	9.92	35.44		13.5	50.7	228.4	891.1	249.8	304.4	273.6	207.3	177.5	97.2		11	0.0678804	0.00698149
O00571	[R].DYRQSSGASSSSFSSSR.[A]	1xTMT6plex [N-Term]	1	1	1	2024.95	0.911	0.999995	19.8	10.2	9.3	137.33	10.69	146.84		1.8	10	39.5	154.7	10.2	10.3	8.5	9.3	7.8	151.6		38	0.000103977	5.8751e-05
P38159; Q96E39	[R].DYSDHPSGGSYR.[D]	1xTMT6plex [N-Term]	2	1	0	1569.71	0.481	0.720638	30.2	175.8	84.7	167.87	20.76	35.03	0.5	8	30.2	130.8	634.8	220.1	175.8	145.6	84.7	99	46.9	NotUnique	14	0.354377	0.0407626
P38159; Q96E39	[R].DYSDHPSGGSYRDSYESYGNSR.[S]	1xTMT6plex [N-Term]	2	1	1	2728.17	2.194	0.090009	101.7	267.8	587.5	167.75	18.94	27.04	7.5	35.9	101.7	412.6	2101.1	214.5	267.8	315.1	587.5	357	610.2	NotUnique	7	0.000285871	0.00011429
Q9H4G0	[K].DYSEADGLSER.[T]	1xTMT6plex [N-Term]	1	1	0	1470.69	0.898	0.999995	33.7	139.3	125	164.99	18.21	21.18	0.7	12.9	33.7	138.9	655.3	151.7	139.3	105.2	125	101.2	154.9		49	0.000174002	0.00011429
O75083	[R].DYSGQGVVK.[L]	1xTMT6plex [K9]; 1xTMT6plex [N-Term]	1	2	0	1410.8	0.865	0.999995	116.9	242.6	209.8	147.27	10.95	21.77		12.5	59.7	229.3	1161.1	266	242.6	213.4	241.8	209.8	154.8		42	0.000309284	0.000174145
Q14444	[R].DYSGYQR.[D]	1xTMT6plex [N-Term]	1	1	0	1117.55	0.546	0.879766	38.1	144.3	78.8	182.56	17.2	9.7	1.1	6.2	38.1	96.3	797.4	145.3	105.6	144.3	78.8	80.7	67.2		25	0.256944	0.0287769
P08727	[R].DYSHYYTTIQDLR.[D]	1xTMT6plex [N-Term]	1	3	0	1903.94	0.59	0.902766	85.9	341.9	201.6	165.46	17.15	27.86	6.1	15.8	85.9	253.3	1297.8	435.3	316.6	341.9	201.6	204.9	118.8		33	0.000610255	0.000200533
P08727	[R].DYSHYYTTIQDLRDK.[I]	1xTMT6plex [K15]; 1xTMT6plex [N-Term]	1	1	1	2376.22	0.803	0.999995	53.4	212.7	170.7	173.86	26.47	5.21	2.9	8.4	53.4	193	1127.6	267.8	155.5	212.7	183.7	166.3	170.7		13	0.307211	0.034595
Q9NZM1	[R].DYSLDEFEANK.[I]	1xTMT6plex [K11]; 1xTMT6plex [N-Term]	1	1	0	1788.91	1.491	0.666011	59.5	186.2	277.6	162.71	21.36	41.31	4.5	16	59.5	222.1	1010.4	164.9	247	186.2	285.5	277.6	119		72	3.21771e-06	5.8751e-05
P38432	[K].DYSLLPLLAAAPQVGEK.[I]	1xTMT6plex [K17]; 1xTMT6plex [N-Term]	1	1	0	2243.31	0.883	0.999995	56.7	222.9	196.8	165.74	12.63	18.39	3.9	18.2	56.7	251.1	1178	222.9	267.7	211.8	196.8	162.4	235.3		30	0.00123355	0.000269597
Q96PZ0	[R].DYSLSGAYRK.[I]	1xTMT6plex [K10]; 1xTMT6plex [N-Term]	1	1	1	1617.9	0.896	0.999995	40.9	170.3	152.5	170.56	1.25	2.91	3.6	10.2	40.9	162.3	874	172.5	170.3	168.2	156.2	147.4	152.5		15	0.423325	0.049259
Q9HCM7	[R].DYSPSR.[N]	1xTMT6plex [N-Term]	1	1	0	953.489	0.812	0.999995	31.3	103	83.6	157.19	16.88	18.06	2.2	4.2	31.3	107.1	426.3	103	132.7	98	83.6	65.4	94.4		20	0.384571	0.0448107
Q14247	[K].DYSSGFGGK.[Y]	1xTMT6plex [K9]; 1xTMT6plex [N-Term]	1	1	0	1375.73																				NoQuanValues	13	0.0294175	0.00365933
Q9C0C2	[R].DYSSGGSSR.[T]	1xTMT6plex [N-Term]	1	2	0	1144.54	0.987	0.999995	67.6	118.1	116.5	146.42	20.71	5.47		4.8	37.1	123.2	623.9	114.3	163.4	118.1	127.1	116.5	115.2		41	0.000258848	0.00011429
Q7Z5G4	[R].DYSSGTR.[C]	1xTMT6plex [N-Term]	1	1	0	1014.51	1.964	0.257477	81.7	54.2	106.4	123.44	30.68	31.06			31.6	81.7	470.3	54.2	79.2	44	106.4	121.3	63.3		19	0.346608	0.039764
P16144	[R].DYSTLTSVSSHDSR.[L]	1xTMT6plex [N-Term]	1	1	0	1783.87	1.856	0.352721	72.1	117.1	217.5	145.57	17.15	28.56		12.1	34.7	150	727.3	117.1	139.2	98.7	217.5	222.8	126.8		40	8.26781e-05	5.8751e-05
P07195	[K].DYSVTANSK.[I]	1xTMT6plex [K9]; 1xTMT6plex [N-Term]	1	2	0	1442.79	1	0.999995	63.3	113.7	113.7	145.58	20.18	25.73		3.7	34.2	117	572.1	136.8	113.7	90.8	113.7	89.1	149.2		42	0.000290646	0.00011429
P48634	[R].DYSYER.[V]	1xTMT6plex [N-Term]	1	1	0	1061.51	1.394	0.85399	41.1	70.2	97.9	150.58	12.11	2.79	0.3		20.8	81	424.6	70.2	74.2	58.5	97.9	102.4	97.4		25	0.144466	0.0154773
Q99538	[K].DYTGEDVTPQNFLAVLR.[G]	1xTMT6plex [N-Term]	1	1	0	2167.12	0.393	0.362085	18.9	52.6	20.7	144.47	5.89	23.33		6.7	10.3	34.7	190.1	56.9	52.6	50.7	23.6	20.7	14.6		91	7.95364e-07	5.8751e-05
Q719H9	[K].DYTLLYEEAK.[Y]	1xTMT6plex [K10]; 1xTMT6plex [N-Term]	1	1	0	1702.93	0.604	0.963331	42	138.4	83.6	164.46	15.19	10.17	1	7.6	42	108.2	559.2	169.9	138.4	127.4	82.7	83.6	98.7		55	7.20006e-05	5.8751e-05
P07203	[R].DYTQMNELQR.[R]	1xOxidation [M5]; 1xTMT6plex [N-Term]	1	1	0	1542.74	0.667	0.999995	11.3	30.5	20.4	143.7	29.41	8.21		2.3	6.3	20.3	103.5	30.5	40.1	21.9	20.4	22.5	19.2		10	0.386195	0.0449914
P23381	[K].DYTSGAMLTGELK.[K]	1xTMT6plex [K13]; 1xTMT6plex [N-Term]	1	1	0	1843.99	1.144	0.989016	25.3	114.1	130.6	155.23	20.56	37.63	1.9	12.6	25.3	120.7	452	114.1	157.5	110.4	143.9	64.5	130.6		78	4.68421e-07	5.8751e-05
P23381	[K].DYTSGAMLTGELK.[K]	1xOxidation [M7]; 1xTMT6plex [K13]; 1xTMT6plex [N-Term]	1	1	0	1859.98	1.167	0.97006	56.4	188.4	219.9	152.93	21.3	21.79	0.2	14.9	56.4	230.5	802.5	188.4	248.5	165.7	221.1	146.6	219.9		27	0.0296217	0.00365933
P20042	[R].DYTYEELLNR.[V]	1xTMT6plex [N-Term]	1	1	0	1544.78	0.608	0.981168	33.7	88.9	54.1	150.39	13.35	25.52		3.7	16.9	67	365.7	95.1	72.9	88.9	54.9	54.1	33.5		48	0.00153425	0.000300397
P38159; Q96E39	[R].DYTYRDYGHSSSR.[D]	1xTMT6plex [N-Term]	2	1	1	1835.85	0.83	0.999995	38.5	140.2	116.3	167.82	13.59	30.35	1	9.4	38.5	117.7	632.3	125.8	140.2	164.4	135.5	116.3	71.7	NotUnique	13	0.0274684	0.00354461
Q7KZF4	[R].DYVAPTANLDQK.[D]	1xTMT6plex [K12]; 1xTMT6plex [N-Term]	1	1	0	1792.98	0.79	0.999995	77	372.3	294	159.63	14.28	27.02	0.6	23.5	77	407.6	1550.8	372.3	437.6	329.9	437.7	271.1	294		33	0.00062772	0.000200533
CON_P15497	[R].DYVAQFEASALGK.[Q]	1xTMT6plex [K13]; 1xTMT6plex [N-Term]	1	1	0	1857.02																				NoQuanValues	24	0.030669	0.00391226
Q9Y4B5	[R].DYVEGAR.[R]	1xTMT6plex [N-Term]	1	1	0	1038.54	0.861	0.999995	12.6	34.3	29.6	144.54	22.97	46.44	1		4.6	34.6	140.6	34.3	47.5	31.2	36.7	29.6	12.8		32	0.0989788	0.0101584
Q9H089	[K].DYVSGK.[L]	1xTMT6plex [K6]; 1xTMT6plex [N-Term]	1	1	0	1126.65	1.16	0.954149	43.4	125.7	145.7	164.95	24.77	30.05	1.7	0.4	43.4	140.1	648.4	118.9	183.2	125.7	145.7	104.8	193.7		14	0.360642	0.0414326
P06737	[R].DYYFALAHTVR.[D]	1xTMT6plex [N-Term]	1	1	0	1584.84	0.658	0.995167	92	180	118.4	153.98	15.12	30.59		6.9	49.5	171.1	1047.5	182.3	137.6	180	118.4	153.5	81.4		41	0.000311859	0.000174145
O43143	[R].DYYINIRK.[A]	1xTMT6plex [K8]; 1xTMT6plex [N-Term]	1	1	1	1542.9	1.216	0.946197	73.3	120.5	146.5	144.77	10.58	38.78		8.6	42.4	126.7	650.3	129.7	120.5	104.9	227.4	146.5	105.6		9	0.378116	0.0439435
P25685	[K].DYYQTLGLAR.[G]	1xTMT6plex [N-Term]	1	2	0	1428.77	0.693	0.999995	55.3	189.8	131.5	164.59	12.14	28.12	0.8	9.9	55.3	188.1	885.3	217.2	170.7	189.8	131.5	106.6	184.1		46	0.000310568	0.000174145
P15559	[K].EAAAAALK.[K]	1xTMT6plex [K8]; 1xTMT6plex [N-Term]	1	1	0	1202.75	1.217	0.906054	130.7	270.9	329.7	118.75	46.35	38.62		29	51.1	334.7	810.1	270.9	494.6	208.4	329.7	152.2	341.2		38	0.00196024	0.000321709
O75934	[R].EAAAALVEEETRR.[Y]	1xTMT6plex [N-Term]	1	1	1	1673.9	0.67	0.996148	103.8	205.2	137.4	141.15	15.05	18.87		10.7	59.2	182.1	843.8	250.2	205.2	187.7	137.4	117.2	170.2		40	4.31874e-05	5.8751e-05
Q15149	[R].EAAAATQK.[R]	1xTMT6plex [K8]; 1xTMT6plex [N-Term]	1	1	0	1247.74	2.301	0.121448	45.5	76.2	175.4	173.53	28.15	25	1.2	9	45.5	149.4	893.6	76.2	58.3	102.6	175.4	125	209.5		41	0.00110556	0.000269597
O60356	[R].EAAANTNRPSPGGHER.[K]	1xTMT6plex [N-Term]	1	1	0	1892.95	0.145	0.000138814	55.4	362.3	52.4	165.95	12.22	15.01	3.9	11.5	55.4	214.8	1025.7	397.2	362.3	310.6	65.4	52.4	49.7		36	0.000105348	5.8751e-05
O95881	[K].EAAASGLPLMVIIHK.[S]	1xTMT6plex [K15]; 1xTMT6plex [N-Term]	1	1	0	2008.2	0.926	0.999995	68.3	147.4	136.5	131.95	21.22	42.89		9.8	30.6	152.8	512.4	147.4	176.4	114.5	136.5	77.4	194		42	1.07461e-05	5.8751e-05
P56545	[R].EAAATEIRR.[A]	1xTMT6plex [N-Term]	1	1	1	1245.71	0.567	0.915543	28.2	128.7	72.9	171.61	9.53	10.49	1.5	5.2	28.2	92.8	530	128.7	113.4	137.2	72.9	85	69.9		15	0.00274092	0.00035197
Q08378	[K].EAADAELGQLR.[A]	1xTMT6plex [N-Term]	1	1	0	1401.75	0.81	0.999995	214.7	384.3	311.4	139.08	2.8	13.12		20.7	110.7	416.1	1729.1	402.7	384.3	383.3	311.4	246.8	314.3		37	9.11398e-05	5.8751e-05
Q92616	[R].EAADDCAK.[A]	1xCarbamidomethyl [C6]; 1xTMT6plex [K8]; 1xTMT6plex [N-Term]	1	1	0	1337.68	1.574	0.566179	26.2	82.6	130	167.63	18.03	10.28	0.4	2.1	26.2	132.2	590.5	59.4	83.2	82.6	119.7	130	146.6		38	0.000754675	0.000269597
P31948	[K].EAADGYQR.[C]	1xTMT6plex [N-Term]	1	5	0	1138.57	0.852	0.999995	229.1	964.6	821.5	164.66	22.59	27.83	13.1	57.4	229.1	960.4	4378.7	964.6	1113.6	700.4	821.5	611.6	1076.5		46	0.000624765	0.000200533
P53618	[K].EAADPLASK.[L]	1xTMT6plex [K9]; 1xTMT6plex [N-Term]	1	1	0	1359.79	1.003	0.999995	46	215.4	216.1	166.11	23.53	14.67	3.9	8.1	46	176.7	846.2	228.9	215.4	143.2	225	169.4	216.1		24	0.21186	0.0235308
Q14160	[R].EAAEAGAEAR.[L]	1xTMT6plex [N-Term]	1	1	0	1203.62	3.003	0.0190293	48.1	40.3	121	143.42	46.91	14.13		1.9	23.2	99.7	432	39.3	84.2	40.3	121	127.1	96.4		64	0.000177655	0.00011429
Q99797	[R].EAAEEACR.[S]	1xCarbamidomethyl [C7]; 1xTMT6plex [N-Term]	1	1	0	1164.55	0.73	0.999995	44.2	80.2	58.5	141.11	24.12	16.23		4	21.2	92.4	386.6	82.4	80.2	51.5	70.8	58.5	51.5		33	0.000718285	0.000269597
Q9Y4G6; Q9Y490	[R].EAAEGLR.[VM]	1xTMT6plex [N-Term]	2	1	0	974.547	1.009	0.999995	68.3	144.9	146.3	144.18	17.73	2.28		12	32.1	145.7	676.7	144.9	164.7	114.8	146.5	146.3	140.7	NotUnique	21	0.159605	0.0172924
Q9BXJ9	[K].EAAEIYR.[A]	1xTMT6plex [N-Term]	1	1	0	1080.59	1.215	0.922693	50.9	97.6	118.6	150.22	9.95	18.36		4.5	26.9	96.2	531	97.6	101	83.4	118.6	101.2	145.6		25	0.0843096	0.00869154
Q05639; P68104	[K].EAAEMGK.[G]	1xTMT6plex [K7]; 1xTMT6plex [N-Term]	2	1	0	1193.66	2.054	0.215659	43	126	258.8	143.8	64.19	48.99	3	10.7	43	250.9	647.7	122.2	343.2	126	258.8	127.4	376.4	NotUnique	25	0.0133961	0.00206879
Q05639; P68104	[K].EAAEMGK.[G]	1xOxidation [M5]; 1xTMT6plex [K7]; 1xTMT6plex [N-Term]	2	1	0	1209.65	2.286	0.0312887	283.9	349.6	799.2	117.57	60.84	39.83		39.3	150.4	535.8	1444.2	349.6	911.8	345.3	799.2	353.8	812.1	NotUnique	12	0.313157	0.035426
P26373	[K].EAAEQDVEK.[K]	1xTMT6plex [K9]; 1xTMT6plex [N-Term]	1	3	0	1476.79	0.447	0.508596	93	445.3	199	166.82	30.16	35.66	3	20.2	93	312.2	1579.3	445.3	553.9	294.8	199	125.8	266.2		45	0.000236352	0.00011429
P26373	[K].EAAEQDVEKK.[K]	2xTMT6plex [K9; K10]; 1xTMT6plex [N-Term]	1	1	1	1834.05	1.205	0.958631	24.6	65.6	79	164.01	35.72	25.4	2.9	4.3	24.6	85.8	406.1	65.6	100.4	50.1	79	60	100.5		6	0.166706	0.0181647
P61081	[K].EAAEVLQNNRR.[L]	1xTMT6plex [N-Term]	1	1	1	1528.84																				NoQuanValues	41	0.000447763	0.000200533
Q09028	[K].EAAFDDAVEER.[V]	1xTMT6plex [N-Term]	1	1	0	1480.71	0.704	0.999995	8.8	59.8	42.1	169.36	10.01	15.23	0.3	1.1	8.8	46.4	217	61.9	59.8	51	44	32.8	42.1		51	0.000135265	0.00011429
P27695	[K].EAAGEGPALYEDPPDQK.[T]	1xTMT6plex [K17]; 1xTMT6plex [N-Term]	1	1	0	2245.14	0.99	0.999995	79.4	333.5	330.2	166.3	8.54	10.92	6	18.9	79.4	348.9	1635.2	349.4	333.5	295.2	330.2	285.9	355.9		35	1.29922e-05	5.8751e-05
O43290	[K].EAAGTTAAAGTGGATEQPPR.[H]	1xTMT6plex [N-Term]	1	1	0	2043.03	0.799	0.999995	61	93.9	75.1	138	5.17	30.3		6.7	33	112.7	472.3	97.6	93.9	88.1	103.2	75.1	56.1		39	3.12933e-06	5.8751e-05
O43290	[K].EAAGTTAAAGTGGATEQPPRHR.[E]	1xTMT6plex [N-Term]	1	1	1	2336.19	3.536	0.00387474	102.7	15.3	53.9	122.01	23.34	131.36			20.9	102.7	483.7	11.3	18.2	15.3	53.9	17.1	363.5		33	6.06953e-05	5.8751e-05
Q9Y6M7	[K].EAAHHAGPELQR.[T]	1xTMT6plex [N-Term]	1	1	0	1544.81	1.835	0.350803	37.6	82.7	151.8	166.1	33.84	22.84	1.8	4.4	37.6	167.9	754.1	59.9	118.3	82.7	215.1	151.8	144.2		35	0.000482157	0.000200533
Q9H0B6	[K].EAAHLLNDALAIR.[E]	1xTMT6plex [N-Term]	1	1	0	1635.94	0.981	0.999995	153.6	300.9	295.2	143.69	12.01	19.55		18.5	70.8	333.4	1478.8	323.9	300.9	254.8	295.2	243.3	360.2		54	4.70915e-05	5.8751e-05
Q15003	[K].EAALAEVADEK.[M]	1xTMT6plex [K11]; 1xTMT6plex [N-Term]	1	1	0	1603.89	0.683	0.999995	54.2	142.1	97	156.03	20.76	4.41		9.7	29.4	100.1	683.3	164.1	107.4	142.1	97	90.1	97.7		61	2.59668e-05	5.8751e-05
P55084	[R].EAALGAGFSDK.[T]	1xTMT6plex [K11]; 1xTMT6plex [N-Term]	1	2	0	1523.85	0.819	0.999995	140.5	526.6	431.2	162.59	8.69	8.03	5	30.5	140.5	511.6	2286.6	591.1	500	526.6	482.9	414.7	431.2		55	1.98764e-05	5.8751e-05
Q96DA6	[R].EAALILGVSPTANK.[G]	1xTMT6plex [K14]; 1xTMT6plex [N-Term]	1	1	0	1842.11	0.602	0.961123	67.5	292.8	176.2	167.06	14.01	30.87	1.9	13.5	67.5	239.5	1191.6	353.1	270.4	292.8	176.2	192.3	101.6		16	0.00302518	0.00035197
P02545	[K].EAALSTALSEK.[R]	1xTMT6plex [K11]; 1xTMT6plex [N-Term]	1	2	0	1577.92	0.666	0.995438	144.4	590.3	393.4	172.57	20.79	9.94	2.7	20.7	144.4	464.8	2684	715.3	469.3	590.3	393.4	387.2	461.4		53	8.0628e-06	5.8751e-05
Q13813	[K].EAALTSEEVGADLEQVEVLQK.[K]	1xTMT6plex [K21]; 1xTMT6plex [N-Term]	1	2	0	2716.47	0.707	0.999995	42	145.2	102.6	168.37	13.98	19.41	2.8	3.5	42	132.6	691	145.2	116.9	154	108.7	102.6	74.1		51	2.04343e-05	5.8751e-05
Q16775	[K].EAAIVDPVQPQK.[V]	1xTMT6plex [K12]; 1xTMT6plex [N-Term]	1	1	0	1753.03	0.914	0.999995	79.4	260.9	238.5	165.97	12.76	17.33	6	14.6	79.4	282.3	1378.4	260.9	213.4	273.9	238.5	185.2	262.6		25	0.00324764	0.00035197
Q15020	[K].EAALVQQEEEK.[A]	1xTMT6plex [K11]; 1xTMT6plex [N-Term]	1	1	0	1731.95																				NoQuanValues	25	0.000329146	0.000174145
Q9H2G2	[R].EAAIWELEER.[H]	1xTMT6plex [N-Term]	1	1	0	1474.77	1.053	0.999995	20.8	60.7	63.9	167.66	18.76	5.84	0.5	2.9	20.8	62.7	327	80.6	57.8	60.7	63.9	60	67.5		68	7.13586e-05	5.8751e-05
Q13501	[K].EAALYPHLPPEADPR.[L]	1xTMT6plex [N-Term]	1	3	0	1905.01	1.03	0.994541	82.6	306.6	315.7	161.74	6.82	25.07	7.7	11.4	82.6	367.7	1511.8	337.2	296	306.6	315.7	236.1	394.2		11	0.0134768	0.00206879
P23786	[K].EAAMGQGFDR.[H]	1xTMT6plex [N-Term]	1	1	0	1310.64	1.4	0.819223	27.5	71.8	100.6	157.35	16.51	21.6	0.8	5.7	27.5	93.4	377.4	71.8	82.8	59.3	116.9	75.1	100.6		50	0.000359238	0.000200533
O00461	[R].EAANLLEGHAR.[A]	1xTMT6plex [N-Term]	1	1	0	1409.77	1.535	0.445905	77	251.3	385.8	162.61	23.03	22.45	1.1	20.6	77	352.6	1485.4	251.3	321.8	203.3	410.7	385.8	262.6		26	0.0014332	0.000300397
Q8N163	[K].EAAPDAGAEPITADSDPAYSSK.[V]	1xTMT6plex [K22]; 1xTMT6plex [N-Term]	1	2	0	2621.3	0.935	0.999995	49.1	206	192.6	163.98	8.55	12.26	1.9	6.1	49.1	197.2	865.3	230.9	206	195.9	201.5	158.7	192.6		49	3.68134e-06	5.8751e-05
Q8TAA9	[R].EAAQAIFPSMAR.[A]	1xTMT6plex [N-Term]	1	1	0	1520.81	1.155	0.971229	21	33.3	38.5	140.79	25.4	20.82		3.2	11.8	37.6	174.9	33.3	42.9	25.7	53.4	38.5	37.3		23	0.00453555	0.00056987
Q9Y4E6	[R].EAAQALLLAELRR.[I]	1xTMT6plex [N-Term]	1	1	1	1683.01	0.832	0.999995	35.9	71.8	59.7	146.73	12.39	16.83		1.1	17.9	72.2	343.4	71.8	66.8	84.7	74.1	59.7	53.6		5	0.073629	0.00754524
O43390; O60506	[K].EAAQEAVK.[L]	1xTMT6plex [K8]; 1xTMT6plex [N-Term]	2	1	0	1303.76	0.632	0.983789	85	286.8	181.2	179.75	15.48	9.74	1.7	14.7	85	209.9	1616.9	257.6	286.8	347.8	181.2	201.5	166	NotUnique	51	0.000354765	0.000174145
Q9NNW7	[K].EAAQLGRK.[V]	1xTMT6plex [K8]; 1xTMT6plex [N-Term]	1	1	1	1330.82																				ExcludedByMethod	21	0.0548907	0.00582955
P29692	[K].EAAQLR.[E]	1xTMT6plex [N-Term]	1	1	0	916.541	1.419	0.753565	17.7	62.2	88.2	170.69	19.22	31.1	1.1	3.9	17.7	75	392.8	48.7	72	62.2	88.2	60.2	114.7		31	0.0615453	0.00647739
P29692	[K].EAAQLREER.[L]	1xTMT6plex [N-Term]	1	3	1	1330.73	0.663	0.995438	124.8	618.2	409.8	167.37	11.71	9.5	9.1	29.8	124.8	514.1	2517.2	621.8	502.2	618.2	434.3	359.5	409.8		22	0.00558922	0.000816087
Q16881	[K].EAAQYGK.[K]	1xTMT6plex [K7]; 1xTMT6plex [N-Term]	1	1	0	1224.7	0.662	0.999107	17	87.9	58.1	164.25	9.09	11.04	0.3	4.1	17	68.4	309	89.1	87.9	75.3	60.3	58.1	48.7		34	0.0107717	0.00152565
Q9Y3T9	[R].EAARSPDKPGGSPSASR.[R]	1xTMT6plex [K8]; 1xTMT6plex [N-Term]	1	1	1	2128.15	2.182	0.176051	29.2	41	89.6	166.3	20.92	50.83	1.9	7	29.2	76.3	422.2	41	41.2	27.8	89.6	60.8	164.1		15	0.011662	0.00167884
Q13428	[K].EAASGTTPQK.[S]	1xTMT6plex [K10]; 1xTMT6plex [N-Term]	1	1	0	1447.82	1.18	0.957551	22.7	71.1	83.9	158.17	25.56	15.8	1.1	4.3	22.7	81.6	329.7	71.1	86.3	50.9	90.6	66.1	83.9		58	0.000234407	0.00011429
Q9ULT8	[K].EAASQRPLSSSASNR.[L]	1xTMT6plex [N-Term]	1	1	0	1789.94	0.764	0.999995	21.6	64.2	49.1	164.8	12.93	13.57	1	3.5	21.6	63.2	315.3	76.5	64.2	59.8	51.8	39.7	49.1		22	0.000973245	0.000269597
O95816	[R].EAATAVEQEK.[E]	1xTMT6plex [K10]; 1xTMT6plex [N-Term]	1	2	0	1533.85	0.714	0.999995	41.2	160.4	114.5	168.76	13.01	23.78	1.9	14	41.2	131.8	735.9	182.1	140.3	160.4	120.1	114.5	75		49	0.000123128	5.8751e-05
P51858	[K].EAATLEVERPLPMEVEK.[N]	1xTMT6plex [K17]; 1xTMT6plex [N-Term]	1	3	0	2399.33	0.931	0.999995	139.4	417.4	388.8	164.36	21.54	16.57	6.2	18.9	139.4	359.3	1837.1	571.3	417.4	387	388.8	359	489.4		55	9.1337e-08	5.8751e-05
P51858	[K].EAATLEVERPLPMEVEK.[N]	1xOxidation [M13]; 1xTMT6plex [K17]; 1xTMT6plex [N-Term]	1	2	0	2415.32	1.098	0.994042	62.8	196.8	216	165.19	15.9	20.33	3	13.8	62.8	181.3	932.7	251.1	189.2	196.8	216	154.8	232.2		19	0.0187238	0.00253649
P30153	[R].EAATSNLK.[K]	1xTMT6plex [K8]; 1xTMT6plex [N-Term]	1	2	0	1291.76	0.784	0.999995	56.5	213.3	167.2	172.38	19.33	14.28	4.6	7.9	56.5	167.3	1003.7	213.3	240.3	162.2	198.8	167.2	150.4		37	0.00105107	0.000269597
Q9UG56	[K].EAAVEDLHHYR.[N]	1xTMT6plex [N-Term]	1	1	0	1568.8	0.943	0.999995	54.2	211.9	199.9	164.34	38.57	8.31	1.4	8.9	54.2	218.9	973.4	111.7	258	211.9	229	198.1	199.9		15	0.0258504	0.00339282
Q96TA1	[K].EAAVQR.[K]	1xTMT6plex [N-Term]	1	1	0	902.526	0.544	0.874559	52.1	131.4	71.4	143.65	33.61	26.22		6	27.7	98	465.8	77.9	159.2	131.4	71.4	87	50.6		13	0.171567	0.0187257
Q96C57	[R].EAAVSASDILQESAIHSPGTVEK.[E]	1xTMT6plex [K23]; 1xTMT6plex [N-Term]	1	1	0	2797.5	0.936	0.999995	21.6	82.8	77.5	158.6	4.4	18.15	0.4	2.8	21.6	96.5	361.3	82.8	84.5	77.6	81.8	57.2	77.5		58	6.10457e-06	5.8751e-05
Q9Y2A7	[K].EAAVSHAGSMHR.[E]	1xTMT6plex [N-Term]	1	1	0	1481.75	2.004	0.192436	50.9	72	144.3	129.73	45.62	30.65		8	22.2	116.7	370.2	72	147.9	70.8	151.6	81.5	144.3		11	0.00551297	0.000816087
O00629; O00505	[K].EAAWAISNLTISGR.[K]	1xTMT6plex [N-Term]	2	1	0	1717.94	0.462	0.629982	38.9	84.9	39.2	145.08	14.94	23.97		5	23.3	65	345.4	101.3	84.9	75.5	39.2	57.3	38.3	NotUnique	32	0.000347442	0.000174145
O00629; O00505	[K].EAAWAISNLTISGRK.[D]	1xTMT6plex [K15]; 1xTMT6plex [N-Term]	2	1	1	2075.2	1.663	0.539517	31.1	87.9	146.1	166.72	19.44	35.35	1.9	4.9	31.1	120.4	578	101.2	87.9	68.1	146.1	97.2	202.1	NotUnique	31	0.000216711	0.00011429
P52294	[K].EAAWAITNATSGGSAEQIK.[Y]	1xTMT6plex [K19]; 1xTMT6plex [N-Term]	1	1	0	2363.26	0.776	0.999995	23.1	149.6	116	179.41	15.68	20.19	1.7	7.4	23.1	173.4	1030.7	173.9	126.9	149.6	116	136.1	90.2		44	2.24085e-05	5.8751e-05
Q9Y490	[K].EAAYHPEVAPDVR.[L]	1xTMT6plex [N-Term]	1	1	0	1682.87	1.175	0.945993	61.1	125.3	147.2	173.52	17.58	6.91	3.1	2.5	61.1	130.5	866	158.1	113.2	125.3	147.2	159.1	138.7		15	0.349707	0.0401812
P49756	[K].EAAYQER.[L]	1xTMT6plex [N-Term]	1	1	0	1095.56	1.277	0.912609	63.1	211	269.4	162.3	42.71	29.48	1.2	17.2	63.1	296.2	1232.8	190.4	396.8	211	269.4	169.5	313.9		34	0.00283893	0.00035197
Q07617	[K].EACAHLLAITAPK.[D]	1xCarbamidomethyl [C3]; 1xTMT6plex [K13]; 1xTMT6plex [N-Term]	1	1	0	1853.07	0.942	0.999995	53.8	182.8	172.2	166.05	1.69	16.78	1.1	9	53.8	216.5	1003.6	182.8	179.4	185.6	172.2	134.1	187.9		22	0.000898218	0.000269597
P36551	[K].EACDQHGPDLYPK.[F]	1xCarbamidomethyl [C3]; 1xTMT6plex [K13]; 1xTMT6plex [N-Term]	1	1	0	1987.99	1.058	0.995597	52.9	192.7	203.8	166.94	10.94	18.15	2.8	15.5	52.9	269.1	1239.6	192.7	184.1	225.7	223.2	154.9	203.8		40	0.000118447	5.8751e-05
CON_P02769	[K].EACFAVEGPK.[L]	1xCarbamidomethyl [C3]; 1xTMT6plex [K10]; 1xTMT6plex [N-Term]	1	2	0	1565.84																				NoQuanValues	56	2.52596e-05	5.8751e-05
Q9Y265	[R].EACGVIVELIK.[S]	1xCarbamidomethyl [C3]; 1xTMT6plex [K11]; 1xTMT6plex [N-Term]	1	1	0	1689	0.796	0.999995	52.2	85.7	68.3	145.37	1.93	16.44		4.4	28.9	94.2	470.6	86.6	83.4	85.7	80.5	68.3	57.9		67	9.30856e-06	5.8751e-05
O60684; P52294	[K].EACWTISNITAGNR.[A]	1xCarbamidomethyl [C3]; 1xTMT6plex [N-Term]	2	1	0	1821.91	0.658	0.995597	17.6	60	39.5	169.51	14.87	15.26	2.9	1.7	17.6	55.9	307.8	60.1	45.8	60	47.3	39.5	35.1	NotUnique	64	1.83317e-07	5.8751e-05
Q96CW5	[R].EADAALFSELHRK.[L]	1xTMT6plex [K13]; 1xTMT6plex [N-Term]	1	1	1	1945.09	1.056	0.9857	103.8	311.3	328.8	167.71	2.52	9.96	2.8	11	103.8	339.6	1714.6	317.8	311.3	302.2	360.9	328.8	295.5		25	0.0171675	0.0024625
Q15003	[K].EADAEANHR.[E]	1xTMT6plex [N-Term]	1	1	0	1241.61	0.64	0.989016	26.8	62.4	39.9	147.61	28.44	34.97		5.4	12.7	56.7	291.3	59	96.3	62.4	39.9	41.6	20.3		37	0.0021385	0.000321709
Q3SYB3	[R].EADASLSALR.[V]	1xTMT6plex [N-Term]	1	1	0	1261.69	0.729	0.999995	14.2	65	47.4	160.72	24.61	11.21	0.7	3.4	14.2	35.4	174.9	65	66.2	41.1	47.4	41.2	51.7		20	0.308692	0.0348452
P07237	[R].EADDIVNWLK.[K]	1xTMT6plex [K10]; 1xTMT6plex [N-Term]	1	1	0	1660.93	0.602	0.97006	31	104	62.5	177.03	26.65	32.1	0.7	2.4	31	90.7	596.4	135.1	78.7	104	62.5	89.7	47.5		74	1.70673e-05	5.8751e-05
Q9Y490	[K].EADESLNFEEQILEAAK.[S]	1xTMT6plex [K17]; 1xTMT6plex [N-Term]	1	1	0	2394.24	1.179	0.977062	41.1	77.6	91.6	134.39	29.49	30.16		6.3	16.8	100.7	344	77.6	97.2	52.6	128.7	71	91.6		28	0.000114917	5.8751e-05
O14967	[K].EADESTGSGDGPIK.[S]	1xTMT6plex [K14]; 1xTMT6plex [N-Term]	1	1	0	1820.93	2.899	0.0272144	38.9	80.5	233.3	167.66	23.67	21.47	0.5	11.1	38.9	165.5	805.6	80.5	105.3	66	304.5	233.3	201.2		39	8.05014e-05	5.8751e-05
Q9P253	[R].EADFCFR.[Q]	1xCarbamidomethyl [C5]; 1xTMT6plex [N-Term]	1	1	0	1173.56	1.214	0.956921	50.4	66.6	80.9	149.88	27.92	25.84		4	27	93.9	515.2	101.4	62.2	66.6	80.9	81.2	49.5		26	0.0629612	0.00651786
Q8TF01	[R].EADGDVVNEK.[K]	1xTMT6plex [K10]; 1xTMT6plex [N-Term]	1	1	0	1533.82	0.857	0.999995	85.6	168.6	144.4	146.31	18.4	15.8		12.1	45.7	160.3	825.7	219.2	168.6	156.2	170.9	124.7	144.4		62	4.39822e-05	5.8751e-05
P49588	[R].EADGILKPLPK.[K]	2xTMT6plex [K7; K11]; 1xTMT6plex [N-Term]	1	1	0	1868.18	1.144	0.936464	101.8	547.1	626	152.17	40.54	27.22	3.5	43.1	101.8	634.6	2004.2	547.1	762.8	321.8	835.9	484.8	626		16	0.00410756	0.000494316
Q7KZF4	[R].EADGSETPEPFAAEAK.[F]	1xTMT6plex [K16]; 1xTMT6plex [N-Term]	1	1	0	2107.06																				NoQuanValues	18	0.0317618	0.00401401
Q5JTZ9	[R].EADGSLQPLPQR.[H]	1xTMT6plex [N-Term]	1	1	0	1539.83	0.822	0.999995	50.6	83.5	68.6	143.39	21.93	30.62		1.4	29.6	86.6	412.6	84.1	55.5	83.5	72.5	68.6	38.9		66	1.67548e-05	5.8751e-05
Q96A65	[R].EADLDFAR.[Q]	1xTMT6plex [N-Term]	1	1	0	1165.61	0.97	0.999995	82	350.1	339.7	165.52	14.25	47.59	0.9	15.6	82	338.8	1544.4	388.1	350.1	291.1	339.7	367	125.8		45	0.00745712	0.00103625
O75146	[R].EADLLAAQSLVR.[E]	1xTMT6plex [N-Term]	1	1	0	1514.87	0.916	0.999995	71.8	123	112.7	140.44	16.91	9.36		6.2	37.3	138.1	591.7	123	127	91.8	109.4	129.8	112.7		50	2.24085e-05	5.8751e-05
O60701	[K].EADLVFISVNTPTK.[T]	1xTMT6plex [K14]; 1xTMT6plex [N-Term]	1	1	0	1992.14																				NoQuanValues	13	0.394383	0.0460709
P20810	[K].EADPEDGKPVMDK.[V]	2xTMT6plex [K8; K13]; 1xTMT6plex [N-Term]	1	3	0	2118.14	0.553	0.884946	70.7	387.4	214.1	166.09	10.21	19.59	4.7	16.3	70.7	248.5	1233.2	399.1	328.4	387.4	280	194.1	214.1		12	0.0169578	0.0024417
P20810	[K].EADPEDGKPVMDK.[V]	1xOxidation [M11]; 2xTMT6plex [K8; K13]; 1xTMT6plex [N-Term]	1	1	0	2134.13	0.739	0.999995	60.9	294	217.4	169	5.25	14.26	5.5	14.1	60.9	260.2	1315.4	316.4	286.1	294	226.1	171.7	217.4		20	0.0366343	0.0044721
P35240	[K].EADQLK.[Q]	1xTMT6plex [K6]; 1xTMT6plex [N-Term]	1	1	0	1161.69	1.496	0.78087	33.9	129.9	194.3	143.26	58.63	41.44	1.5	9.5	33.9	255.2	606.7	100.2	288.7	129.9	194.3	109.4	266.8		22	0.195139	0.0216902
Q9NRV9	[K].EADYVAQATR.[L]	1xTMT6plex [N-Term]	1	1	0	1352.7	0.776	0.999995	89.5	173.9	134.9	153.06	16.17	8.97		6	52	154.2	956.4	177.2	130.6	173.9	122.7	134.9	146.9		70	0.000130735	0.00011429
Q13948; P39880	[K].EAEAAFLNVYK.[R]	1xTMT6plex [K11]; 1xTMT6plex [N-Term]	2	1	0	1712.96	0.847	0.999995	151.1	655.5	554.9	171.64	3.36	7.95	8.3	43.5	151.1	490.3	2892.7	676.5	655.5	632.4	554.9	485.2	562	NotUnique	34	0.00057716	0.000200533
Q92625	[K].EAEAAGVKPAGVRPR.[E]	1xTMT6plex [K8]; 1xTMT6plex [N-Term]	1	1	0	1966.16	2.997	0.0195263	29.5	66.5	199.2	167.07	23.51	51.26	1	11.8	29.5	132.1	643.2	66.5	78.9	48.6	199.2	107	320.5		14	0.000225852	0.00011429
P14618	[R].EAEAAIYHLQLFEELR.[R]	1xTMT6plex [N-Term]	1	1	0	2161.15	0.673	0.998562	39.8	75.8	51.1	149.82	7.21	23.87		5.8	21.5	73.5	417.5	75.8	69	79.7	62.9	51.1	38.6		46	2.34653e-05	5.8751e-05
Q8N8D1	[R].EAEADGAAWVLLYSQTAPLR.[A]	1xTMT6plex [N-Term]	1	1	0	2390.26																				NoQuanValues	3	0.0388334	0.00455445
Q9NZM5	[R].EAEADKPR.[R]	1xTMT6plex [K6]; 1xTMT6plex [N-Term]	1	1	0	1373.78	0.206	0.0060132	60.4	398.3	81.9	164.02	24.15	15.39	4.4	15.3	60.4	250.5	1133.4	398.3	520.8	322.7	81.9	69.2	94.4		12	0.139326	0.0149016
Q9P0K7	[K].EAEADLSFDSYHSTQTDLGPSLGKPGETSPPDSK.[S]	2xTMT6plex [K24; K34]; 1xTMT6plex [N-Term]	1	1	0	4251.12	1.081	0.995808	18.9	47.7	51.6	163.35	14.71	24.41	1.2	2.8	18.9	45.2	234.6	54.8	47.7	40.8	58.8	35.6	51.6		33	3.45202e-05	5.8751e-05
Q9H239	[K].EAEAFLEK.[Y]	1xTMT6plex [K8]; 1xTMT6plex [N-Term]	1	1	0	1394.79	0.926	0.999995	30.8	105.9	98.1	157.28	18.38	17.87	1.1	8.4	30.8	109.7	444.1	105.9	114.9	79.5	95.5	98.1	130.2		18	0.267459	0.0298751
Q7Z406	[R].EAEALTQR.[L]	1xTMT6plex [N-Term]	1	1	0	1146.63	1.365	0.872133	29.4	72.4	98.8	166.33	5.12	27.64	0.8	3.9	29.4	73.1	393.8	72.4	72.4	66.2	114.1	98.8	64.3		39	0.00240159	0.000321709
A6NC98	[R].EAEAQAWEQAR.[L]	1xTMT6plex [N-Term]	1	1	0	1517.75																				NoQuanValues	5	0.399361	0.0465725
O43493	[K].EAEDDDTGPEEGSPPK.[E]	1xTMT6plex [K16]; 1xTMT6plex [N-Term]	1	1	0	2131.01																				NoQuanValues	19	0.00693583	0.00100924
P36776	[K].EAEDELSAR.[H]	1xTMT6plex [N-Term]	1	1	0	1248.63	0.829	0.999995	100.8	241.1	199.8	145.15	13.66	47.09		14.1	54	188.3	943.1	266.4	241.1	202.2	199.8	223	77		60	9.90884e-05	5.8751e-05
Q9Y6D9	[R].EAEDMVQK.[V]	1xTMT6plex [K8]; 1xTMT6plex [N-Term]	1	1	0	1407.76	0.636	0.994042	53	104.4	66.4	142.6	1.79	11.48		6.4	30.3	92.6	449.2	106.5	104.4	102.8	78.1	66.4	63		45	0.000503926	0.000200533
O60925	[K].EAEDNIR.[E]	1xTMT6plex [N-Term]	1	1	0	1075.56	0.782	0.999995	113.8	232.7	181.9	141.63	18.35	19.38		19.4	56.4	229.8	1028.9	220.2	306.1	232.7	222.6	151	181.9		37	0.0120208	0.00180465
O43776	[K].EAEDSLRR.[E]	1xTMT6plex [N-Term]	1	5	1	1204.65	0.898	0.999995	165	711.3	638.6	165.91	12.91	11.88	7.8	34.5	165	696	3226.1	792.2	711.3	610.6	704.3	638.6	554.4		26	0.00248601	0.000321709
Q96B36	[R].EAEDTQVFGDLPRPR.[L]	1xTMT6plex [N-Term]	1	1	0	1959.01	0.741	0.999995	36.8	62	45.9	138.58	16.7	47.67		1.4	20.1	67.2	276.6	62	64	46.4	45.9	45.8	98.2		42	7.2473e-06	5.8751e-05
O75792	[K].EAEDVIWEDSASENQEGLRK.[I]	1xTMT6plex [K20]; 1xTMT6plex [N-Term]	1	1	1	2763.38	0.556	0.869199	34.9	164.3	91.3	171.99	17.7	3.56	3.3	9.5	34.9	146.8	811.7	195.4	136.9	164.3	91.3	93.9	87.5		84	2.8307e-09	5.8751e-05
Q96HY6	[R].EAEEAEREERK.[R]	1xTMT6plex [K11]; 1xTMT6plex [N-Term]	1	1	2	1833.97																				ExcludedByMethod	10	0.00241821	0.000321709
Q5HYC2	[K].EAEEASQK.[E]	1xTMT6plex [K8]; 1xTMT6plex [N-Term]	1	1	0	1349.73	1.978	0.365456	44.3	58.5	115.7	133.93	47.3	36.08		3	22.6	86.9	313.8	58.5	108.3	44.9	115.7	114.8	206.2		15	0.244413	0.0273125
Q4KMQ1	[R].EAEEEEASCLLGPTLK.[K]	1xCarbamidomethyl [C9]; 1xTMT6plex [K16]; 1xTMT6plex [N-Term]	1	1	0	2234.16	0.939	0.999995	22.3	105.1	98.7	172.91	9.29	11.09	3.7	5.4	22.3	147.3	751.5	105.1	101.4	120.5	109.9	88	98.7		29	0.00270277	0.00035197
Q9Y6M9	[K].EAEEEFWYR.[Q]	1xTMT6plex [N-Term]	1	1	0	1487.7	0.812	0.999995	33.3	73.1	59.4	146.02	0.74	28.33		4.2	16.2	68.4	331.1	73.8	73.1	72.7	76.7	59.4	42.9		29	0.000457557	0.000200533
Q96MW5	[K].EAEEISSNRR.[M]	1xTMT6plex [N-Term]	1	1	1	1419.74	0.729	0.999995	49.2	93.1	67.9	145.55	6.21	19.44		3.9	28.8	84.3	435.2	93.8	93.1	83.7	67.9	78.9	53.1		11	0.0160506	0.0023339
Q92896	[K].EAEEREPK.[I]	1xTMT6plex [K8]; 1xTMT6plex [N-Term]	1	1	1	1445.8	1.622	0.50522	128.6	171.7	278.5	144.68	44.68	6.47		11.1	64	258.6	1200.5	165.1	343.9	171.7	304.9	269.5	278.5		12	0.0193197	0.00264922
Q4V328	[K].EAEESLQQQQQEQEEALK.[Q]	1xTMT6plex [K18]; 1xTMT6plex [N-Term]	1	1	0	2603.32	0.708	0.999995	17	59.4	42.1	164.33	22.6	15.02	2.3	4.6	17	89.6	388.8	59.4	59.1	86	52.7	40.1	42.1		27	0.000241285	0.00011429
Q9Y383	[R].EAEEVYR.[N]	1xTMT6plex [N-Term]	1	2	0	1124.58	0.684	0.999995	71.8	369.6	252.8	168.02	10.48	20.01	0.1	16.1	71.8	306.1	1479.2	431.2	355.1	369.6	252.8	260.8	177.3		24	0.0430722	0.00493394
Q02410	[K].EAEFAPYPR.[M]	1xTMT6plex [N-Term]	1	1	0	1308.68	0.428	0.460716	16.8	87.9	37.6	165.41	8.25	14.47	2.5	4.2	16.8	58.7	295	93	87.9	78.9	37.6	33.2	44.2		18	0.0256781	0.00339282
Q8WY36	[K].EAEFEK.[S]	1xTMT6plex [K6]; 1xTMT6plex [N-Term]	1	1	0	1210.67	0.876	0.999995	71.9	143.9	126.1	140.11	7.3	17.04		7.9	38.5	134.3	587.4	143.9	154.6	133.6	149.3	106	126.1		19	0.19893	0.0219392
Q6P2H3	[R].EAEFSSAGHSLQDK.[Q]	1xTMT6plex [K14]; 1xTMT6plex [N-Term]	1	1	0	1964.01	0.503	0.817902	60.5	340.7	171.5	165.56	4.36	17.36	0.7	20.6	60.5	282.3	1288.3	362.3	333.4	340.7	188	132.6	171.5		21	6.88447e-05	5.8751e-05
Q05682	[K].EAEGAPQVEAGK.[R]	1xTMT6plex [K12]; 1xTMT6plex [N-Term]	1	1	0	1643.9	0.705	0.999995	16.6	92.7	65.4	176	19.89	18.48	2.4	2.2	16.6	77	452.1	125	87.6	92.7	65.4	53	77.1		62	4.22135e-05	5.8751e-05
Q9P253	[K].EAEGGAATAGPSR.[E]	1xTMT6plex [N-Term]	1	2	0	1402.71	0.91	0.999995	29.3	102.2	93	165.72	39.06	16.88	0.2	1.7	29.3	93.9	445.7	102.2	118.9	50.9	111.3	79.5	93		46	1.15725e-05	5.8751e-05
Q15149	[R].EAEGQLQK.[L]	1xTMT6plex [K8]; 1xTMT6plex [N-Term]	1	1	0	1360.78	1.022	0.999995	160.6	264.4	270.3	143.48	33.89	34.85		18.3	82	314.4	1455.6	264.4	384.9	196.3	365.6	270.3	176.8		38	0.00132454	0.000300397
Q8N3D4	[K].EAEGSLTEASLPEAQVASGAGAGAPR.[A]	1xTMT6plex [N-Term]	1	1	0	2655.34																				NoQuanValues	12	0.000524587	0.000200533
P49321	[K].EAEGSSAEYK.[K]	1xTMT6plex [K10]; 1xTMT6plex [N-Term]	1	2	0	1528.79	0.341	0.265956	34.5	100.1	34.1	138	19.66	12.15		4.1	17.9	66.3	273	100.6	100.1	69.6	35.7	28.2	34.1		40	0.000482157	0.000200533
P43034	[K].EAELDVNEELDK.[K]	1xTMT6plex [K12]; 1xTMT6plex [N-Term]	1	1	0	1861.98	0.968	0.999995	24.6	95	91.9	156.21	22.97	25.06	0.8	5.7	24.6	89.9	348.7	95	106.8	66.8	91.9	59.4	98.3		73	1.27726e-06	5.8751e-05
Q6NZY4	[K].EAELENSGLALYDGK.[D]	1xTMT6plex [K15]; 1xTMT6plex [N-Term]	1	1	0	2067.1	0.746	0.999995	89.9	416.8	311.1	166.46	8.23	13.47	6.7	29.2	89.9	353.5	1751.4	467.6	416.8	399.9	311.1	266.4	349.5		41	2.08149e-05	5.8751e-05
Q13310	[R].EAELGAK.[A]	1xTMT6plex [K7]; 1xTMT6plex [N-Term]	1	1	0	1175.7	0.715	0.999995	103	247.4	177	146.91	32.5	26.87		14.2	53.5	198.2	1019.2	165.8	326	247.4	250	177	150.1		31	0.0163466	0.00235348
P11940; Q4VXU2	[R].EAELGAR.[A]	1xTMT6plex [N-Term]	2	3	0	974.547	0.671	0.994541	138.6	698.3	468.5	167.55	7.17	17.2	1.8	28.4	138.6	572.1	2751.9	653.7	754.1	698.3	476.7	468.5	344.7	NotUnique	42	0.00371817	0.000494316
Q8ND24	[K].EAELHLTYLK.[S]	1xTMT6plex [K10]; 1xTMT6plex [N-Term]	1	1	0	1674.98	0.898	0.999995	160.2	341.9	307.1	128.78	23.4	24.97		24.6	86.5	296.4	1035.4	341.9	444.3	279.7	307.1	223.2	373.2		14	0.0270981	0.0035221
P36551	[K].EAEILEVLRHPR.[D]	1xTMT6plex [N-Term]	1	1	1	1690.98	4.012	0.000535279	201.5	140.9	565.1	143.36	20.5	72.85		16.9	102.8	395	1795.5	140.9	159.3	104.9	565.1	253.3	1225.2		29	0.000308004	0.000174145
Q9NYL2	[K].EAEILSVLSHR.[N]	1xTMT6plex [N-Term]	1	1	0	1482.85	0.602	0.952979	148.7	332.9	200.4	149.26	21.27	25.63		11	83.9	263.6	1459.6	416.8	272.5	332.9	200.4	231.1	136.1		51	6.29242e-05	5.8751e-05
Q02818	[R].EAELNAK.[A]	1xTMT6plex [K7]; 1xTMT6plex [N-Term]	1	1	0	1232.73	0.936	0.999995	57.6	228.8	214.2	167.21	13.69	23.21	3.9	12.1	57.6	209.9	1052.9	198.4	261.2	228.8	250.1	155.2	214.2		25	0.0158567	0.0023339
P62072	[K].EAELSK.[G]	1xTMT6plex [K6]; 1xTMT6plex [N-Term]	1	2	0	1134.68	0.886	0.999995	117	446.8	395.8	172.05	16.97	18.65	6.2	22.8	117	350.1	2090.6	329.9	446.8	453.7	395.8	306.1	447.3		26	0.128559	0.0137655
P51858	[K].EAENPEGEEK.[E]	1xTMT6plex [K10]; 1xTMT6plex [N-Term]	1	1	0	1589.81	0.856	0.999995	101.7	212.4	181.8	142.86	37.99	19.8		10.6	58	178.4	861.2	251.5	212.4	110.6	181.8	149.9	222.9		55	5.18059e-05	5.8751e-05
Q63HN8	[R].EAENVAFANK.[D]	1xTMT6plex [K10]; 1xTMT6plex [N-Term]	1	1	0	1550.86	0.878	0.999995	83.3	336.7	295.7	167.29	3.67	14.78	9.3	16	83.3	335.7	1647.7	343.6	336.7	319.8	356.3	295.7	267.6		25	0.0379906	0.00455445
Q9UBB6	[K].EAEPDLLAVLR.[G]	1xTMT6plex [N-Term]	1	1	0	1454.84	0.862	0.999995	29.3	60.3	52	139.13	10.07	21.55		0.8	14.2	60.6	235.2	62.2	60.3	51.3	52	55.5	36.1		20	0.181658	0.0201111
Q8N3F8	[R].EAEPEGK.[K]	1xTMT6plex [K7]; 1xTMT6plex [N-Term]	1	1	0	1217.68	0.993	0.999995	47.1	181.9	180.5	165.15	31.27	12.83	1.4	10.8	47.1	194.3	890.3	113.8	219.8	181.9	144.5	180.5	183.6		15	0.212894	0.0236332
Q07866; Q9H0B6	[K].EAEPLCK.[R]	1xCarbamidomethyl [C6]; 1xTMT6plex [K7]; 1xTMT6plex [N-Term]	2	1	0	1304.73	1.988	0.197217	46.7	197.9	393.4	138.66	48.88	48.46	5.4	23.7	46.7	439.7	929.1	197.9	426.5	193.5	420.1	140.8	393.4	NotUnique	20	0.281189	0.031134
Q6NV74	[K].EAEPTPPVLPDEEK.[G]	1xTMT6plex [K14]; 1xTMT6plex [N-Term]	1	1	0	2009.08	1.145	0.968637	46	128.4	147	163.69	9.53	11.69	0.3	7.7	46	142.8	673.8	125.3	148.9	128.4	147	124	156.4		14	0.042752	0.00491111
Q9H1Y0	[R].EAEPYYLLLPR.[V]	1xTMT6plex [N-Term]	1	1	0	1592.89	0.669	0.999995	32.6	90.3	60.4	144.95	10.12	8.76		1.8	13.4	79.2	335.5	90.3	102.5	84.1	65.9	55.3	60.4		73	1.39905e-05	5.8751e-05
Q96DY2	[R].EAEQALRK.[K]	1xTMT6plex [K8]; 1xTMT6plex [N-Term]	1	1	1	1402.84																				NoQuanValues	14	0.0872661	0.00900915
Q15149	[K].EAEQEAAR.[R]	1xTMT6plex [N-Term]	1	1	0	1132.58	1.382	0.8221	30.9	62.3	86.1	144.36	25.35	22.6		8.2	11.3	85	369.3	62.3	73.6	43.6	108.1	86.1	68.6		50	0.000241285	0.00011429
Q15149	[K].EAEQEAARR.[A]	1xTMT6plex [N-Term]	1	1	1	1288.68	2.046	0.30665	45.4	53.8	110.1	143.23	36.97	16.36		2.5	21.7	94.8	410.5	53.8	69.1	31.3	110.1	84.4	116.5		30	0.138598	0.0148104
Q9NPJ6	[K].EAEQILATAVYQAK.[E]	1xTMT6plex [K14]; 1xTMT6plex [N-Term]	1	1	0	1993.14	0.728	0.999995	24.9	94.3	68.7	165.76	5.63	17.74	1	4.5	24.9	92.3	439.2	94.3	91.8	102.2	68.7	63.9	88.6		12	0.0694143	0.00723619
Q14980	[R].EAEQMGNELER.[L]	1xTMT6plex [N-Term]	1	1	0	1534.74	0.869	0.999995	35.9	39.2	34	127.11	10.77	8.77			11.3	35.9	214.4	40	39.2	32.7	37.7	34	31.7		56	1.35447e-05	5.8751e-05
Q14980	[R].EAEQMGNELER.[L]	1xOxidation [M5]; 1xTMT6plex [N-Term]	1	2	0	1550.73	0.974	0.999995	25.9	44.8	43.6	139.85	18.81	2.43		0.8	16.4	40.9	189.1	54.3	44.8	37.3	45.3	43.6	43.3		32	0.000524587	0.000200533
P57678	[K].EAERDVSLTSLAK.[L]	1xTMT6plex [K13]; 1xTMT6plex [N-Term]	1	1	1	1877.07	1.055	0.995835	25	96.1	101.4	172	23.66	1.35	1.2	9	25	95.6	549.3	132.4	85.1	96.1	101.6	101.4	99.1		37	1.54173e-05	5.8751e-05
Q9BU76	[R].EAEREALLAALGYK.[N]	1xTMT6plex [K14]; 1xTMT6plex [N-Term]	1	1	1	1992.15	0.809	0.999995	28.4	156.4	126.5	166.27	11.07	18.05	1.9	7.3	28.4	153.5	683	165.9	156.4	133.2	126.5	112.8	159.5		11	0.000809791	0.000269597
Q9BV20	[R].EAEREGATEEAVR.[E]	1xTMT6plex [N-Term]	1	1	1	1675.84																				NoQuanValues	34	3.10645e-05	5.8751e-05
Q9BV20	[R].EAEREGATEEAVRER.[V]	1xTMT6plex [N-Term]	1	1	2	1960.99																				NoQuanValues	31	0.000639722	0.000200533
Q9P0V9	[K].EAERELQAK.[F]	1xTMT6plex [K9]; 1xTMT6plex [N-Term]	1	2	1	1531.88	1.2	0.944205	46.4	156.6	187.9	166.67	15.23	17.4	2.7	7.1	46.4	183.2	871.7	176.6	156.6	129.7	187.9	152.5	217		19	0.000884155	0.000269597
P04350; P07437; P68371	[K].EAESCDCLQGFQLTHSLGGGTGSGMGTLLISK.[I]	2xCarbamidomethyl [C5; C7]; 1xOxidation [M25]; 1xTMT6plex [K32]; 1xTMT6plex [N-Term]	3	1	0	3785.85																				NotUnique	6	0.366952	0.0424194
P78371	[R].EAESLIAK.[K]	1xTMT6plex [K8]; 1xTMT6plex [N-Term]	1	1	0	1318.8	0.516	0.818145	65.6	127.2	65.7	160	33.45	33.37		1.7	48.1	89.3	770.8	163.3	80.7	127.2	65.7	111.1	63.8		24	0.00521673	0.000708427
P14625	[K].EAESSPFVER.[L]	1xTMT6plex [N-Term]	1	2	0	1379.7	0.685	0.999995	42.7	167.9	115	169.2	20.33	5.05	4.3	5.4	42.7	129.5	712.8	208.7	139.2	167.9	118.4	107.2	115		39	0.005253	0.000708427
P46939	[K].EAESVR.[N]	1xTMT6plex [N-Term]	1	1	0	919.505	1.538	0.679987	73.5	98.6	151.6	140.99	33.59	8.82		5.5	39.4	137.2	601.9	96.3	167.7	98.6	154	130.7	151.6		21	0.194205	0.0216777
P67936; P09493; P07951; P06753	[K].EAETRAEFAER.[TS]	1xTMT6plex [N-Term]	4	1	1	1537.78	2.84	0.0489002	72.9	44.7	126.9	140.09	23.5	105.01		9.8	32.1	165.3	662.8	44.7	45.8	29	126.9	50.7	485	NotUnique	9	0.301318	0.0339461
Q9NNX1	[K].EAEVGELQR.[R]	1xTMT6plex [N-Term]	1	1	0	1259.68	0.385	0.339228	36.6	145.8	56.1	165.71	10	15.46	1.9	2.5	36.6	113	551.7	145.8	131.6	160.8	65.2	47.8	56.1		51	0.000582513	0.000200533
O75368	[K].EAEVQAK.[Q]	1xTMT6plex [K7]; 1xTMT6plex [N-Term]	1	1	0	1232.73	0.826	0.999995	112.1	224.5	185.4	147.98	19.53	12.51		9.1	55.1	228	1140.4	158.1	229.6	224.5	167.1	185.4	213.9		25	0.0286179	0.00361211
P57740	[R].EAEVTR.[T]	1xTMT6plex [N-Term]	1	1	0	933.52	0.899	0.999995	45.2	162.4	145.9	176.07	11.78	16.69	1.4	4	45.2	139.9	885.5	137.1	162.4	173.2	145.9	181.9	132.4		20	0.145207	0.015566
Q96CX2	[R].EAEYFELPELVR.[R]	1xTMT6plex [N-Term]	1	1	0	1723.91	0.734	0.999995	35.8	84.7	62.2	144.04	12.49	10.1		6.5	18	71.2	342.7	99.8	78.5	84.7	66.5	62.2	54.3		31	0.000947329	0.000269597
Q9NX46	[K].EAFDEVDMAHR.[F]	1xTMT6plex [N-Term]	1	1	0	1548.73																				NoQuanValues	33	0.000110038	5.8751e-05
P41208	[R].EAFDLFDADGTGTIDVK.[E]	1xTMT6plex [K17]; 1xTMT6plex [N-Term]	1	1	0	2272.17	0.664	0.999995	10.5	23	15.2	144.52	21.97	45.08		2.5	5.2	20.9	104.3	31.2	20.8	23	28.3	15.2	12.5		40	0.000371469	0.000200533
O15031	[R].EAFEAYTDHATYK.[A]	1xTMT6plex [K13]; 1xTMT6plex [N-Term]	1	1	0	2004.01	1.158	0.962442	89.7	197.2	228.4	131.9	30.98	17.13		18.1	41.3	194.9	682	197.2	242.9	126.7	261.1	184.4	228.4		18	0.00693583	0.00100924
P14649	[K].EAFELFDR.[V]	1xTMT6plex [N-Term]	1	1	0	1255.65	0.51	0.802474	42.4	216.8	110.7	163.16	28.58	3.43	0.8	2.9	42.4	114.8	544.7	232.3	216.8	129.9	105.8	110.7	113.2		23	0.016649	0.00235348
P14649	[K].EAFELFDRVGDGK.[I]	1xTMT6plex [K13]; 1xTMT6plex [N-Term]	1	1	1	1941.05	2.062	0.218209	44.3	85	175.3	166.36	13.4	73.57	1.8	10.4	44.3	158.2	781.4	91.1	85	69.8	175.3	109.3	448.3		11	0.0107056	0.00149669
Q04917	[K].EAFEISK.[E]	1xTMT6plex [K7]; 1xTMT6plex [N-Term]	1	1	0	1281.75	0.938	0.999995	193.3	405.4	380.2	143.35	8.51	13.48		22.1	106.2	351.7	1690	452	405.4	383.1	380.2	300.8	387.3		38	0.0114512	0.0015828
Q86WB0	[K].EAFFSR.[V]	1xTMT6plex [N-Term]	1	1	0	985.53	0.932	0.999995	28.7	96.9	90.3	163.45	21.47	8.34	2.3	3.9	28.7	104.2	470.9	127.7	96.9	84.8	90.3	85	100.1		22	0.271512	0.0302201
O75534	[K].EAFGFIER.[G]	1xTMT6plex [N-Term]	1	1	0	1197.65	0.649	0.994042	51.7	253.2	164.3	166.13	14.59	40.97	0.9	15.3	51.7	186.9	923.5	269.5	202	253.2	164.3	178.5	73.7		40	0.00578378	0.00085052
O75534	[K].EAFGFIERGDVVK.[E]	1xTMT6plex [K13]; 1xTMT6plex [N-Term]	1	1	1	1925.09	2.794	0.0186343	88.6	97.3	271.9	131.55	26.89	64		20.6	38.2	205.2	699.4	97.3	127.6	74.1	271.9	115.8	487.8		21	0.000932224	0.000269597
Q9P0R6	[R].EAFGNALLQR.[L]	1xTMT6plex [N-Term]	1	1	0	1347.76	0.661	0.997849	16.9	62.5	41.3	158.91	1.48	21.72	1.9	2.2	16.9	64.9	261.8	63.3	62.5	61.4	56.9	41.3	38.5		51	0.000343126	0.000174145
P26440	[R].EAFGQK.[I]	1xTMT6plex [K6]; 1xTMT6plex [N-Term]	1	1	0	1137.67	0.656	0.997849	26.1	145.7	95.6	167.83	26.06	23.09	1	6.3	26.1	125.7	592.4	89	145.7	147	128.7	95.6	82.9		26	0.26479	0.0296619
Q86YB8	[K].EAFIDWAR.[Y]	1xTMT6plex [N-Term]	1	1	0	1236.66																				ExcludedByMethod	21	0.0639207	0.0065899
Q8NFZ8	[R].EAFLNGSDGHK.[R]	1xTMT6plex [K11]; 1xTMT6plex [N-Term]	1	1	0	1632.87	1.625	0.587899	70.7	94.4	153.3	132.67	29.4	21.13		8.9	30.2	165.3	547	94.4	138.9	80	205.7	139.1	153.3		28	0.000100841	5.8751e-05
Q13813	[R].EAFLNTEDK.[G]	1xTMT6plex [K9]; 1xTMT6plex [N-Term]	1	1	0	1524.83	0.381	0.279493	46.6	203	77.3	184.89	39.18	35.27	3.5	4.7	46.6	104.8	966.4	208	91.8	203	77.3	119.1	60.5		21	0.00137332	0.000300397
Q13813	[R].EAFLNTEDKGDSLDSVEALIK.[K]	2xTMT6plex [K9; K21]; 1xTMT6plex [N-Term]	1	1	1	2981.63	0.489	0.734421	12.8	61.1	29.9	163.94	8.6	36.26	0.9	2.4	12.8	65.5	275.3	61.1	68.6	58.2	29.9	25.4	49.2		14	0.00385294	0.000494316
Q93100	[K].EAFNEFQK.[D]	1xTMT6plex [K8]; 1xTMT6plex [N-Term]	1	2	0	1470.8																				NoQuanValues	22	0.00459993	0.00056987
O14950	[K].EAFNMIDQNR.[D]	1xTMT6plex [N-Term]	1	1	0	1466.73	0.324	0.140384	46.2	190.8	61.8	177.02	32.29	24.75	0.5	6.7	46.2	108.5	779.1	190.8	112	221.3	61.8	69.9	42		54	6.58209e-05	5.8751e-05
O14950	[K].EAFNMIDQNRDGFIDK.[E]	1xTMT6plex [K16]; 1xTMT6plex [N-Term]	1	2	1	2371.21	1.286	0.817936	114.5	316.3	406.8	162.08	16.67	25.01	3.4	30.1	114.5	382.8	1755.7	393.8	286.5	316.3	406.8	294.1	492.4		50	3.71353e-07	5.8751e-05
O14950	[K].EAFNMIDQNRDGFIDK.[E]	1xOxidation [M5]; 1xTMT6plex [K16]; 1xTMT6plex [N-Term]	1	3	1	2387.21	1.019	0.996254	178.9	559.4	570.1	166.39	15.09	22.15	11.6	35.2	178.9	587.5	2973.2	663.5	492.3	559.4	570.1	416.9	656.5		15	0.002556	0.000321709
O00192	[R].EAFPVGPEPGPPGGR.[S]	1xTMT6plex [N-Term]	1	1	0	1692.89	1.044	0.999995	27.7	98.3	102.6	158.74	17.88	4.07	4	4.9	27.7	110.6	448.1	98.3	106.6	74.5	109.2	101.3	102.6		13	0.0256781	0.00339282
Q12792	[R].EAFQALEK.[L]	1xTMT6plex [K8]; 1xTMT6plex [N-Term]	1	1	0	1393.81	1.48	0.581576	35	160.6	237.7	145.85	35.54	30.5	3.4	15.9	35	231.7	634.9	160.6	266.4	141.3	255.3	136.7	237.7		50	0.00072182	0.000269597
P60660	[K].EAFQLFDR.[T]	1xTMT6plex [N-Term]	1	1	0	1254.67																				NoQuanValues	19	0.0597011	0.00635759
P60660	[K].EAFQLFDRTGDGK.[I]	1xTMT6plex [K13]; 1xTMT6plex [N-Term]	1	2	1	1942.04	10.908	3.48615e-09	145.4	24	261.6	140.66	21.99	123.48		18.2	68.2	310.1	1291.8	24	24.6	16.1	261.6	61.2	1319		30	0.000252507	0.00011429
P18206	[R].EAFQPQEPDFPPPPPDLEQLR.[L]	1xTMT6plex [N-Term]	1	1	0	2676.35	0.559	0.892564	25.7	63.4	35.5	144.87	7.3	33.19		3.1	10.7	62.2	271.2	63.5	55.7	63.4	36.6	35.5	18.7		22	0.00252073	0.000321709
Q6P2E9	[R].EAFQSVVLPAFEK.[S]	1xTMT6plex [K13]; 1xTMT6plex [N-Term]	1	1	0	1923.1	1.113	0.982423	83.5	278	309.4	169.13	13.15	4.79	3.6	19.6	83.5	324.5	1674	295.1	278	227.6	326.7	309.4	297		24	0.030669	0.00391226
Q9UGN5	[K].EAFREDLHNR.[M]	1xTMT6plex [N-Term]	1	1	1	1515.79	0.531	0.881601	24.9	113.7	60.4	176.27	28.04	12.54	3.4	1.6	24.9	82.8	527.4	80.3	113.7	143.3	71	60.4	55.7		12	0.407781	0.0473069
P27482; P0DP25	[K].EAFSLFDK.[D]	1xTMT6plex [K8]; 1xTMT6plex [N-Term]	2	7	0	1414.8	0.811	0.999995	108.3	258.5	209.6	144.65	16.92	17.04		14.1	51.8	226.6	1052.3	309.6	258.5	220.9	209.6	176.1	248.1	NotUnique	42	0.000219414	0.00011429
O75369	[K].EAFTNKPNVFTVVTR.[G]	1xTMT6plex [K6]; 1xTMT6plex [N-Term]	1	1	0	2181.24	1.272	0.878042	56.5	96.5	122.8	141.26	21.63	2.54		8.9	29.6	107.9	490.4	78.6	121.1	96.5	124.9	118.8	122.8		6	0.14299	0.0152488
Q9NTZ6	[R].EAFVHVVTLEDMR.[E]	1xTMT6plex [N-Term]	1	1	0	1774.94	0.77	0.999995	53.2	191.1	147.1	172.33	8.47	14.67	4.5	11.2	53.2	170.5	1015	191.1	190.7	220.3	161.3	120	147.1		23	0.00145093	0.000300397
Q6UWE0	[K].EAGADDILDISK.[C]	1xTMT6plex [K12]; 1xTMT6plex [N-Term]	1	1	0	1704.94	0.723	0.999995	118.9	462.5	334.5	163.82	4.76	9.12	4.7	23.1	118.9	385.4	1829.4	462.5	487.1	443	371.7	310.4	334.5		27	0.00216762	0.000321709
Q9BVQ7	[R].EAGAELLAVSAPALQGSRPGETEENVR.[R]	1xTMT6plex [N-Term]	1	1	0	2980.55	1.101	0.993124	24.2	42.8	47.1	152.18	1.39	30.62		2.8	12.1	48.3	276.4	42.9	41.8	42.8	55.4	47.1	29.1		52	1.43178e-05	5.8751e-05
Q17RN3	[R].EAGAEVLSAGDGPGAEEDFLR.[Q]	1xTMT6plex [N-Term]	1	1	0	2319.13																				NoQuanValues	8	0.335843	0.0384904
P21333	[R].EAGAGGLAIAVEGPSK.[A]	1xTMT6plex [K16]; 1xTMT6plex [N-Term]	1	2	0	1885.08	1.21	0.881601	142.7	354.2	428.6	174.23	15.66	23.76	5.7	15.7	142.7	338.3	2246	354.2	318	430.7	428.6	457.5	284.4		45	3.44973e-06	5.8751e-05
O75369	[R].EAGAGGLSIAVEGPSK.[A]	1xTMT6plex [K16]; 1xTMT6plex [N-Term]	1	1	0	1901.07	1.304	0.922622	22.5	25.2	32.9	138.51	19.21	27.28		0.2	15.7	32.2	152.4	21.3	31.2	25.2	32.9	35.3	20.3		73	2.69255e-08	5.8751e-05
P31947	[K].EAGDAESRVFYLK.[M]	1xTMT6plex [K13]; 1xTMT6plex [N-Term]	1	1	1	1943.06	1.9	0.293158	45	41.6	79.1	166.26	15.21	124.42	8.4	11.6	45	191.6	931.8	36.5	41.6	49.3	79.1	46.4	539.7		18	0.00225785	0.000321709
Q13242	[R].EAGDVCYADVQK.[D]	1xCarbamidomethyl [C6]; 1xTMT6plex [K12]; 1xTMT6plex [N-Term]	1	2	0	1812.92	0.759	0.999995	62.2	113.3	86	143.95	10.88	15.65		7.2	35.1	110.4	546.6	113.3	110.2	134.1	90.2	86	66.5		95	6.35795e-08	5.8751e-05
Q07955	[R].EAGDVCYADVYR.[D]	1xCarbamidomethyl [C6]; 1xTMT6plex [N-Term]	1	1	0	1646.77	0.322	0.217391	45.8	103	33.2	124.29	14.63	43.9		7.4	17.5	119.8	315.9	103	118.6	88.4	60	33.2	26.9		44	6.07632e-06	5.8751e-05
Q07955	[R].EAGDVCYADVYRDGTGVVEFVR.[K]	1xCarbamidomethyl [C6]; 1xTMT6plex [N-Term]	1	1	1	2706.3	0.59	0.960741	19.6	83.9	49.5	163.9	10.34	47.78	1	4.6	19.6	79.5	357.7	83.9	75.8	93.2	53.2	49.5	18.2		55	3.92848e-06	5.8751e-05
Q07955	[R].EAGDVCYADVYRDGTGVVEFVRK.[E]	1xCarbamidomethyl [C6]; 1xTMT6plex [K23]; 1xTMT6plex [N-Term]	1	2	2	3063.56																				NoQuanValues	5	0.00547517	0.000816087
Q96EY1	[R].EAGEDEEGFLSK.[L]	1xTMT6plex [K12]; 1xTMT6plex [N-Term]	1	1	0	1768.9	0.828	0.999995	78.5	80.2	66.4	119.87	10.17	12.71			21.6	78.5	375.6	92.2	76	80.2	54.2	66.4	69.3		41	1.07461e-05	5.8751e-05
P29966	[K].EAGEGGEAEAPAAEGGK.[D]	1xTMT6plex [K17]; 1xTMT6plex [N-Term]	1	2	0	1988																				NoQuanValues	34	4.43228e-06	5.8751e-05
P53618	[K].EAGELKPEEEITVGPVQK.[L]	2xTMT6plex [K6; K18]; 1xTMT6plex [N-Term]	1	1	0	2640.51																				NoQuanValues	47	1.14256e-06	5.8751e-05
Q13283	[R].EAGEQGDIEPR.[R]	1xTMT6plex [N-Term]	1	3	0	1429.71	0.513	0.779102	76	350.9	179.8	166.64	7.96	26.19	0.7	6.7	76	287.3	1343	400.1	348.5	350.9	203.8	179.8	118.7		52	0.000208799	0.00011429
P07199	[R].EAGFGGGPNATITTSLK.[S]	1xTMT6plex [K17]; 1xTMT6plex [N-Term]	1	1	0	2079.15	0.765	0.999995	30.5	107.1	81.9	171.66	19.57	13.97	0.2	4.2	30.5	88.5	513.7	119.8	80.5	107.1	81.9	83.6	64.3		10	0.0388334	0.00455445
P42336	[R].EAGFSYSHAGLSNR.[L]	1xTMT6plex [N-Term]	1	1	0	1724.86	1.029	0.999995	48.2	156.5	161	165.73	2.87	15.52	2.5	9.1	48.2	169.8	822.9	156.5	156.5	148.8	166.6	161	123.7		39	6.49387e-05	5.8751e-05
Q9H6U8	[R].EAGGAEHRTELSGNK.[A]	1xTMT6plex [K15]; 1xTMT6plex [N-Term]	1	1	1	2014.07	5.442	0.000131076	13.5	12.9	70.3	162.63	13.22	28.51	1.6	3.9	13.5	45.8	218.2	12.9	16	12.7	82.6	45.6	70.3		15	0.00338929	0.000390347
Q9UII2	[R].EAGGAFGK.[R]	1xTMT6plex [K8]; 1xTMT6plex [N-Term]	1	1	0	1194.69	1.772	0.488732	24.2	88.8	157.3	138.69	38.67	41.96	0.4	7.9	24.2	159.2	353.3	88.8	160.2	83.5	157.3	69.8	174.6		21	0.012615	0.00195464
Q8NC51	[K].EAGGGGVGGPGAK.[S]	1xTMT6plex [K13]; 1xTMT6plex [N-Term]	1	1	0	1471.83	1.486	0.677651	57.8	116.6	173.2	116.8	57.9	55.25		11.2	20.7	161.3	351	116.6	230.9	73.7	173.2	60.8	227.4		79	8.24654e-08	5.8751e-05
Q96ST3	[K].EAGGNYTPALTEQEVYAQVAR.[L]	1xTMT6plex [N-Term]	1	1	0	2496.26	1.182	0.956921	14.4	56.6	67	165.76	23.58	16.63	2.1	5.6	14.4	73.4	340.6	38.4	61.9	56.6	77.4	55.2	67		59	7.2819e-07	5.8751e-05
O43301	[K].EAGGSDGPR.[E]	1xTMT6plex [N-Term]	1	1	0	1074.54	0.603	0.971229	40.3	149.6	90.2	166.37	16.24	21.74	1.6	9	40.3	156.3	751.2	147.2	194.4	149.6	90.2	117.5	77		19	0.263466	0.0294724
P06132	[R].EAGLAPVPMIIFAK.[D]	1xTMT6plex [K14]; 1xTMT6plex [N-Term]	1	1	0	1915.15	0.713	0.999995	177.8	702.6	500.7	173.3	8.39	14.83	2.4	38.9	177.8	447.6	2914	664.5	782.3	702.6	526.9	394.2	500.7		29	0.000270897	0.00011429
Q5T0F9	[R].EAGIQAR.[S]	1xTMT6plex [N-Term]	1	1	0	973.563	0.897	0.999995	43.5	149.4	134	165.91	17.41	17.72	1.5	9.2	43.5	168.6	798.8	123.6	175.7	149.4	157	134	109.6		27	0.110698	0.0115206
P37837	[K].EAGISK.[D]	1xTMT6plex [K6]; 1xTMT6plex [N-Term]	1	1	0	1062.66	0.799	0.999995	106.8	190.2	151.9	148.81	38.91	28.98		10.5	56	203.5	1083.4	104	241.5	190.2	151.2	151.9	242.9		28	0.148933	0.0160594
P60174	[R].EAGITEK.[V]	1xTMT6plex [K7]; 1xTMT6plex [N-Term]	1	1	0	1205.71	2.314	0.0734562	44.5	164.6	381	140.06	62.91	43.27	2.4	19.1	44.5	295.3	697.6	164.6	446.2	164.6	386.6	153.7	381		20	0.251849	0.0281189
Q9BRJ6	[R].EAGLVAQHPPAR.[R]	1xTMT6plex [N-Term]	1	1	0	1474.83																				NoQuanValues	25	0.00276022	0.00035197
P49585	[K].EAGMFAPTQR.[T]	1xTMT6plex [N-Term]	1	1	0	1336.69	1.095	0.994042	12.5	53.1	58.2	157.42	11.8	26.19	1.1	2.8	12.5	66.8	240.9	53.1	63.6	51.4	58.2	36.3	61.3		27	0.0016135	0.000300397
Q9Y4L1	[K].EAGMQPQLQIR.[G]	1xTMT6plex [N-Term]	1	1	0	1499.82	0.587	0.962442	22.2	36.4	21.4	142.77	19.51	5.96		1.9	13	38	184.4	28.3	36.4	42.2	22.7	21.4	20.2		46	0.00336525	0.000390347
O95235	[K].EAGNINTSLHTLGR.[C]	1xTMT6plex [N-Term]	1	1	0	1711.93	0.368	0.273309	26.4	169.2	62.3	164.47	16.3	31.84	2	7.2	26.4	123.8	549.2	169.2	171.8	126.6	62.3	45.5	86.5		48	5.25157e-05	5.8751e-05
P26006	[K].EAGNPGSLFGYSVALHR.[Q]	1xTMT6plex [N-Term]	1	1	0	2004.05	1.639	0.624378	64.4	92.6	151.7	128.27	33.49	30.81		9.4	28.5	145.3	446.9	92.6	138.7	72.5	151.7	86	161.2		42	3.06396e-05	5.8751e-05
Q9NWH9	[R].EAGPNPSRPTSWK.[S]	1xTMT6plex [K13]; 1xTMT6plex [N-Term]	1	1	0	1885.03	0.893	0.999995	45.8	213.8	190.9	168.46	2.79	5.24	1.7	18.7	45.8	208.7	1048.8	206	217.7	213.8	197.2	177.9	190.9		11	0.035083	0.00431945
Q99959	[R].EAGPSVAVDSSGR.[R]	1xTMT6plex [N-Term]	1	1	0	1460.75	0.748	0.999995	31	62.6	46.8	145.81	18.56	27.96		2.7	17.1	56.5	284.5	71	62.6	48.7	46.8	49.5	28.2		32	0.000188279	0.00011429
Q99959	[R].EAGPSVAVDSSGRR.[A]	1xTMT6plex [N-Term]	1	1	1	1616.86	0.928	0.999995	31.5	93.6	86.8	179.75	15.19	18.61	0.6	7.1	31.5	90.5	672.1	119.7	93.6	92.4	86.8	112.5	79.5		46	1.0796e-05	5.8751e-05
Q13485	[R].EAGRAPGDAVHK.[I]	1xTMT6plex [K12]; 1xTMT6plex [N-Term]	1	1	1	1665.94	0.979	0.999995	53.9	242.6	237.5	160.22	19.99	23.28	3.5	17.4	53.9	243	995.6	242.6	302.8	203.8	296.2	184.8	237.5		12	0.178235	0.0196358
Q9C0D5	[K].EAGSDFGPETSPVLHLDHSADSPVSSLPTAEDTYR.[V]	1xTMT6plex [N-Term]	1	1	0	3913.86	1.054	0.999995	22.9	16.7	17.6	105.8	13.58	21.17			6.6	22.9	80.5	16.7	19.1	14.6	24.8	17.6	17.4		14	0.000309284	0.000174145
Q13813	[K].EAGSVSLR.[M]	1xTMT6plex [N-Term]	1	1	0	1047.6	0.657	0.996114	30.4	64.1	42.1	154.77	20.93	14.9		1.3	19.3	47.8	324.5	64.1	46.2	70.6	42.1	45.1	33.6		26	0.00811479	0.00116573
Q9P0P8	[K].EAGTETVMR.[I]	1xTMT6plex [N-Term]	1	1	0	1222.63	0.786	0.999995	31.7	152.1	119.5	167.08	12.17	14.23	1.3	4.9	31.7	143.1	661.2	179.4	152.1	142.3	138.8	104.5	119.5		22	0.00262823	0.000321709
Q86UU0	[R].EAGTPSLDSEAK.[E]	1xTMT6plex [K12]; 1xTMT6plex [N-Term]	1	1	0	1662.9	0.956	0.999995	12.7	67	64	148.62	27.74	33.27	1.3	2.7	12.7	78.6	223.2	67	101.9	62.9	74.9	37	64		36	0.000952437	0.000269597
P14868	[R].EAGVEMGDEDDLSTPNEK.[L]	1xTMT6plex [K18]; 1xTMT6plex [N-Term]	1	3	0	2394.14	0.889	0.999995	83.7	294.5	261.8	162.98	19.39	8.13	3.1	15.7	83.7	276.1	1275.2	341.8	294.5	230.2	290.3	261.8	247.7		138	2.59819e-11	5.8751e-05
P53396	[K].EAGVFVPR.[S]	1xTMT6plex [N-Term]	1	1	0	1103.64	1.293	0.888111	43.8	131.1	169.6	149.69	39.39	27.85	1	8.2	43.8	214.6	649	131.1	236	120.1	193.4	108.6	169.6		28	0.00232046	0.000321709
Q96C86	[K].EAGVGNGTCAPVRLPFSGFR.[L]	1xCarbamidomethyl [C9]; 1xTMT6plex [N-Term]	1	1	1	2321.2	1.126	0.992747	10.2	29.8	33.5	158.85	20.34	20.22	1.1	1.5	10.2	47.1	179.9	40	27.7	29.8	33.5	25.4	38.3		20	9.35837e-05	5.8751e-05
O00592	[K].EAGVSDMK.[L]	1xTMT6plex [K8]; 1xTMT6plex [N-Term]	1	1	0	1294.71	1.665	0.465962	180.8	220.2	366.6	142.96	24.13	16.05		20	100.2	326.5	1558.3	220.2	319.8	210.8	443.7	324	366.6		35	0.0105096	0.00149669
Q9BQG2	[K].EAGVVAQAR.[S]	1xTMT6plex [N-Term]	1	1	0	1129.65	0.835	0.999995	16.3	53.4	44.6	162.91	13.23	23.7	1	3.3	16.3	62.1	276.3	58.5	44.8	53.4	44.6	41.6	63.4		47	0.000267555	0.00011429
P56524	[K].EAHAQAGVQVK.[Q]	1xTMT6plex [K11]; 1xTMT6plex [N-Term]	1	1	0	1595.93																				NoQuanValues	29	0.000400705	0.000200533
Q13813	[R].EAHDAFR.[S]	1xTMT6plex [N-Term]	1	1	0	1074.55	0.603	0.961456	69.5	329.7	198.7	168.37	10.92	22.69	4.3	16.7	69.5	239.3	1264.6	365.2	293.3	329.7	206.1	198.7	132.3		39	0.0204501	0.00287263
P30519	[K].EAHDRAENTQFVK.[D]	1xTMT6plex [K13]; 1xTMT6plex [N-Term]	1	1	1	2003.07	1.958	0.324092	48.6	112.8	220.8	162.37	33.61	23.34	2	10.3	48.6	177.4	788.6	62.6	112.8	127.1	245.3	152.4	220.8		15	0.0780146	0.00812081
Q9Y2X3	[K].EAHEPLAVADAK.[L]	1xTMT6plex [K12]; 1xTMT6plex [N-Term]	1	1	0	1708.96	0.997	0.999995	94.4	322.2	321.2	161.9	15.1	17.54	3.5	14.4	94.4	317.7	1407.5	322.2	344.7	255.5	321.2	265.3	378.1		40	0.000423461	0.000200533
P46778	[R].EAHFVR.[T]	1xTMT6plex [N-Term]	1	1	0	987.557	0.456	0.641017	38	226.7	103.3	161.29	13.05	20.25	0.6	12.3	38	154.2	661	251.8	226.7	193.5	125.8	103.3	83.6		22	0.115402	0.0121058
O43818	[R].EAHGLR.[G]	1xTMT6plex [N-Term]	1	1	0	911.526	0.669	0.999995	22.5	120.1	80.4	173.54	55.03	23.14	0.6	3.5	22.5	74.4	439.6	33.9	120.1	124.5	80.4	84.3	53.4		18	0.129266	0.0138564
Q8WX93	[K].EAHKPPVFIEK.[L]	2xTMT6plex [K4; K11]; 1xTMT6plex [N-Term]	1	1	0	1982.2	0.836	0.999995	185.7	408.5	341.5	142.24	33.73	15.26		15.4	93	370.9	1624.7	214.9	408.5	429.7	399	293.9	341.5		26	0.000350351	0.000174145
P49327	[K].EAHLPPGAMAAVGLSWEECK.[Q]	1xCarbamidomethyl [C19]; 1xTMT6plex [K20]; 1xTMT6plex [N-Term]	1	1	0	2611.34	0.694	0.999995	43.6	158.7	110.1	164.34	14.69	21.03	0.2	7.6	43.6	144.2	678.2	126	168.2	158.7	126.5	82.3	110.1		37	2.57498e-06	5.8751e-05
CON_P06868	[K].EAHLPVIENK.[V]	1xTMT6plex [K10]; 1xTMT6plex [N-Term]	1	1	0	1607.95																				NoQuanValues	20	0.00109933	0.000269597
Q96A19	[K].EAHQDELGR.[M]	1xTMT6plex [N-Term]	1	1	0	1283.65	0.533	0.79715	35.2	149.1	79.5	163.41	3.88	16.51	0.9	8.1	35.2	128.3	584.8	149.1	141	152.1	96.2	69.5	79.5		19	0.00489985	0.000640073
P39748	[K].EAHQLFLEPEVLDPESVELK.[W]	1xTMT6plex [K20]; 1xTMT6plex [N-Term]	1	1	0	2780.51	0.735	0.999995	46.7	193.9	142.5	165.59	11.74	19.79	0.4	13.8	46.7	183.1	869.5	218.9	193.9	173.1	142.5	108.2	162		47	0.000161427	0.00011429
O00327	[R].EAHSQIEK.[R]	1xTMT6plex [K8]; 1xTMT6plex [N-Term]	1	1	0	1399.79	0.889	0.999995	34.6	50.6	44.9	150.17	21.46	10.49		0.4	19.7	60.7	335.6	42.9	65.2	50.6	51.3	41.8	44.9		12	0.00975531	0.00141207
Q15643	[R].EALAAEDR.[E]	1xTMT6plex [N-Term]	1	1	0	1103.59	0.682	0.999995	67	240.8	164.1	170.09	13.21	7.4	0.6	7.5	67	194.6	1076.8	262.9	201.6	240.8	164.1	178.8	154.4		52	0.00939529	0.00141207
O14745	[R].EALAEAALESPRPALVR.[S]	1xTMT6plex [N-Term]	1	1	0	2022.15	0.684	0.999995	52.2	119.3	81.6	140.59	16.87	12.83		8.6	27.3	99.9	447.8	150.1	109.2	119.3	81.6	68.2	88.2		48	3.46787e-05	5.8751e-05
Q4J6C6	[K].EAIAEHAK.[D]	1xTMT6plex [K8]; 1xTMT6plex [N-Term]	1	1	0	1326.78	1.006	0.999995	93.6	346.1	348.2	164.27	16.25	20.02	10.1	20.2	93.6	363.1	1684.5	402.2	346.1	289.7	348.2	280.6	420.6		16	0.0377146	0.00451687
Q9BPX7	[K].EALATPLPK.[D]	1xTMT6plex [K9]; 1xTMT6plex [N-Term]	1	1	0	1397.88	0.715	0.999995	120.5	267.1	191	149.35	13.17	12.24		10.2	64.6	224.8	1219.6	309.8	238.7	267.1	191	184	229.8		45	9.82225e-05	5.8751e-05
Q9BRX2	[K].EALCDPTVASR.[L]	1xCarbamidomethyl [C4]; 1xTMT6plex [N-Term]	1	1	0	1447.74	0.658	0.994498	186.3	387.9	255.2	147.32	10.92	11.25		17.6	91.5	379.5	1877.8	424.4	340.7	387.9	282.5	225.3	255.2		47	5.67188e-05	5.8751e-05
P25685	[R].EALCGCTVNVPTLDGR.[T]	2xCarbamidomethyl [C4; C6]; 1xTMT6plex [N-Term]	1	1	0	1990.99	0.695	0.999995	20.6	42.3	29.4	143.88	18.58	20.22		1.9	8.7	48.6	205.8	42.3	33.9	49.4	39.7	27.7	29.4		12	0.00205391	0.000321709
P14735	[K].EALDDVTLPR.[L]	1xTMT6plex [N-Term]	1	1	0	1357.75	1.05	0.999995	63.4	115	120.7	142.38	23.81	4.79		5	33	121.8	545.4	131.6	115	80.7	124.3	113.1	120.7		34	0.000436344	0.000200533
Q15418	[K].EAIDHEK.[K]	1xTMT6plex [K7]; 1xTMT6plex [N-Term]	1	1	0	1299.73	0.914	0.999995	135.3	410.2	374.8	178.45	25.77	8.83	1	8.2	135.3	351.7	2469.1	294	500.4	410.2	374.8	353.2	419.4		17	0.373312	0.0432345
Q00610	[K].EAIDSYIK.[A]	1xTMT6plex [K8]; 1xTMT6plex [N-Term]	1	1	0	1396.81																				NoQuanValues	44	0.00111185	0.000269597
Q9NSC5	[R].EALEAAER.[E]	1xTMT6plex [N-Term]	1	1	0	1117.61	1.344	0.834364	74.4	96.9	130.3	144.38	27.24	40.25		5.8	37.3	148.4	683.3	142.7	96.9	87.1	130.3	107.5	224.5		37	0.000579828	0.000200533
P46020	[K].EALEAVLIK.[G]	1xTMT6plex [K9]; 1xTMT6plex [N-Term]	1	1	0	1443.92	0.849	0.999995	9.7	44.8	38.1	162.07	18.39	16.97	1.7	3	9.7	38.3	174.2	48.3	44.8	33.5	44.7	31.7	38.1		8	0.378116	0.0439435
Q12770	[R].EALEGRHPQDGR.[S]	1xTMT6plex [N-Term]	1	1	1	1593.83																				NoQuanValues	8	0.346608	0.039764
P62280	[K].EAIEGTYIDK.[K]	1xTMT6plex [K10]; 1xTMT6plex [N-Term]	1	1	0	1596.89	0.512	0.81735	86.2	499.4	255.5	165.66	16.4	12.14	1.8	19.2	86.2	338.7	1586.8	587	499.4	422.1	255.5	206.2	257.7		15	0.0653829	0.00671234
Q9NYL9	[K].EALEHK.[D]	1xTMT6plex [K6]; 1xTMT6plex [N-Term]	1	1	0	1184.7																				NoQuanValues	17	0.126445	0.0133368
Q9P2E9	[K].EAIELR.[E]	1xTMT6plex [N-Term]	1	1	0	959.572	0.89	0.999995	78.7	273.3	243.2	161.96	24.85	4.8	5.9	8.6	78.7	255.4	1144.6	404.5	265.4	273.3	224.7	243.2	245.6		32	0.331265	0.0377721
Q14204	[K].EALELTDTGLLSGSEER.[V]	1xTMT6plex [N-Term]	1	1	0	2049.05	1.286	0.906925	77.4	134.8	173.3	142.76	29.4	17.03		7.7	36.8	162.7	709.6	134.8	179.9	99	199.5	141.2	173.3		53	2.42342e-05	5.8751e-05
Q9BY43	[R].EAIENATTNAEVLR.[T]	1xTMT6plex [N-Term]	1	1	0	1759.94	0.791	0.999995	22.2	101.8	80.6	165.48	4.09	7.77	0.5	5.4	22.2	96.5	439.6	107.7	101.8	99.5	80.6	73	85.2		100	3.86806e-08	5.8751e-05
Q96GS4	[R].EALENEPGPQGTLSGAGSR.[R]	1xTMT6plex [N-Term]	1	1	0	2099.06	0.545	0.906888	12.2	26	14.2	137.82	10.76	22.33		1.1	5.6	26.8	101.1	22.8	28.3	26	18.2	11.7	14.2		96	1.37017e-10	5.8751e-05
O75477	[K].EALEPSGENVIQNK.[E]	1xTMT6plex [K14]; 1xTMT6plex [N-Term]	1	1	0	1986.09																				NoQuanValues	36	0.00117061	0.000269597
Q8N2G8	[R].EALEQGPR.[G]	1xTMT6plex [N-Term]	1	1	0	1128.62	2.123	0.177313	13.2	38.9	82.5	172.52	10.27	29.78	0.4	1	13.2	64.2	328.1	37.4	38.9	45.2	91.8	82.5	49.5		32	0.00933637	0.00138682
P63172	[K].EAIESAIGGNAYQHSK.[V]	1xTMT6plex [K16]; 1xTMT6plex [N-Term]	1	2	0	2133.13	1.045	0.999995	64.9	274.6	287.1	152.6	13.58	32.98	2.6	31.8	64.9	329	1129.8	274.6	329.3	254.2	287.1	176.2	354.1		43	4.70601e-07	5.8751e-05
Q9UPT5	[K].EALESEFR.[S]	1xTMT6plex [N-Term]	1	1	0	1209.63	0.771	0.999995	36.2	162.8	125.6	159.35	20.44	13.35	2.2	6.1	36.2	147.1	587.3	162.8	166.9	112.7	125.6	106.2	139.1		47	0.000566643	0.000200533
Q9Y2Z4	[R].EALETER.[V]	1xTMT6plex [N-Term]	1	3	0	1076.58	0.918	0.999995	42.2	201.9	185.4	166.81	12.16	25.03	0.3	13.8	42.2	172.6	839.4	201.9	210	166	200.1	185.4	120.7		30	0.0184915	0.00253649
P32455	[R].EAIEVFIR.[S]	1xTMT6plex [N-Term]	1	1	0	1205.71	1.567	0.65437	50.1	63.3	99.1	143.09	30.36	17.1		2.7	25.6	98.1	436.5	63.3	96.6	55.6	131.4	98.7	99.1		29	0.00594353	0.000881096
Q8TAQ2	[R].EALEYQR.[Q]	1xTMT6plex [N-Term]	1	1	0	1137.61	0.486	0.63288	67.6	172.3	83.8	151.96	18.69	25.02		7.3	43.3	105.6	689.6	172.3	124.9	179.6	83.8	107.9	65.2		37	0.0189595	0.00259474
Q52LW3	[K].EAIFSDCFK.[E]	1xCarbamidomethyl [C7]; 1xTMT6plex [K9]; 1xTMT6plex [N-Term]	1	1	0	1574.83	0.469	0.629061	19.2	147.8	69.3	166.59	12.47	23.94	2.1	6.7	19.2	113.1	507.9	150.8	147.8	119.3	69.3	72.2	45.1		21	0.348156	0.0399011
Q99615	[R].EALGDAQQSVR.[L]	1xTMT6plex [N-Term]	1	1	0	1402.75	0.836	0.999995	20.1	84.3	70.5	168.34	8.84	31.67	2	4.4	20.1	79.8	404.9	84.8	72.2	84.3	71.8	70.5	38.2		60	1.88925e-05	5.8751e-05
Q9BUJ2	[K].EALGGQALYPHVLVK.[N]	1xTMT6plex [K15]; 1xTMT6plex [N-Term]	1	1	0	2053.22	0.778	0.999995	50.1	212.3	165.2	153.94	15.5	41.3	2.3	15.2	50.1	224.9	793.8	181.5	247.7	212.3	165.2	89.2	218.8		27	0.000224921	0.00011429
O15061	[R].EALGLEQLR.[A]	1xTMT6plex [N-Term]	1	1	0	1257.74	0.589	0.945993	35.5	158.4	93.3	169.91	14.93	7.24	2.6	5.8	35.5	131.2	693.3	176.6	130.6	158.4	94.9	93.3	82.9		52	0.000207937	0.00011429
P31939	[K].EALGIPAAASFK.[H]	1xTMT6plex [K12]; 1xTMT6plex [N-Term]	1	2	0	1632.97	0.945	0.999995	217.1	859.6	812.6	170.93	15.34	20.86	5.4	49.5	217.1	627.6	3690.4	914.1	859.6	675.2	812.6	664	1008.5		22	0.00259183	0.000321709
Q9HCK5	[M].EALGPGPPASLFQPPR.[R]	1xAcetyl [N-Term]	1	1	0	1675.88																				NoQuanLabels	6	0.268804	0.0300376
Q13136	[K].EALGQAGVSETDNSSQDALGLSK.[L]	1xTMT6plex [K23]; 1xTMT6plex [N-Term]	1	1	0	2735.41	1.014	0.999995	45	70	70.9	126.57	23.44	29.4		5	18.5	109.7	306.9	70	85.8	53.1	70.9	49.8	91.3		62	8.34158e-05	5.8751e-05
Q6BDS2	[K].EALHATMDLTK.[E]	1xTMT6plex [K11]; 1xTMT6plex [N-Term]	1	1	0	1687.95																				NoQuanValues	25	0.00927774	0.00135331
O60925	[K].EAIHSQLLEK.[Q]	1xTMT6plex [K10]; 1xTMT6plex [N-Term]	1	1	0	1625.96	0.849	0.999995	163.8	639.3	542.8	170.58	10.71	21.84	4.1	35.4	163.8	463.2	2711.3	747	612.1	639.3	542.8	399.8	625.4		43	0.000469658	0.000200533
Q9NTJ3	[K].EALIAASETLK.[E]	1xTMT6plex [K11]; 1xTMT6plex [N-Term]	1	1	0	1603.97	0.914	0.999995	148.8	289	264.1	142.32	17.88	16.38		13.7	84.9	260.6	1235.1	323.9	289	225.4	264.1	219.6	305.9		64	0.000330517	0.000174145
Q2M1P5	[R].EAILAK.[K]	1xTMT6plex [K6]; 1xTMT6plex [N-Term]	1	1	0	1102.72	1.167	0.938953	207.6	372.6	434.8	143.64	17.18	13.14		17.4	119.5	360.7	1765.9	433.4	372.6	306.1	472.7	363.1	434.8		17	0.355939	0.0409798
O43707	[R].EAILAIHK.[E]	1xTMT6plex [K8]; 1xTMT6plex [N-Term]	1	1	0	1352.87	0.68	0.997195	183.9	701.2	477.1	192.89	27.04	20.48	10.5	31.2	183.9	195.5	3370.2	956.6	562.1	701.2	477.1	616.1	415.1		20	0.0150164	0.00229129
P08133	[K].EAILDIITSR.[S]	1xTMT6plex [N-Term]	1	1	0	1359.8	1.067	0.999995	68.4	112.2	119.8	135.17	21.15	20.08		3.3	38.6	121.3	472.3	112.2	139.9	91.6	119.8	90.5	136.2		22	0.0331363	0.00420359
Q13895	[K].EALLELLR.[L]	1xTMT6plex [N-Term]	1	1	0	1185.74	0.201	0.0040303	31.2	281.7	56.7	164.57	17.31	21.47	2.3	11.4	31.2	183.9	784	281.7	340.5	241.4	61.7	40	56.7		50	0.000736188	0.000269597
Q9Y314	[R].EAILEYILHQK.[K]	1xTMT6plex [K11]; 1xTMT6plex [N-Term]	1	1	0	1815.08	0.414	0.400451	87.6	429.8	177.8	168.42	10.59	14.91	4.9	23.9	87.6	321.5	1678.3	439.8	360.1	429.8	222.3	177.8	169.7		31	0.000164832	0.00011429
Q9ULH7	[K].EAIIGVGK.[E]	1xTMT6plex [K8]; 1xTMT6plex [N-Term]	1	1	0	1244.8	0.877	0.999995	40.7	184.1	161.5	146.5	25.79	44.15	3.4	14.7	40.7	201.3	598.9	184.1	252.9	153.8	161.5	82.4	217.7		42	0.00145989	0.000300397
Q14257	[R].EALLGVQEDVDEYVK.[L]	1xTMT6plex [K15]; 1xTMT6plex [N-Term]	1	1	0	2165.17	0.729	0.999995	143.7	294.1	214.5	143.6	10.28	13.85		16.4	75	275.4	1293.8	316.8	257.8	294.1	239.8	214.5	181.3		55	3.46578e-06	5.8751e-05
P26038	[K].EALLQASR.[D]	1xTMT6plex [N-Term]	1	2	0	1116.66	1.03	0.999995	47.9	162.7	167.7	165.34	3.05	24.46	0.3	8.5	47.9	186.4	856.6	163.5	162.7	154.7	167.7	121.3	200.9		51	0.000937223	0.000269597
Q7Z6B0	[K].EALIQQSQEQK.[E]	1xTMT6plex [K11]; 1xTMT6plex [N-Term]	1	1	0	1760																				NoQuanValues	31	0.000248367	0.00011429
Q96C01	[K].EALLSIGK.[-]	1xTMT6plex [K8]; 1xTMT6plex [N-Term]	1	1	0	1288.82	1.139	0.948407	48.3	285.9	325.7	146.27	26.29	40.88	0.1	14.6	48.3	307.4	817.5	285.9	369.4	216.8	325.7	150.9	367.9		36	0.00456764	0.00056987
P78371	[R].EALLSSAVDHGSDEVK.[F]	1xTMT6plex [K16]; 1xTMT6plex [N-Term]	1	5	0	2115.13	0.939	0.999995	216.1	692.6	650.5	163.83	12.3	11.12	20.5	39.1	216.1	740.6	3493.6	817.4	646.5	692.6	650.5	592.5	738.3		44	4.35076e-06	5.8751e-05
Q4G112	[M].EALLSTPINPNNFPAK.[L]	1xAcetyl [N-Term]; 1xTMT6plex [K16]	1	1	0	1997.09																				ExcludedByMethod	7	0.0699314	0.0072593
P13716	[K].EALMAHGLGNR.[V]	1xTMT6plex [N-Term]	1	1	0	1397.75																				NoQuanValues	6	0.18871	0.0211431
Q96G01; Q8TD16	[K].EALMEEILK.[L]	1xTMT6plex [K9]; 1xTMT6plex [N-Term]	2	1	0	1533.9	0.638	0.986674	52.6	120.8	77	148.75	5.21	22.54		4.6	29.6	93.4	513.3	128.8	120.8	116.3	77	52.5	82.3	NotUnique	55	0.000167604	0.00011429
Q15075	[K].EALMTELSTVK.[D]	1xTMT6plex [K11]; 1xTMT6plex [N-Term]	1	1	0	1679.97	0.77	0.999995	106.4	253.4	195	143	9.02	21.29		13.7	53.5	211.3	966.6	253.4	256	216.9	195	163.5	248.7		15	0.0101896	0.00147296
Q8TBM8	[R].EALNAGNR.[E]	1xTMT6plex [N-Term]	1	1	0	1073.59	1.425	0.831351	33.8	55.7	79.4	141.27	15.2	20.13		4.6	14	81.9	328.5	55.7	71.8	55.7	90	79.4	59.7		33	0.0243503	0.0032352
P19338	[K].EALNSCNK.[R]	1xCarbamidomethyl [C6]; 1xTMT6plex [K8]; 1xTMT6plex [N-Term]	1	1	0	1393.75	2.339	0.144211	15.5	8.6	20.1	111.44	64.16	36.17			1.8	15.5	50.8	8.6	22.5	7.7	20.1	10.1	21.5		26	0.00108089	0.000269597
Q9P0K7	[K].EALNSLSQLSYSTSSSK.[R]	1xTMT6plex [K17]; 1xTMT6plex [N-Term]	1	1	0	2260.21	0.857	0.999995	60.8	126.3	108.3	140.82	15.81	11		9.8	28.7	128.8	550.1	126.3	127.6	95.1	115.2	92.6	108.3		36	3.164e-05	5.8751e-05
Q14376	[R].EALNVFGNDYDTEDGTGVR.[D]	1xTMT6plex [N-Term]	1	1	0	2301.08																				NoQuanValues	72	8.72382e-06	5.8751e-05
O76094	[K].EALNVINTHTK.[V]	1xTMT6plex [K11]; 1xTMT6plex [N-Term]	1	1	0	1698	0.94	0.999995	82.3	314.9	296.1	165.73	8.63	9.51	0.6	19.2	82.3	330.3	1540	356.8	303.6	314.9	328.3	271.7	296.1		32	0.000189845	0.00011429
P07203	[R].EALPAPSDDATALMTDPK.[L]	1xTMT6plex [K18]; 1xTMT6plex [N-Term]	1	1	0	2301.2	0.839	0.999995	24.1	53.1	44.5	141.5	5.41	8.82		1.3	12.9	44.9	197.6	50.7	56.4	53.1	46.7	44.5	39.3		101	3.33386e-08	5.8751e-05
P07203	[R].EALPAPSDDATALMTDPK.[L]	1xOxidation [M14]; 1xTMT6plex [K18]; 1xTMT6plex [N-Term]	1	1	0	2317.2																				NoQuanValues	18	0.000440111	0.000200533
Q96IU4	[R].EALPGSGQAR.[F]	1xTMT6plex [N-Term]	1	1	0	1214.67																				NoQuanValues	39	0.000937223	0.000269597
Q9BT78	[R].EALPTWDK.[Q]	1xTMT6plex [K8]; 1xTMT6plex [N-Term]	1	1	0	1417.81	0.813	0.999995	149.5	337.5	274.4	145.78	16.57	4.39		17	79.4	281.7	1408.3	405.9	337.5	292.2	293.1	270.1	274.4		38	0.0606169	0.00643145
Q9UHI6	[K].EALPVSLPQIPCLSSFK.[I]	1xCarbamidomethyl [C12]; 1xTMT6plex [K17]; 1xTMT6plex [N-Term]	1	1	0	2344.34																				NoQuanValues	11	0.335843	0.0384904
P62258	[K].EALQDVEDENQ.[-]	1xTMT6plex [N-Term]	1	2	0	1518.71	0.982	0.999995	79.1	261.4	256.6	167.37	10.99	20.5	2.8	17.7	79.1	293	1461.5	261.4	220.2	272.7	266.5	178.9	256.6		57	0.000155463	0.00011429
Q13439	[K].EALQEQLDER.[L]	1xTMT6plex [N-Term]	1	1	0	1459.76	0.558	0.910625	25	49.5	27.6	142.11	5.62	11.64		6.1	13.3	46.8	228.5	53.9	49.5	48.6	33.4	27.3	27.6		25	0.00893233	0.00118227
Q9NUQ9	[R].EAIQHPADEK.[L]	1xTMT6plex [K10]; 1xTMT6plex [N-Term]	1	1	0	1595.88	1.914	0.115782	136.6	427	817.3	150.67	36.84	32.1	0.2	47	136.6	758	2335	427	735.3	387.7	1011	513.9	817.3		23	0.000425274	0.000200533
P36871	[K].EAIQLIAR.[I]	1xTMT6plex [N-Term]	1	1	0	1142.71	0.675	0.999995	96.6	183.9	124	143.5	5.31	13.52		10.1	56.6	164.9	821.9	183.9	190.1	171.2	150.6	124	117.1		49	0.000402404	0.000200533
Q99460	[K].EALQLMATYLPK.[D]	1xTMT6plex [K12]; 1xTMT6plex [N-Term]	1	2	0	1836.07	1.06	0.988105	192.7	584.2	619.5	187.47	4.01	23.62	9.9	34.8	192.7	242.5	3182.1	623.9	584.2	580.8	619.5	435.6	707.7		40	0.000162781	0.00011429
Q32P44	[R].EALQSLSQR.[L]	1xTMT6plex [N-Term]	1	1	0	1260.71																				NoQuanValues	30	0.00134055	0.000300397
Q9BRK4	[R].EALREDCAAQAQR.[A]	1xCarbamidomethyl [C7]; 1xTMT6plex [N-Term]	1	1	1	1746.88	1.007	0.999995	11.4	29.4	29.6	158.28	17.26	13.01	1.2	0.1	11.4	36.7	148.9	27.6	29.4	37.8	32.8	25.3	29.6		17	0.14299	0.0152488
Q5JPH6	[K].EALRNHQTPR.[Y]	1xTMT6plex [N-Term]	1	1	1	1450.81																				NoQuanValues	10	0.0854853	0.00880969
Q9H7C4	[K].EALRPLQAEAR.[Q]	1xTMT6plex [N-Term]	1	1	0	1482.86																				ExcludedByMethod	8	0.23605	0.0262959
O76094	[K].EAISDLQQLWK.[Q]	1xTMT6plex [K11]; 1xTMT6plex [N-Term]	1	1	0	1789.03	1.371	0.82771	20	76.8	105.3	151.38	26.12	23.7	2.9	1.7	20	104.9	325.1	75.4	116.6	76.8	105.3	71.9	116.4		10	0.0785745	0.00814124
O14730	[K].EALSER.[E]	1xTMT6plex [N-Term]	1	1	0	933.52	1.677	0.435207	54.4	135.6	227.3	167.54	17.89	19.95	2.5	11.2	54.4	178.3	925.3	135.6	180	132.2	227.3	164.1	244.2		26	0.126445	0.0133368
P29353	[R].EAISLVCEAVPGAK.[G]	1xCarbamidomethyl [C7]; 1xTMT6plex [K14]; 1xTMT6plex [N-Term]	1	1	0	1902.08	0.681	0.999995	136.9	568.9	387.4	167.07	3.2	15.72	7.1	28.7	136.9	540.2	2626.9	568.9	557.1	593.1	469.8	387.4	346		33	0.00033746	0.000174145
Q08AD1	[R].EALSPCPSTVSTK.[S]	1xCarbamidomethyl [C6]; 1xTMT6plex [K13]; 1xTMT6plex [N-Term]	1	1	0	1835	1.104	0.9886	79.4	225.5	248.9	163.42	6.35	10.14	5.2	15.6	79.4	276.9	1282	213.7	242.4	225.5	275.7	225	248.9		11	0.112034	0.0117123
Q9BZL4	[R].EALTETTLR.[L]	1xTMT6plex [N-Term]	1	1	0	1262.72	0.818	0.999995	36.7	67	54.8	147.49	16.39	2.94		1.6	19.3	69.7	350.1	83.9	61.7	67	54.4	57.4	54.8		26	0.00399246	0.000494316
Q15056	[K].EALTYDGALLGDR.[S]	1xTMT6plex [N-Term]	1	1	0	1622.86	0.813	0.999995	33.4	65.7	53.4	136.9	21.1	29.93		5.9	17.7	63	263.4	84.2	65.7	55.7	53.4	35.6	66.6		89	0.000223993	0.00011429
Q96P70	[K].EALVDTLTGILSPVQEVR.[A]	1xTMT6plex [N-Term]	1	1	0	2169.23	0.86	0.999995	50.3	93.8	80.6	141.94	14.02	3.44		4.4	25.2	100.2	437.2	94.8	93.8	73.1	84.7	79.3	80.6		28	9.03384e-05	5.8751e-05
Q13813	[K].EAIVTSEELGQDLEHVEVLQK.[K]	1xTMT6plex [K21]; 1xTMT6plex [N-Term]	1	1	0	2824.53	0.745	0.999995	24.4	108.9	81.1	151.73	9.53	21.01	1.9	6.1	24.4	137.1	429.5	108.9	96.1	116.3	88.9	58.1	81.1		31	0.000818095	0.000269597
P19338	[K].EAMEDGEIDGNK.[V]	1xTMT6plex [K12]; 1xTMT6plex [N-Term]	1	4	0	1765.87	0.942	0.999995	94.2	356.7	335.9	166.56	1.29	24.16	5.3	21.3	94.2	380.3	1823.6	349	356.7	357.1	335.9	258.9	422.7		86	5.11633e-07	5.8751e-05
P19338	[K].EAMEDGEIDGNK.[V]	1xOxidation [M3]; 1xTMT6plex [K12]; 1xTMT6plex [N-Term]	1	4	0	1781.86	0.949	0.999995	81.9	268.1	254.5	158.69	4.83	18.04	4	14.4	81.9	287.2	1179.1	290.6	268.1	267	285.1	197.7	254.5		42	0.000371469	0.000200533
P19784	[K].EAMEHPYFYPVVK.[E]	1xTMT6plex [K13]; 1xTMT6plex [N-Term]	1	1	0	2068.1	0.977	0.999995	92.2	337.5	329.8	164.06	10.61	27.51	4.2	15.6	92.2	369.9	1646.9	337.5	376.3	304.3	329.8	240.1	422		34	3.74855e-05	5.8751e-05
P68400	[R].EAMEHPYFYTVVK.[D]	1xTMT6plex [K13]; 1xTMT6plex [N-Term]	1	2	0	2072.09	0.831	0.999995	103.4	555.8	461.7	166.6	7.76	10.32	0.9	34.2	103.4	433	2083.2	585.7	555.8	501.8	470.4	387.8	461.7		22	0.000144133	0.00011429
Q8N9V3	[K].EAMENWISKK.[K]	1xOxidation [M3]; 2xTMT6plex [K9; K10]; 1xTMT6plex [N-Term]	1	1	1	1939.09																				ExcludedByMethod	15	0.326705	0.0370498
O43143	[R].EAMNDPLLER.[Y]	1xTMT6plex [N-Term]	1	1	0	1416.74	0.793	0.999995	82.5	172.6	137	149.41	8.03	35.71		9	47	144.7	823.5	172.6	181.9	155.1	186	137	88.1		38	0.00456764	0.00056987
P00374	[K].EAMNHPGHLK.[L]	1xTMT6plex [K10]; 1xTMT6plex [N-Term]	1	1	0	1591.88	0.557	0.89024	62.2	309.8	172.6	166.7	3.22	28.11	6	18.6	62.2	241.6	1207.5	294.3	312.6	309.8	172.6	123.4	220.1		33	0.00285899	0.00035197
P00374	[K].EAMNHPGHLK.[L]	1xOxidation [M3]; 1xTMT6plex [K10]; 1xTMT6plex [N-Term]	1	1	0	1607.87																				NoQuanValues	7	0.316149	0.0357103
P06733	[R].EAMRIGAEVYHNLK.[N]	1xTMT6plex [K14]; 1xTMT6plex [N-Term]	1	6	1	2089.16	1.418	0.557607	477.2	1389.1	1970.2	162.04	19.8	5.08	14.6	98.3	477.2	1466	6802.5	1389.1	1042.3	1559.1	2039.9	1844.2	1970.2		13	0.000475857	0.000200533
P06733	[R].EAMRIGAEVYHNLK.[N]	1xOxidation [M3]; 1xTMT6plex [K14]; 1xTMT6plex [N-Term]	1	1	1	2105.16	3.928	0.0031355	61.1	50.7	199.2	141.8	22	36.51		5.1	32.4	115.2	515.1	72.8	50.7	50.7	199.2	149.6	305.5		17	0.00317914	0.00035197
P35573	[R].EAMSAYNSHEEGR.[L]	1xTMT6plex [N-Term]	1	1	0	1709.78	0.961	0.999995	113.4	257.9	247.8	147.72	6.88	54.9		13.1	55.9	230.3	1164.5	257.9	270.3	235.7	269.6	247.8	72.6		46	9.4827e-06	5.8751e-05
Q8NBK3	[R].EANAPGPVPGER.[Q]	1xTMT6plex [N-Term]	1	1	0	1422.75	0.737	0.999995	54.9	118.4	87.3	147.04	11.92	3.85		6.6	30.6	98.6	524.3	142.4	115	118.4	91.5	87.3	84.8		52	0.00104524	0.000269597
Q68E01	[R].EANDALNAYVCK.[G]	1xCarbamidomethyl [C11]; 1xTMT6plex [K12]; 1xTMT6plex [N-Term]	1	1	0	1825.95	0.747	0.999995	108.8	432.3	322.8	167.05	8.01	18.65	1.2	25.3	108.8	488.8	2282.9	447.9	383.2	432.3	412.9	322.8	289.8		37	0.000645833	0.000200533
P12268; P20839	[K].EANEILQR.[S]	1xTMT6plex [N-Term]	2	1	0	1201.67	0.887	0.999995	124.2	219.2	194.4	141.59	7.65	19.45		12.1	67.2	229.5	1039.3	244	219.2	210.9	194.4	149.2	221.8	NotUnique	50	0.000714772	0.000269597
P38919	[R].EANFTVSSMHGDMPQK.[E]	1xTMT6plex [K16]; 1xTMT6plex [N-Term]	1	1	0	2237.11																				NoQuanValues	18	0.000373029	0.000200533
Q96F07; Q7L576	[R].EANHNVSAPYGR.[I]	1xTMT6plex [N-Term]	2	1	0	1543.78	1.097	0.995835	26.7	86.7	95.1	143.19	39.18	52.95	0.1	13.4	26.7	145.6	395	86.7	162.3	86.2	166.8	95.1	56.1	NotUnique	22	0.00194729	0.000321709
Q9UNZ2	[K].EANLLNAVIVQR.[L]	1xTMT6plex [N-Term]	1	1	0	1568.93	0.655	0.998121	18.7	84.9	55.6	167.02	11.83	15.71	2.1	4.5	18.7	89.5	420.8	84.9	71	89.6	55.6	50.9	68.6		23	0.00077767	0.000269597
Q9UMX0; Q9UHD9; Q9NRR5	[R].EANLQALIATGGDINAAIER.[L]	1xTMT6plex [N-Term]	3	1	0	2269.23	0.627	0.983789	21.7	92.5	58	164.45	1.58	29.96	1	4.6	21.7	93.3	415.4	92.5	91.6	94.5	81.4	58	45.1	NotUnique	50	6.36479e-06	5.8751e-05
Q9H2G2	[K].EANIQAVDSEVGLTK.[E]	1xTMT6plex [K15]; 1xTMT6plex [N-Term]	1	1	0	2032.13																				NoQuanValues	38	6.79239e-05	5.8751e-05
Q9NY27	[K].EANLQQNEEK.[N]	1xTMT6plex [K10]; 1xTMT6plex [N-Term]	1	1	0	1660.89	1.057	0.999995	19.6	40.5	42.8	171.08	11.17	19.75	0.5	3.6	19.6	59.1	339.6	40.5	43.9	35.1	42.8	32.6	48.8		69	5.16567e-06	5.8751e-05
P13797	[K].EANMPLPGYK.[V]	1xTMT6plex [K10]; 1xTMT6plex [N-Term]	1	1	0	1577.88	1.43	0.540786	182.7	665	950.9	164.62	22.93	32.8	8.3	55.6	182.7	570.4	2883.8	665	848.2	536.4	950.9	568.3	1138.3		20	0.00582338	0.00085052
P18124	[K].EANNFLWPFK.[L]	1xTMT6plex [K10]; 1xTMT6plex [N-Term]	1	1	0	1723.96	0.377	0.359638	46.3	118.6	44.8	149.41	22.91	13.71		3.9	23.9	89.6	477.4	141.6	118.6	88.5	44.8	37.4	49.3		45	0.000340281	0.000174145
Q96AG4	[K].EANQAPK.[S]	1xTMT6plex [K7]; 1xTMT6plex [N-Term]	1	1	0	1215.71	3.668	0.0025828	26.9	41.2	151.3	168.7	33.73	20.29	0.8	1.7	26.9	132.4	610.5	28.4	41.2	56.7	135.1	151.3	198.2		22	0.0447153	0.00510874
Q13813	[R].EANQQQQFNR.[N]	1xTMT6plex [N-Term]	1	3	0	1491.75	0.755	0.999995	26.3	82.6	62.4	163.03	11.89	48.78	0.6	3.8	26.3	125.4	514.4	82.6	99.2	80.1	98.2	62.4	34.8		59	1.79569e-05	5.8751e-05
Q9UPN3	[K].EANSVLQWLESK.[E]	1xTMT6plex [K12]; 1xTMT6plex [N-Term]	1	1	0	1862.04																				NoQuanValues	12	0.00431662	0.000494316
Q9BR61	[K].EANTGFGGPVISSLYHEETIREEDK.[N]	1xTMT6plex [K25]; 1xTMT6plex [N-Term]	1	1	1	3236.65	0.758	0.999995	45.7	214.6	162.7	168.59	3.07	16.8	2.7	13.2	45.7	219.4	1069.4	214.6	208.9	222.1	162.7	136.4	191.3		43	2.81243e-06	5.8751e-05
Q9BRS2	[K].EANVYHASTANGESR.[A]	1xTMT6plex [N-Term]	1	1	0	1834.89	1.025	0.999995	26	81	83.1	167.29	20.56	12.1	2.8	5.8	26	83.3	442.6	101.7	81	67.7	83.1	84.1	67.3		21	0.0181495	0.00251373
P29966	[K].EAPAEGEAAEPGSPTAAEGEAASAASSTSSPK.[A]	1xTMT6plex [K32]; 1xTMT6plex [N-Term]	1	3	0	3373.63	0.622	0.9857	25	51.7	32.2	145.68	20.16	30.08		2	13.6	46	228.4	68.5	51.7	47.2	32.2	28.2	48.8		32	4.10732e-05	5.8751e-05
P62750	[K].EAPAPPK.[A]	1xTMT6plex [K7]; 1xTMT6plex [N-Term]	1	1	0	1167.71	0.508	0.821083	76.8	345.8	175.7	177.1	12.17	14.09	2.6	12.1	76.8	214.3	1470	399.7	345.8	314.7	186.5	141.2	175.7		30	0.0474952	0.00527508
Q15428	[K].EAPAQPAPEK.[V]	1xTMT6plex [K10]; 1xTMT6plex [N-Term]	1	1	0	1495.85	0.835	0.999995	71.5	332.6	277.9	162.93	28.16	39.61	7.2	21.7	71.5	302.7	1350.4	332.6	379.9	211.7	277.9	152.8	360.2		46	0.000113926	5.8751e-05
Q9H0F6	[R].EAPATGPSPQHPQK.[M]	1xTMT6plex [K14]; 1xTMT6plex [N-Term]	1	1	0	1903.04																				NoQuanValues	43	7.56307e-05	5.8751e-05
Q9UNF1	[R].EAPATQASSTTQLTDTQVLAAENK.[S]	1xTMT6plex [K24]; 1xTMT6plex [N-Term]	1	1	0	2933.55	0.73	0.999995	15.9	65.1	47.5	167.58	6.44	24.97	0.2	4.5	15.9	82.4	380.5	61.9	65.1	70.2	58.2	47.5	34.8		84	1.68764e-06	5.8751e-05
O15231	[K].EAPCSR.[E]	1xCarbamidomethyl [C4]; 1xTMT6plex [N-Term]	1	1	0	948.477	0.835	0.999995	21	33.3	27.8	148.89	35.31	26.25		0.1	9.6	45.7	219.1	27.4	33.3	52.9	26	27.8	41.2		9	0.314651	0.0355358
P07814	[K].EAPCVLIYIPDGHTK.[E]	1xCarbamidomethyl [C4]; 1xTMT6plex [K15]; 1xTMT6plex [N-Term]	1	3	0	2171.19	1.628	0.304042	155.4	506.3	824.5	163.35	15.2	25.15	1.1	40.5	155.4	753.7	3172.4	506.3	544.3	402.1	824.5	555.3	931.3		42	7.55612e-06	5.8751e-05
Q96CT7	[R].EAPDTAEK.[A]	1xTMT6plex [K8]; 1xTMT6plex [N-Term]	1	1	0	1318.73	0.473	0.705192	12.8	21.5	10.2	143.33	14.15	49.2		1.6	9	18.2	103.3	26.3	20.3	21.5	9.5	21.5	10.2		31	0.0060248	0.000881096
Q15653	[R].EAPDTYLAQGPDRTPDTNHTPVALYPDSDLEK.[E]	1xTMT6plex [K32]; 1xTMT6plex [N-Term]	1	1	1	3984.99	0.81	0.999995	46.4	85.1	69	138.48	7.04	24.63		3.6	23.8	90.8	366.9	94.6	85.1	83	88.8	54.1	69		35	0.00038094	0.000200533
Q9UPP2	[R].EAPEAPAVGREDASAEDSCAEAAASGAADGATAPK.[T]	1xCarbamidomethyl [C19]; 1xTMT6plex [K35]; 1xTMT6plex [N-Term]	1	1	1	3758.78																				ExcludedByMethod	5	0.0587978	0.0062588
Q9NWT8	[K].EAPEGWQTPK.[I]	1xTMT6plex [K10]; 1xTMT6plex [N-Term]	1	1	0	1600.87	0.851	0.999995	25.8	75.9	64.6	162.61	17.72	19.11	0.1	5.8	25.8	79.5	372.7	98.5	75.9	71.4	64.6	49.5	73.1		27	0.000204527	0.00011429
P42224	[K].EAPEPMELDGPK.[G]	1xTMT6plex [K12]; 1xTMT6plex [N-Term]	1	1	0	1770.93	1.186	0.922622	92.9	338.3	401	160.11	25.36	26.99	3.4	18.8	92.9	369.8	1514	338.3	438.5	263.3	401	249.7	431.4		36	0.000618908	0.000200533
Q9Y2Z4	[K].EAPFSEFFLDPGTSVLDTCRK.[A]	1xCarbamidomethyl [C19]; 1xTMT6plex [K21]; 1xTMT6plex [N-Term]	1	1	1	2874.47	1.337	0.881601	11.2	20	26.8	148.36	14.07	40.09		0.2	4.9	25.2	117.8	20	21.9	16.5	27.3	11.8	26.8		4	0.000989253	0.000269597
Q13275	[R].EAPGAPR.[S]	1xTMT6plex [N-Term]	1	1	0	926.526	0.369	0.248907	32.8	199	73.4	165.14	32.25	29.17	4.1	4.9	32.8	84.6	453.6	199	216.7	111	64.1	73.4	109.6		26	0.349707	0.0401812
Q9BQ61	[R].EAPGPAGGGGGGSR.[W]	1xTMT6plex [N-Term]	1	2	0	1355.69	0.786	0.999995	10.5	14.8	11.7	110.32	22.88	41.51			5.6	10.5	49.8	18.9	14.8	12	11.7	4.9	11.7		47	0.000282343	0.00011429
Q9P206	[R].EAPGTPR.[A]	1xTMT6plex [N-Term]	1	1	0	956.536	1.103	0.994053	27.6	110.3	121.6	165.75	25.97	11.71	1.3	6.8	27.6	116.3	541.5	110.3	143	84.6	132.2	104.5	121.6		25	0.151188	0.016351
O14950	[R].EAPIDK.[K]	1xTMT6plex [K6]; 1xTMT6plex [N-Term]	1	1	0	1130.68	1.512	0.619321	69	342.3	517.6	143.94	66.41	41.73	7.7	42	69	514.3	1344.1	314.5	940.1	342.3	563.4	227.7	517.6		18	0.322166	0.036469
O14950	[R].EAPIDKK.[G]	2xTMT6plex [K6; K7]; 1xTMT6plex [N-Term]	1	1	1	1487.94																				NoQuanValues	11	0.384571	0.0448107
O00303	[R].EAPNPIHLTVDTSLQNGR.[M]	1xTMT6plex [N-Term]	1	1	0	2191.17	0.558	0.912926	72.5	319.4	178.2	161.53	3.34	21.74	1.2	18.3	72.5	315.7	1311.2	319.4	315	335.5	238	178.2	158		45	2.49072e-07	5.8751e-05
Q13769	[K].EAPPDISK.[A]	1xTMT6plex [K8]; 1xTMT6plex [N-Term]	1	1	0	1314.77	1.244	0.925018	106.6	155.3	193.2	146.27	24.82	3.01		10.1	57.3	198.2	1000.6	210.2	155.3	130	199	193.2	187.4		29	0.0208443	0.00292196
P62841	[K].EAPPMEKPEVVK.[T]	2xTMT6plex [K7; K12]; 1xTMT6plex [N-Term]	1	2	0	2041.2	0.46	0.417204	191.9	924.4	425.1	171.41	13.51	4.51	11.7	35.8	191.9	547.3	3266.9	1066	814.2	924.4	437	399.8	425.1		30	0.0131571	0.00197526
P48634	[K].EAPPPVLLTPK.[A]	1xTMT6plex [K11]; 1xTMT6plex [N-Term]	1	1	0	1620.01	0.854	0.999995	17.7	30.7	26.2	140.38	5.09	16.49		0.6	10.1	31.1	136.3	30.7	31.1	28.3	22.4	26.2	31.1		33	0.0143968	0.00223665
Q8N8R5	[K].EAPSIENHFR.[V]	1xTMT6plex [N-Term]	1	1	0	1428.74	0.985	0.999995	74.1	151.9	149.6	146.61	9.71	11.96		7.5	36.3	151	735.9	170.9	151.9	141.3	149.6	121.8	152.4		37	0.000667825	0.000200533
O00257	[K].EAPSPTCPDLGAK.[S]	1xCarbamidomethyl [C7]; 1xTMT6plex [K13]; 1xTMT6plex [N-Term]	1	1	0	1800.96	1.444	0.791255	13.8	18.3	26.4	140.34	15.49	7.58		3.8	7.5	25.5	121.9	14.2	18.3	19.3	28.7	26.4	24.6		47	0.000112943	5.8751e-05
Q9GZN8	[R].EAPVPSLHLK.[L]	1xTMT6plex [K10]; 1xTMT6plex [N-Term]	1	1	0	1548.95	1.012	0.999995	207.4	462.3	467.9	135.72	17.52	22.14		28	90	478	1716.9	462.3	502.2	353.5	467.9	310.5	472.9		26	0.0054376	0.000816087
Q14C86	[R].EAPWPSAQSEIR.[T]	1xTMT6plex [N-Term]	1	1	0	1599.83	0.944	0.999995	5.5	28.4	26.8	161.02	28.07	7.86	1.7	1.7	5.5	28.4	119.3	28.4	34.9	19.4	29	24.8	26.8		29	0.0689001	0.00713268
Q7Z406	[R].EAQAALAEAQEDLESER.[V]	1xTMT6plex [N-Term]	1	1	0	2089.02	1.032	0.999995	39.5	137.6	142	166.24	4.42	20.31	0.9	7.8	39.5	165.8	768.8	141.4	137.6	129.6	161.8	142	106.9		57	3.44973e-06	5.8751e-05
O15049	[R].EAQAELAQK.[L]	1xTMT6plex [K9]; 1xTMT6plex [N-Term]	1	1	0	1445.84	0.643	0.993617	35.9	75.3	48.4	146.94	7.88	6.76		3.4	18.9	68.1	346.1	75.3	76.3	65.9	51.2	48.4	44.7		25	0.000818095	0.000269597
Q9P0K7	[K].EAQAELEDYRK.[R]	1xTMT6plex [K11]; 1xTMT6plex [N-Term]	1	1	1	1809.97	0.966	0.999995	56.3	193.1	186.5	166.1	9.86	15.53	1.7	14.4	56.3	198.1	979.9	214.6	193.1	176.3	198	145.7	186.5		32	7.00909e-05	5.8751e-05
Q15149	[K].EAQAVPATLPELEATK.[A]	1xTMT6plex [K16]; 1xTMT6plex [N-Term]	1	1	0	2126.21	1.669	0.524635	63.2	201.6	336.5	153.64	29.15	26.5	1.9	20.6	63.2	306.7	1052	201.6	273.1	152	350.8	207.3	336.5		25	0.00388046	0.000494316
P39880	[K].EAQDAPGLDPQGAADCAQGVLR.[Q]	1xCarbamidomethyl [C16]; 1xTMT6plex [N-Term]	1	1	0	2468.2	0.606	0.969627	35.1	135.6	82.1	166.57	21.42	13.79	0.2	12.1	35.1	176.5	809.2	135.6	117	176.9	93.4	70.7	82.1		30	2.89966e-05	5.8751e-05
P15311	[K].EAQDDLVK.[T]	1xTMT6plex [K8]; 1xTMT6plex [N-Term]	1	3	0	1375.78	1.076	0.975938	221.3	945.7	1017.7	152.89	19.76	28.83	8.2	69.8	221.3	1109.8	3704.9	945.7	1242.7	860.2	1049.9	591.9	1017.7		50	0.000419864	0.000200533
O15230	[R].EAQELNSR.[N]	1xTMT6plex [N-Term]	1	1	0	1175.62	0.641	0.995519	29.5	105.5	67.6	159.44	27.35	37.71	0.4	11.4	29.5	127.1	519.6	99.1	159.5	105.5	102.6	67.6	48.4		40	0.000582513	0.000200533
A6NCF6	[K].EAQGLVGVQVAEAEK.[V]	1xTMT6plex [K15]; 1xTMT6plex [N-Term]	1	2	0	1986.13	0.86	0.999995	74.3	364.4	313.3	151.73	25.13	19.93	5.2	22.6	74.3	462	1422.7	364.4	511.7	320.3	416.5	289.1	313.3		12	0.00518067	0.000708427
Q6NYC8	[R].EAQGNSSAGVEAAEQRPVEDGER.[G]	1xTMT6plex [N-Term]	1	1	0	2615.25																				NoQuanValues	54	1.6261e-06	5.8751e-05
Q96II8	[R].EAQLAALQYEEEK.[I]	1xTMT6plex [K13]; 1xTMT6plex [N-Term]	1	1	0	1980.07	0.83	0.999995	48.6	81.5	67.7	145.91	12.08	15.29		4	31.2	75.7	419.1	86.5	68.1	81.5	67.7	70.1	52.3		96	1.10496e-07	5.8751e-05
Q9HD26	[K].EAQLEAEVK.[L]	1xTMT6plex [K9]; 1xTMT6plex [N-Term]	1	1	0	1474.85	0.552	0.898115	95.7	213.6	118	144.61	7.14	13.03		8.8	54.8	166.9	837.9	227.5	197.2	213.6	126.6	97.7	118		51	4.88362e-05	5.8751e-05
Q7Z7F7	[R].EAQLQSR.[K]	1xTMT6plex [N-Term]	1	1	0	1060.59	0.579	0.945636	47.9	122.1	70.7	147.78	9.51	43.04		7.4	19.6	117.1	555.7	110.2	133.3	122.1	79.7	70.7	30.8		22	0.0629612	0.00651786
Q92878	[K].EAQLTSSK.[E]	1xTMT6plex [K8]; 1xTMT6plex [N-Term]	1	1	0	1321.77	1.266	0.935954	31.4	64.5	81.7	178.84	6.21	6.99	0.3	3.1	31.4	69.9	530	63	64.5	70.8	76.6	81.7	88.1		27	0.00532619	0.000708427
P16949	[R].EAQMAAK.[L]	1xTMT6plex [K7]; 1xTMT6plex [N-Term]	1	1	0	1206.69	0.489	0.696906	48.6	213.5	104.5	164.4	22.52	12.51	3.9	6.2	48.6	172.4	800.3	141	213.5	217	128.1	104.5	103.4		43	0.00590325	0.000881096
Q9NSE4	[R].EAQNLSAMEIRK.[K]	1xTMT6plex [K12]; 1xTMT6plex [N-Term]	1	1	1	1848.04	1.25	0.934783	13.5	58	72.5	162.33	10.07	28.43	3.9	2.8	13.5	82.4	333.2	58	62	50.7	110.8	72.5	67.3		25	0.000192219	0.00011429
P36957	[K].EAQNTCAMLTTFNEIDMSNIQEMRARHK.[E]	1xCarbamidomethyl [C6]; 2xOxidation [M8; M23]; 1xTMT6plex [K28]; 1xTMT6plex [N-Term]	1	1	2	3829.85																				ExcludedByMethod	0	0.249342	0.0279435
Q96B70	[R].EAQPEAGAK.[K]	1xTMT6plex [K9]; 1xTMT6plex [N-Term]	1	1	0	1358.77	1.105	0.99095	16.2	72.3	80	166.4	16.91	8.81	2.5	4	16.2	64	316.5	72.3	82.1	58.3	78.6	80	92		8	0.345062	0.0394612
P11047	[R].EAQQALGSAAADATEAK.[N]	1xTMT6plex [K17]; 1xTMT6plex [N-Term]	1	1	0	2090.11	0.474	0.672549	61.5	273.4	129.5	170.3	13.85	26.33	2	10.5	61.5	191	1065.2	312.3	236.4	273.4	129.5	144	83.9		56	5.43474e-07	5.8751e-05
Q92793	[R].EAQQQQHLYR.[V]	1xTMT6plex [N-Term]	1	1	0	1529.8	0.779	0.999995	70.2	112.2	87.4	151.65	26.22	19.25		6.6	40.8	121.1	732.8	98.6	112.2	160.3	95.8	87.4	65		43	0.000219414	0.00011429
Q9BW92	[K].EAQQSLR.[A]	1xTMT6plex [N-Term]	1	1	0	1060.59	2.366	0.067575	14.7	28.1	66.6	145.44	63.2	40.03	1	0.9	14.7	72.4	194.5	26.4	74.2	28.1	66.6	33	79.1		32	0.0167512	0.00241485
Q9H7Z7	[K].EAQQVYGGK.[E]	1xTMT6plex [K9]; 1xTMT6plex [N-Term]	1	1	0	1437.81	1.814	0.448335	47.6	59.2	107.3	118.22	59.67	61.99		5.2	17.6	128.6	280.2	59.2	140.9	50.6	107.3	31.2	147.8		39	0.000387404	0.000200533
P25205	[R].EAQRDYLDFLDDEEDQGIYQSK.[V]	1xTMT6plex [K22]; 1xTMT6plex [N-Term]	1	1	1	3135.52																				NoQuanValues	69	1.42517e-05	5.8751e-05
Q8WXA9	[R].EAQSFISAAIEPESGK.[S]	1xTMT6plex [K16]; 1xTMT6plex [N-Term]	1	1	0	2122.14																				NoQuanValues	37	0.000120507	5.8751e-05
P63010; Q10567	[R].EAQSICER.[V]	1xCarbamidomethyl [C6]; 1xTMT6plex [N-Term]	2	1	0	1221.61	0.94	0.999995	30	101.4	95.3	158.82	33.38	43.54	0.4	10	30	175.7	643.7	86.5	159.6	101.4	182.3	86.7	95.3	NotUnique	37	0.000543863	0.000200533
Q05519	[R].EAQSLISAAIEPDK.[K]	1xTMT6plex [K14]; 1xTMT6plex [N-Term]	1	1	0	1930.09	0.554	0.894229	90.1	427.9	237.2	167.95	14.34	6.92	0.2	19.1	90.1	333.4	1668.2	473.3	354.4	427.9	262.3	230.4	237.2		32	0.000353287	0.000174145
P27816	[R].EAQTLDSQIQETSI.[-]	1xTMT6plex [N-Term]	1	2	0	1791.92	0.76	0.999995	52.8	93	70.7	143.12	16.8	18.46		5.2	26.2	106.6	478.1	93	76.8	107.9	84.4	70.7	58.2		47	9.86546e-05	5.8751e-05
O95985	[K].EAQVEATSRK.[E]	1xTMT6plex [K10]; 1xTMT6plex [N-Term]	1	1	1	1576.91	1.815	0.365456	108.7	137.2	249	142.78	30.19	31.71		10.7	59.5	198.5	931.5	137.2	203.3	115.2	249	153.1	298.9		14	0.00910369	0.00125171
Q9Y2W1	[R].EAQVNVR.[M]	1xTMT6plex [N-Term]	1	1	0	1044.6	0.441	0.543995	92.3	233.8	103.1	157.12	38.52	31.72		9.5	58.6	145.4	1084.9	233.8	109.8	247.8	103.1	144.9	76.8		43	0.00876363	0.00118227
Q96I99	[K].EAQVYQAFK.[L]	1xTMT6plex [K9]; 1xTMT6plex [N-Term]	1	1	0	1541.87	1.645	0.382219	285	383.8	631.2	121.86	30.57	34.88		32.1	115.5	702.9	1753.6	383.8	594.3	343.5	631.2	339.7	711.3		25	0.0248379	0.00331815
Q8WXX5	[R].EASDGEVRR.[G]	1xTMT6plex [N-Term]	1	1	1	1247.65																				NoQuanValues	25	0.00428615	0.000494316
Q6WCQ1	[K].EASDLLEQNR.[L]	1xTMT6plex [N-Term]	1	1	0	1403.73	0.672	0.999107	62.8	125.9	84.6	145.09	10.81	14.64		6.9	36.3	108.7	559.9	129.2	105.2	125.9	106.4	82.2	84.6		35	0.000278858	0.00011429
P52907	[K].EASDPQPEEADGGLK.[S]	1xTMT6plex [K15]; 1xTMT6plex [N-Term]	1	4	0	2001.02	0.948	0.999995	279.7	868.2	822.6	163.51	9.21	20.85	3.7	41.6	279.7	989.2	4448.6	998.8	844.2	868.2	822.6	615.1	941.8		98	1.89857e-09	5.8751e-05
Q8TB45	[K].EASDRETAIK.[L]	1xTMT6plex [K10]; 1xTMT6plex [N-Term]	1	1	1	1577.89	0.827	0.999995	65.3	283.6	234.4	154.62	38.58	15.66	5.1	8.9	65.3	350.9	1159.7	282	525.9	283.6	241.1	178.9	234.4		20	0.00173107	0.000321709
Q8TB37	[R].EASDTGQPIVFSQPESDEAK.[A]	1xTMT6plex [K20]; 1xTMT6plex [N-Term]	1	1	0	2593.3	0.831	0.999995	54.1	197.1	163.8	161.66	2.85	17.03	1.2	11.9	54.1	246.2	1007.1	197.1	201.3	190.2	214.8	160.1	163.8		53	6.76196e-05	5.8751e-05
Q9ULD0	[R].EASEEAFSGSAQPRPPSVVHESR.[S]	1xTMT6plex [N-Term]	1	1	0	2683.33	1.202	0.952767	32.6	121.9	146.5	162.8	10.14	23.19	5.3	5.1	32.6	157.2	661.4	132	121.9	107.6	204.1	133.9	146.5		30	2.09111e-05	5.8751e-05
Q969S8	[R].EASEEELGLVHSPEYVSLVR.[E]	1xTMT6plex [N-Term]	1	1	0	2472.28	0.764	0.999995	11.8	43.6	33.3	157.1	11.28	16.28	1.5	2	11.8	52.1	195.7	37.2	46.6	43.6	42.4	31.6	33.3		5	0.0120937	0.00183484
O00159	[R].EASELLR.[E]	1xTMT6plex [N-Term]	1	1	0	1046.6	1.06	0.999995	58	249.1	264	151.82	49.53	42.54	1.9	21.2	58	349.2	1091.6	249.1	440.8	165.3	434.8	264	189.2		30	0.0504695	0.00548997
Q6N069	[K].EASEVFK.[N]	1xTMT6plex [K7]; 1xTMT6plex [N-Term]	1	1	0	1267.73	1.339	0.792064	17.9	91.4	122.5	157.32	19.77	29.5	1.6	5.1	17.9	132.2	445.1	91.4	122.8	86.1	137.9	74.7	122.5		33	0.0081673	0.00116573
O60341	[K].EASEVKPPRDITAEFLVK.[S]	2xTMT6plex [K6; K18]; 1xTMT6plex [N-Term]	1	1	1	2716.59	1.029	0.999995	46.4	164	168.7	162.15	12.67	39.17	2.8	10	46.4	183.1	795.2	164	191.3	149.3	168.7	100.8	231.7		0	0.00123355	0.000269597
P12955	[R].EASFDGISK.[F]	1xTMT6plex [K9]; 1xTMT6plex [N-Term]	1	2	0	1411.78	0.893	0.999995	147.1	674.7	602.8	166.24	14.78	4.96	2.8	32.1	147.1	613.2	2861.1	812.9	610.5	674.7	617.8	561	602.8		44	0.000179882	0.00011429
Q13085	[K].EASFEYLQNEGER.[L]	1xTMT6plex [N-Term]	1	1	0	1800.86	0.468	0.639386	12.3	69.9	32.7	167.5	10.78	39.55	1.2	2.1	12.3	66.1	300.4	58.5	69.9	71.9	48.5	32.7	21.5		40	3.2226e-05	5.8751e-05
Q9C0J8	[R].EASFSPTDNK.[F]	1xTMT6plex [K10]; 1xTMT6plex [N-Term]	1	1	0	1553.82	0.696	0.999995	86.6	141.3	98.4	123.68	37.15	26.11		10.5	42.8	175.5	510.5	139.7	255.6	141.3	131.1	78.1	98.4		45	0.000395657	0.000200533
Q15418	[R].EASFVLHTIGK.[T]	1xTMT6plex [K11]; 1xTMT6plex [N-Term]	1	1	0	1659.98	0.676	0.999995	114.5	384.4	260	176.66	16.17	20.42	0.6	11.2	114.5	289.3	1973.7	458.9	332.8	384.4	260	329.5	220.6		16	0.0103806	0.00149669
P52948	[K].EASGDLPEAQIVK.[H]	1xTMT6plex [K13]; 1xTMT6plex [N-Term]	1	1	0	1815.03	0.792	0.999995	84	354.3	280.7	162.84	10.4	16.41	4.8	12.1	84	359.3	1522	377.2	354.3	306.6	315.9	226.5	280.7		24	0.00388046	0.000494316
O00231	[R].EASIDILHSIVK.[R]	1xTMT6plex [K12]; 1xTMT6plex [N-Term]	1	1	0	1783.07																				NoQuanValues	16	0.0188412	0.002566
Q01082	[R].EASLGEASK.[L]	1xTMT6plex [K9]; 1xTMT6plex [N-Term]	1	1	0	1349.77	1.381	0.805815	98.7	162	223.7	126.08	48.88	32.57		17.9	40.1	243	693.8	162	302.9	120.9	344.2	187.5	223.7		19	0.0209777	0.00292196
Q9NPD3	[R].EASILLGD.[-]	1xTMT6plex [N-Term]	1	1	0	1046.59	0.673	0.999995	193.3	426.2	286.8	142.31	7.05	42.59		25.2	101.3	369.1	1697.6	475.7	426.2	418.5	286.8	287.6	117.2		28	0.216034	0.0241493
Q14651	[K].EASLPLPGYK.[V]	1xTMT6plex [K10]; 1xTMT6plex [N-Term]	1	1	0	1532.91	0.86	0.999995	252.3	504.2	433.5	146.04	13.27	17.83		22	129.3	492.3	2400.7	584.3	504.2	449.1	433.5	375.3	533		20	0.00726391	0.00103625
P35548	[K].EASPLPAESASAGATLRPLLLSGHGAR.[E]	1xTMT6plex [N-Term]	1	1	0	2858.57	1.164	0.948337	23.3	36.7	42.7	140.48	13.19	19.25		1.2	11.6	46.9	193	43.8	34	36.7	38	42.7	54.9		22	0.000162103	0.00011429
O15031	[R].EASPNPEDGIVR.[A]	1xTMT6plex [N-Term]	1	3	0	1512.79	0.904	0.999995	165.5	286.3	258.9	141.23	14.95	9.8		17	90.6	302.1	1369.5	341.6	286.3	254.7	293.6	258.9	242.8		49	6.46472e-05	5.8751e-05
P54253	[R].EASPSTLNDK.[S]	1xTMT6plex [K10]; 1xTMT6plex [N-Term]	1	1	0	1519.84	0.67	0.999995	41.2	83.1	55.7	144.37	30.53	8.88		0.7	23.4	72.7	346.6	94	49.7	83.1	50.5	55.7	60.3		18	0.329743	0.0374771
O00748	[R].EASQAALQK.[M]	1xTMT6plex [K9]; 1xTMT6plex [N-Term]	1	1	0	1403.83	0.504	0.706783	44.9	170.2	85.8	164.51	25.06	27.56	2.8	8.9	44.9	164.1	768	123.2	206.5	170.2	127.6	77.8	85.8		49	5.04142e-05	5.8751e-05
Q9UEW8	[R].EASSCAVNLVLR.[L]	1xCarbamidomethyl [C5]; 1xTMT6plex [N-Term]	1	1	0	1547.84	0.581	0.965443	9.3	12.3	7.1	126.16	19.08	4.73			2.3	9.3	51.2	12.3	15.5	10.7	7.3	7.1	6.6		38	0.00150581	0.000300397
Q99961	[R].EASSRPK.[R]	1xTMT6plex [K7]; 1xTMT6plex [N-Term]	1	1	0	1232.74																				NoQuanValues	9	0.322166	0.036469
Q86U28	[R].EASSSSPEAGEGQIR.[L]	1xTMT6plex [N-Term]	1	1	0	1733.85																				NoQuanValues	56	6.73166e-05	5.8751e-05
Q9C0B1	[R].EASSVSEELHK.[E]	1xTMT6plex [K11]; 1xTMT6plex [N-Term]	1	1	0	1673.91	0.814	0.999995	91.8	293.9	239.3	174.13	31.15	12.53	2.2	6.1	91.8	262.7	1604	456.6	260.3	293.9	239.3	283	222.8		23	0.000253553	0.00011429
P78318	[R].EASTSNSSR.[Q]	1xTMT6plex [N-Term]	1	1	0	1167.58																				ExcludedByMethod	6	0.416356	0.0483322
Q15155	[K].EASTTVR.[V]	1xTMT6plex [N-Term]	1	3	0	992.557	1.34	0.888086	81.1	213.7	286.3	165.14	33.18	24.29	0.9	5.3	81.1	300	1353.1	208.7	361.2	213.7	286.3	251.4	396.3		18	0.0172735	0.0024625
Q5SSJ5	[K].EASYSLIR.[K]	1xTMT6plex [N-Term]	1	1	0	1167.66																				ExcludedByMethod	6	0.0785745	0.00814124
Q9P275	[R].EATAAPHGK.[R]	1xTMT6plex [K9]; 1xTMT6plex [N-Term]	1	1	0	1339.77																				NoQuanValues	9	0.126445	0.0133368
P27708	[K].EATAGNPGGQTVR.[E]	1xTMT6plex [N-Term]	1	1	0	1486.78	1.212	0.948337	15.1	37.7	45.7	175.69	13.53	11.22	1.1	0.3	15.1	51.3	310.9	32.5	42.7	37.7	52.8	45.7	42.5		79	2.49265e-06	5.8751e-05
Q86YP4	[K].EATAQKPTGSVGSTVTTPPPLVR.[G]	1xTMT6plex [K6]; 1xTMT6plex [N-Term]	1	1	0	2752.56	0.923	0.999995	24	18.5	17.1	115.78	22.6	16.11			7	24	105.4	25.7	17.1	18.5	17.1	14.9	20.6		36	1.80937e-06	5.8751e-05
Q9UHG0	[R].EATDAPEQVEEILDHSEQQARPAR.[V]	1xTMT6plex [N-Term]	1	1	0	2948.45	0.705	0.999995	42.1	163.3	115.2	162.12	3.31	8.93	4.5	14.9	42.1	161.8	739.9	163.3	162.4	172.3	123.6	103.3	115.2		25	4.81747e-05	5.8751e-05
Q13620	[K].EATDEELEK.[M]	1xTMT6plex [K9]; 1xTMT6plex [N-Term]	1	1	0	1521.8	0.903	0.999995	39.7	96.7	87.4	146.48	18.26	5.64		3	19.9	79.3	384.4	101	96.7	70.8	92	82.1	87.4		21	0.0286179	0.00361211
Q674X7	[K].EATDHATALR.[S]	1xTMT6plex [N-Term]	1	1	0	1313.7	0.731	0.999995	82	368.1	269.2	164.61	18.33	20.05	3.9	17.2	82	324	1482.9	472.6	368.1	334.9	269.2	196.4	294.1		25	0.00434729	0.000494316
Q6P597	[K].EATDLLHDALQIR.[E]	1xTMT6plex [N-Term]	1	1	0	1723.95																				NoQuanValues	25	0.000205374	0.00011429
Q9H3Z4	[R].EATDTPIVIQPASATETTQLTADSHPSYHTDGFN.[-]	1xTMT6plex [N-Term]	1	1	0	3844.84	2.458	0.104261	17.2	24.6	60.5	165.03	29.2	16.5	0.6	0.5	17.2	45.8	226.5	24.6	38.3	23.1	68	60.5	48.7		64	7.10765e-08	5.8751e-05
P15144	[K].EATDVIIIHSK.[K]	1xTMT6plex [K11]; 1xTMT6plex [N-Term]	1	1	0	1684																				NoQuanValues	27	0.00139009	0.000300397
Q9BQ04; Q9BWF3	[R].EATEQEIR.[S]	1xTMT6plex [N-Term]	2	1	0	1204.64	0.952	0.999995	25.7	141.8	134.9	152.74	15.98	29.8	0.8	8.8	25.7	189	571.5	141.8	172.1	126	160	85.7	134.9	NotUnique	39	0.00133251	0.000300397
Q15021	[R].EATGHFQESEPFSHIDPEESEETR.[L]	1xTMT6plex [N-Term]	1	1	0	3017.36	0.765	0.999995	22.8	80	61.3	165.62	18.79	13.83	0.4	1.3	22.8	81.6	375.5	95.5	80	65.3	73.8	61.3	56.7		35	3.71567e-06	5.8751e-05
O60566	[R].EATHSSGFSGSSASVASTSSIK.[C]	1xTMT6plex [K22]; 1xTMT6plex [N-Term]	1	1	0	2543.3																				NoQuanValues	39	1.53462e-05	5.8751e-05
P02751	[K].EATIPGHLNSYTIK.[G]	1xTMT6plex [K14]; 1xTMT6plex [N-Term]	1	1	0	2002.14	0.629	0.981168	36	189	118.8	161.64	6.51	19.06	2	7.8	36	165.7	680.3	189	176.1	200.7	150.4	118.8	104		18	0.000390682	0.000200533
Q14677	[R].EATNDDPWGPSGQLMGEIAK.[A]	1xTMT6plex [K20]; 1xTMT6plex [N-Term]	1	1	0	2574.29	0.631	0.982423	22.1	17.9	11.3	97.62	14.49	31.15			10.4	22.1	77.3	17.9	19.2	14.4	11.6	11.3	6.2		31	0.00425589	0.000494316
P30101	[R].EATNPPVIQEEKPK.[K]	2xTMT6plex [K12; K14]; 1xTMT6plex [N-Term]	1	1	0	2267.32	2.555	0.0386555	21.7	61	156	149.81	25.43	54.34	3.8	13	21.7	112.4	379.7	61	71.7	42.4	156	64.4	225.4		12	0.000664625	0.000200533
Q7L8L6	[R].EATPAENVAK.[L]	1xTMT6plex [K10]; 1xTMT6plex [N-Term]	1	1	0	1487.85	1.649	0.520171	27.7	37	61.1	127.26	42.32	29.82		4.1	11	69.5	198.7	37	63	28.2	72.9	39	61.1		34	6.82295e-05	5.8751e-05
Q9Y520	[K].EATPVVHETEPESGSQPRPAVLSGYFK.[Q]	1xTMT6plex [K27]; 1xTMT6plex [N-Term]	1	1	0	3370.77	1.305	0.873888	31.5	123.4	161.1	168.33	11.7	13.31	0.9	7.6	31.5	143.1	692	105.2	123.4	133	165.1	128.3	161.1		24	0.000373029	0.000200533
P14735	[K].EATPYPALIK.[D]	1xTMT6plex [K10]; 1xTMT6plex [N-Term]	1	1	0	1560.94																				NoQuanValues	26	0.0153835	0.00230823
Q13753	[R].EATQAEIEADR.[S]	1xTMT6plex [N-Term]	1	1	0	1461.74	0.574	0.941848	25.8	71.9	41.2	145.82	12.05	48.44		6.2	14.1	47	254	62.3	71.9	79.4	52.9	41.2	17.5		42	0.0138041	0.00212
P42166	[R].EATQILSVPK.[V]	1xTMT6plex [K10]; 1xTMT6plex [N-Term]	1	1	0	1543.95	0.9	0.999995	158.5	710.9	640	181.34	8.27	17.4	8.2	59.1	158.5	310.8	2948.4	710.9	775.8	657.8	648.6	468	640		30	0.000154813	0.00011429
P10636	[R].EATRQPSGTGPEDTEGGR.[H]	1xTMT6plex [N-Term]	1	1	1	2074	0.734	0.999995	33.3	63.6	46.7	140.38	22.72	34.27		1.3	18.2	60.8	261.1	64.3	63.6	41.7	68.6	46.7	34.8		46	2.39988e-07	5.8751e-05
O75369	[R].EATTDFTVDSRPLTQVGGDHIK.[A]	1xTMT6plex [K22]; 1xTMT6plex [N-Term]	1	2	0	2845.51	1.086	0.992039	55.3	211	229.2	165.43	8.79	25	1.5	13.7	55.3	215.9	1015.4	181.6	211	213.5	245.6	229.2	148.6		25	0.000430766	0.000200533
P21333	[R].EATTEFSVDAR.[A]	1xTMT6plex [N-Term]	1	2	0	1454.73	1.3	0.892044	68.4	108	140.4	132.89	36.93	26.66		13.3	27.4	170.7	569.2	91.9	179.7	108	210.1	132.1	140.4		55	3.13509e-05	5.8751e-05
P30740	[K].EATTNAPFR.[L]	1xTMT6plex [N-Term]	1	1	0	1235.66	0.434	0.530056	33.6	86.4	37.5	150.46	17.65	30.87		6.6	21.9	51.7	342.7	86.4	62.6	86.9	37.5	46.2	24.1		28	0.0118044	0.00170689
P30740	[K].EATTNAPFRLNK.[K]	1xTMT6plex [K12]; 1xTMT6plex [N-Term]	1	1	1	1820.04	2.019	0.201965	83.3	99.4	200.8	142	16.53	47.17		5.6	42.7	162.5	710.5	99.4	103.9	75.4	200.8	102.7	288.8		10	0.00055384	0.000200533
Q8NEF9	[R].EATVISEQK.[V]	1xTMT6plex [K9]; 1xTMT6plex [N-Term]	1	1	0	1462.85	0.437	0.481095	52.2	192.3	84.1	173.11	33.12	19.39	4	1.7	52.2	138.5	848.4	204.6	103.4	192.3	84.1	94.7	63.9		47	0.000227725	0.00011429
Q13308	[K].EATVPCSATGR.[E]	1xCarbamidomethyl [C6]; 1xTMT6plex [N-Term]	1	1	0	1377.7	1.461	0.795816	27.1	68	99.3	170.5	2.75	15.66	1.3	5.7	27.1	102.1	547.4	71.2	68	67.9	117.7	99.3	86.2		47	0.000428926	0.000200533
P52292	[K].EATWTMSNITAGR.[Q]	1xTMT6plex [N-Term]	1	1	0	1666.84	0.148	0.000564344	23.7	29.9	4.4	108.66	13.47	27.94			4	23.7	77.8	29.9	35.8	27.6	6.7	4.4	4.1		49	3.76777e-06	5.8751e-05
P22307	[K].EATWVVDVK.[N]	1xTMT6plex [K9]; 1xTMT6plex [N-Term]	1	1	0	1504.88	0.788	0.999995	109.3	221.2	174.4	145.23	15.44	16.3		13.9	65.2	183.4	974.2	278.8	210.9	221.2	174.4	138.2	192		63	8.60468e-05	5.8751e-05
Q99747	[R].EAVAHENNR.[A]	1xTMT6plex [N-Term]	1	2	0	1268.65	0.983	0.999995	26.4	112.6	110.7	168.35	12.24	25.44	0.4	4	26.4	131.4	608	112.6	132.4	104.7	110.7	90.5	149		26	0.000397332	0.000200533
P78371	[K].EAVAMESYAK.[A]	1xTMT6plex [K10]; 1xTMT6plex [N-Term]	1	1	0	1556.84	0.864	0.999995	65.1	211.7	182.9	171.87	11.25	9.68	1.1	6.9	65.1	162.6	988.7	244.1	196.3	211.7	182.9	154.7	184.7		52	2.82079e-05	5.8751e-05
Q13409	[K].EAVAPVQEESDLEK.[K]	1xTMT6plex [K14]; 1xTMT6plex [N-Term]	1	1	0	2002.07	0.677	0.999995	44.4	173.8	117.6	176.93	28.45	2.4	1.3	7.6	44.4	130.9	881	212.4	117.4	173.8	117.6	116.9	122.2		63	5.14015e-07	5.8751e-05
Q01082	[K].EAVCEVALDYK.[K]	1xCarbamidomethyl [C4]; 1xTMT6plex [K11]; 1xTMT6plex [N-Term]	1	1	0	1754.94	0.934	0.999995	63.1	123.1	114.9	143.39	5.86	42.59		9.2	29.8	133.6	602.2	123.1	113	126.6	114.9	129.1	50.6		72	4.35076e-06	5.8751e-05
Q01082	[K].EAVCEVALDYKK.[K]	1xCarbamidomethyl [C4]; 2xTMT6plex [K11; K12]; 1xTMT6plex [N-Term]	1	1	1	2112.2	1.141	0.973387	81.5	132.5	151.2	159.58	35.05	28.87		9.2	53.6	123.8	1022	145.9	69.7	132.5	151.2	174.1	95.4		20	1.22336e-05	5.8751e-05
P55072	[R].EAVCIVLSDDTCSDEK.[I]	2xCarbamidomethyl [C4; C12]; 1xTMT6plex [K16]; 1xTMT6plex [N-Term]	1	3	0	2299.12	0.774	0.999995	55.8	217.1	168.1	162.25	10.59	31.91	1.5	16.4	55.8	253.4	1069.6	202.7	248.8	217.1	215.2	168.1	110.4		35	7.1804e-06	5.8751e-05
Q9Y4G6	[K].EAVDDIMVTLNEAASEVGLVGGMVDAIAEAMSK.[L]	1xOxidation [M7]; 1xTMT6plex [K33]; 1xTMT6plex [N-Term]	1	1	0	3809.93																				ExcludedByMethod	4	0.404394	0.0469468
P40261	[R].EAVEAAVK.[E]	1xTMT6plex [K8]; 1xTMT6plex [N-Term]	1	1	0	1274.77	0.54	0.866005	98.5	268.9	145.1	155.08	23.39	33.43		7.4	61.3	158.2	1086.2	338.5	211	268.9	145.1	187.5	92.9		61	0.000390682	0.000200533
Q13620	[K].EAVEAIQNSTSIK.[Y]	1xTMT6plex [K13]; 1xTMT6plex [N-Term]	1	1	0	1848.05																				NoQuanValues	22	0.000704364	0.000269597
P50851	[R].EAVEAQIR.[S]	1xTMT6plex [N-Term]	1	1	0	1144.65	0.783	0.999995	57.7	120.1	94.1	143.81	8.54	42.99		9.3	34	97.7	506.9	105.6	120.1	124.8	96.4	94.1	38.5		30	0.0191987	0.00264922
Q8IVB5	[R].EAVEAVVR.[S]	1xTMT6plex [N-Term]	1	1	0	1101.65	0.373	0.321735	53.5	298.2	111.3	164.87	4.72	10.73	5.8	6.3	53.5	186.6	884.9	298.5	298.2	274.6	112.3	92.3	111.3		29	0.00222729	0.000321709
Q96KB5	[K].EAVEENGVITDK.[A]	1xTMT6plex [K12]; 1xTMT6plex [N-Term]	1	1	0	1761.96	0.284	0.056367	35.6	62.6	17.8	125.69	18.39	17.4			10.5	35.6	201.4	62.6	44.7	62.8	17.8	22.2	15.9		70	1.11116e-06	5.8751e-05
P43686	[R].EAVELPLTHFELYK.[Q]	1xTMT6plex [K14]; 1xTMT6plex [N-Term]	1	2	0	2147.22	0.813	0.999995	248.9	1058	860.5	176.55	11.7	10.65	13.2	59.3	248.9	680.6	4768.3	1263.9	1022.2	1058	860.5	712.5	864		49	1.73532e-06	5.8751e-05
Q6NXE6	[K].EAVEQFESQGVDLSNIVK.[T]	1xTMT6plex [K18]; 1xTMT6plex [N-Term]	1	1	0	2450.32	0.949	0.999995	17.9	33.2	31.6	139.52	12.86	12.26		1.5	7.7	41.2	158	33.2	40.7	32.5	31.6	28	35.8		6	0.151943	0.0164163
P40222	[K].EAVESQR.[M]	1xTMT6plex [N-Term]	1	3	0	1047.56	0.74	0.999995	109	405.1	299.9	165.75	12.43	13.26	0.7	17.6	109	403.9	1892.6	405.1	456.6	355.7	299.9	266.7	347.1		30	0.00346248	0.000390347
P36954	[K].EAVFFQSHSAR.[A]	1xTMT6plex [N-Term]	1	1	0	1507.79	0.52	0.833278	77.9	176.1	91.7	136.96	7.3	22.95		10.4	43.4	139.7	589.1	185.5	160.3	176.1	91.7	59.6	92.1		38	5.13379e-05	5.8751e-05
Q04637	[K].EAVGDLLDAFK.[E]	1xTMT6plex [K11]; 1xTMT6plex [N-Term]	1	1	0	1635.94	1.295	0.887647	133.6	183.6	237.7	131.03	39.12	19.81		14.9	62.3	286.7	946.1	183.6	344.3	183.6	307.7	211	237.7		28	0.00450366	0.00056987
Q96FX7	[K].EAVGHTGYLTFATK.[T]	1xTMT6plex [K14]; 1xTMT6plex [N-Term]	1	1	0	1953.08	0.818	0.999995	133.5	279	228.2	139.56	18.1	28.39		19.6	74	241	1081.8	279	291.8	205.1	228.2	186	322.2		38	3.61379e-05	5.8751e-05
P48681	[K].EAVGQLKPTGK.[E]	2xTMT6plex [K7; K11]; 1xTMT6plex [N-Term]	1	1	0	1815.13	0.927	0.999995	65.8	208.7	193.5	165.21	0.75	21.59	2.2	17.9	65.8	271.4	1258.9	208.7	210.4	207.3	193.5	150.6	233.7		9	0.0353359	0.00434409
Q03164; Q9UMN6	[K].EAVGVYR.[S]	1xTMT6plex [N-Term]	2	1	0	1022.58	0.743	0.999995	62	117.4	87.2	138.74	23.47	11.56		9.5	35.4	108.6	488.5	98.4	155.4	117.4	92.2	73.4	87.2	NotUnique	23	0.14152	0.0150976
Q13938	[R].EAVIAAAFAK.[L]	1xTMT6plex [K10]; 1xTMT6plex [N-Term]	1	1	0	1448.89	0.913	0.999995	199.5	492.2	449.4	132.04	16.53	28.04		29.2	89.6	444.4	1498.8	495.2	492.2	364.7	505.2	282.9	449.4		60	3.87048e-05	5.8751e-05
O95394	[K].EAVNLQQDAFVVIGR.[D]	1xTMT6plex [N-Term]	1	1	0	1888.05	0.694	0.999995	68.1	220.2	152.9	167.98	6.2	19.01	0.9	6.9	68.1	220.2	1117.7	220.2	234	206.7	204.7	146.4	152.9		56	2.56306e-06	5.8751e-05
P01137	[R].EAVPEPVLLSR.[A]	1xTMT6plex [N-Term]	1	1	0	1438.85	1.037	0.999995	51.4	96.3	99.9	140.55	6.37	28.12		4	26.3	100.3	425.6	102.4	96.3	90.1	99.9	103.1	59.1		41	0.0286179	0.00361211
Q9ULA0	[K].EAVQTAAK.[E]	1xTMT6plex [K8]; 1xTMT6plex [N-Term]	1	1	0	1275.77	1.021	0.999995	87.4	197	201	139.13	24.92	34.22		14	48.7	156.9	703.8	197	268.5	166.2	201	176.9	326.6		21	0.292586	0.032688
Q9Y4K3	[R].EAVQTPCGHR.[F]	1xCarbamidomethyl [C7]; 1xTMT6plex [N-Term]	1	1	0	1383.7	0.773	0.999995	35.8	182.7	141.2	160.24	8.32	22.24	2.2	13.5	35.8	242.6	902.1	190.7	182.7	161.9	199.1	135.4	141.2		47	7.4291e-05	5.8751e-05
Q96SZ5	[R].EAVRPGVLR.[S]	1xTMT6plex [N-Term]	1	1	0	1225.76	0.839	0.999995	42.8	137.5	115.5	168.2	11.76	4.22	0.8	4.7	42.8	117	631.5	165.3	134	137.5	115.5	109.2	118.7		17	0.0255072	0.00336808
P17028	[R].EAVSQLR.[E]	1xTMT6plex [N-Term]	1	1	0	1031.6	0.662	0.999107	65.6	124.2	82.3	139.38	7.4	21.34		4.4	33.8	127.3	524.3	139.9	122.7	124.2	116.1	82.3	81.2		30	0.00951406	0.00141207
Q96JH7	[K].EAVSQVR.[A]	1xTMT6plex [N-Term]	1	1	0	1017.59	0.843	0.999995	45	120.8	101.8	167.05	10	8.41	1.2	7.1	45	125.7	666.6	120.8	115.9	139.7	109.6	92.5	101.8		32	0.00653225	0.000947467
Q8IVM0	[K].EAVSTPSR.[M]	1xTMT6plex [N-Term]	1	1	0	1075.59	0.817	0.999995	25.7	117.7	96.2	166.77	20.73	23.82	1.2	2.3	25.7	99.9	469.7	119.5	117.7	80.6	96.2	64.7	104.8		41	0.00503857	0.000675048
Q15631	[R].EAVTEILGIEPDREK.[G]	1xTMT6plex [K15]; 1xTMT6plex [N-Term]	1	1	1	2157.22																				NoQuanValues	35	0.000157428	0.00011429
O00257	[K].EAVTGNGIGGK.[M]	1xTMT6plex [K11]; 1xTMT6plex [N-Term]	1	1	0	1460.85																				ExcludedByMethod	10	0.326705	0.0370498
Q9Y4K0	[K].EAVTGSR.[L]	1xTMT6plex [N-Term]	1	1	0	948.531	0.475	0.715478	69.3	151.8	72.2	140.91	31.71	22.6		5.2	39.5	121.6	552	124.8	227.6	151.8	72.9	47.4	72.2		30	0.0226611	0.00317229
Q8N4Q0	[R].EAVTLSR.[D]	1xTMT6plex [N-Term]	1	1	0	1004.59	0.803	0.999995	23.9	135.4	108.8	164.89	12.13	9.35	4.3	6.8	23.9	125.3	557.6	135.4	148.7	116.5	108.8	94.5	113.5		28	0.0308839	0.00393954
P42704	[K].EAVTTLK.[T]	1xTMT6plex [K7]; 1xTMT6plex [N-Term]	1	1	0	1219.77	1.006	0.999995	96.3	347.2	349.1	165.77	15.16	12.41	3.2	22.9	96.3	347.2	1684.8	410.2	347.2	303.6	370.9	290.1	349.1		30	0.012167	0.00183484
Q96GQ7	[K].EAVVQEPER.[S]	1xTMT6plex [N-Term]	1	1	0	1285.69	0.25	0.0224931	28.8	215.7	54	160.43	8.41	17.19	0.6	6.8	28.8	167.9	628.9	215.7	231.7	195.7	54	39.8	55.2		39	0.00055637	0.000200533
P33993	[R].EAWASK.[D]	1xTMT6plex [K6]; 1xTMT6plex [N-Term]	1	1	0	1149.67	0.584	0.955184	56.7	324	189.3	169.56	10.92	27.39	2	5.1	56.7	203.9	1046.3	346.5	324	278.7	205.4	189.3	117.6		20	0.294032	0.0329627
P29083	[R].EAWATK.[G]	1xTMT6plex [K6]; 1xTMT6plex [N-Term]	1	1	0	1163.68	1.175	0.948416	36.6	198.5	233.2	144.24	37.48	39.66	0	9.9	36.6	243.9	606.5	198.5	304.1	145	233.2	111.3	262.6		26	0.0866703	0.0089369
P52209	[K].EAWPHIK.[T]	1xTMT6plex [K7]; 1xTMT6plex [N-Term]	1	1	0	1338.79	1.017	0.999995	135.2	409.7	416.8	181.37	15.33	11.8	6.6	21.5	135.2	317.4	2618.6	448.1	329.2	409.7	339.4	416.8	422.4		29	0.00193444	0.000321709
Q6ULP2	[K].EAWQSHR.[T]	1xTMT6plex [N-Term]	1	1	0	1142.59																				NoQuanValues	22	0.0797018	0.00821044
P14902	[R].EAYDACVK.[A]	1xCarbamidomethyl [C6]; 1xTMT6plex [K8]; 1xTMT6plex [N-Term]	1	1	0	1413.74	0.436	0.548115	24.9	141.1	61.6	167.91	7.39	39.74	0.1	4	24.9	108.1	511.8	154.5	133.6	141.1	85.7	61.6	36.9		28	0.298392	0.0337166
Q9UGR2	[K].EAYECSSR.[C]	1xCarbamidomethyl [C5]; 1xTMT6plex [N-Term]	1	1	0	1230.56	1.032	0.999995	10.9	35.4	36.5	171.5	14.21	11.25	0.8	2.3	10.9	42.3	232.1	35.9	27.6	35.4	36.5	32.3	40.5		21	0.00109313	0.000269597
P29083	[K].EAYIAMGQR.[M]	1xTMT6plex [N-Term]	1	1	0	1267.67	0.735	0.999995	57.5	103.9	76.4	141.32	3.99	16.59		0.9	29.8	110.9	467.3	109.2	100.9	103.9	76.4	59.6	83.2		42	0.00104524	0.000269597
O94906	[R].EAYNQGLK.[K]	1xTMT6plex [K8]; 1xTMT6plex [N-Term]	1	1	0	1380.79																				NoQuanValues	14	0.11608	0.0121495
P25705	[R].EAYPGDVFYLHSR.[L]	1xTMT6plex [N-Term]	1	2	0	1782.9	0.839	0.999995	82.1	293.2	246	164.08	4.76	12.28	3.6	16.2	82.1	280.1	1318.9	293.2	302.3	275.2	246	210.9	270		47	2.65711e-05	5.8751e-05
Q9BZF1	[K].EAYPTPTK.[D]	1xTMT6plex [K8]; 1xTMT6plex [N-Term]	1	1	0	1364.78	3.401	0.00402577	165.9	128.7	437.8	144.38	18.55	6.98		11.6	85.7	321.1	1495.9	113.3	162.2	128.7	479.6	418.8	437.8		20	0.121565	0.0126134
Q6P2Q9	[K].EAYSVK.[S]	1xTMT6plex [K6]; 1xTMT6plex [N-Term]	1	1	0	1154.68	1.092	0.991243	38.9	94.3	103	161.04	30.56	14.8	4.5	6.7	38.9	102.3	498.5	92.3	153.3	94.3	107.7	80.8	103		27	0.0482202	0.00534949
Q9BTE3	[K].EAYVNANQAR.[V]	1xTMT6plex [N-Term]	1	1	0	1364.71	0.705	0.999995	44.7	78.7	55.5	139.61	19.53	13.88		3	26	76.8	340.9	97.4	78.7	66.1	56.3	43.5	55.5		49	0.000321047	0.000174145
Q9BR76	[R].EAYVPSK.[Q]	1xTMT6plex [K7]; 1xTMT6plex [N-Term]	1	1	0	1251.73	1.093	0.972213	195.1	367.2	401.5	143.75	21.74	5.13		17	98.7	385.7	1765.5	445.1	367.2	285.9	424.5	383.2	401.5		27	0.0532378	0.00570872
O14730	[K].EAYYQTLHLMR.[Q]	1xTMT6plex [N-Term]	1	1	0	1653.86	1.121	0.972743	105.5	184.8	207.2	146.62	2.61	13.19		12.5	57	195	1008.2	184.8	191.9	182.6	233.8	179.3	207.2		35	0.000131294	0.00011429
P46977	[R].EAYYWLR.[H]	1xTMT6plex [N-Term]	1	1	0	1229.65	3.14	0.0154205	71	71.3	223.8	146.5	22.44	50.15		7.1	38.9	129.5	666.6	65	98	71.3	223.8	253.4	79.5		35	0.00750609	0.00103625
O43747	[K].ECAAIR.[S]	1xCarbamidomethyl [C2]; 1xTMT6plex [N-Term]	1	1	0	948.513	1.062	0.999995	140.5	220.4	234.1	142.87	14.77	24.28		9	72.7	271.6	1217.1	170.6	225.7	220.4	234.1	155.8	254.6		31	0.0854853	0.00880969
Q6UB99	[K].ECAPTPAPVTR.[A]	1xCarbamidomethyl [C2]; 1xTMT6plex [N-Term]	1	1	0	1427.75																				ExcludedByMethod	13	0.0424346	0.00491111
P16144	[R].ECAQLR.[Q]	1xCarbamidomethyl [C2]; 1xTMT6plex [N-Term]	1	1	0	1005.53	1.828	0.266986	43.3	75.7	138.5	162.18	35.22	29.13	1.3	6.7	43.3	171	726	58.7	115.9	75.7	208.7	138.5	123.1		25	0.179938	0.0198441
CON_P02769	[K].ECCHGDLLECADDR.[A]	3xCarbamidomethyl [C2; C3; C10]; 1xTMT6plex [N-Term]	1	2	0	1978.83																				NoQuanValues	45	2.64491e-05	5.8751e-05
CON_P02769	[K].ECCHGDLLECADDRADLAK.[Y]	3xCarbamidomethyl [C2; C3; C10]; 1xTMT6plex [K19]; 1xTMT6plex [N-Term]	1	4	1	2706.27	1.748	0.449025	73.8	176.2	308.1	162.51	13.95	24.11	5.6	14.6	73.8	412.5	1644.5	176.2	157.8	207.6	393	308.1	241.8		29	0.000179882	0.00011429
Q13427	[R].ECDITK.[G]	1xCarbamidomethyl [C2]; 1xTMT6plex [K6]; 1xTMT6plex [N-Term]	1	1	0	1223.67	0.849	0.999995	43.8	187.4	159	164.64	30.72	19.02	2.9	10.2	43.8	196.2	876.1	128.7	243.3	187.4	163.1	113.4	159		17	0.2481	0.0278043
Q7Z460	[K].ECDIVSR.[D]	1xCarbamidomethyl [C2]; 1xTMT6plex [N-Term]	1	1	0	1107.57	1.22	0.929948	66	87.6	106.9	140.24	20.37	19.59		8.7	34.2	127.6	555.6	86.8	122.1	87.6	120.4	80.8	106.9		33	0.0274684	0.00354461
Q9Y4G6; Q9Y490	[K].ECDNALR.[E]	1xCarbamidomethyl [C2]; 1xTMT6plex [N-Term]	2	1	0	1106.55	1.165	0.989016	57.6	111.6	130.1	177.02	17.16	22.2	0.2	6.8	57.6	144	1001.1	101.8	111.6	140.7	130.1	137.5	88.6	NotUnique	46	0.0151072	0.00229129
Q9Y490	[K].ECDNALRELETVR.[E]	1xCarbamidomethyl [C2]; 1xTMT6plex [N-Term]	1	1	1	1833.93																				NoQuanValues	21	0.000630693	0.000200533
Q9NQW7	[K].ECDWLNNYHLTCR.[D]	2xCarbamidomethyl [C2; C12]; 1xTMT6plex [N-Term]	1	1	0	2009.92	0.917	0.999995	22.5	65.6	60.2	168.94	20.24	16.98	0.6	3.5	22.5	76.7	399.8	65.6	46.1	68.5	66.9	47.5	60.2		47	5.74935e-05	5.8751e-05
Q13443	[K].ECELDPCCEGSTCK.[L]	4xCarbamidomethyl [C2; C7; C8; C13]; 1xTMT6plex [K14]; 1xTMT6plex [N-Term]	1	1	0	2202.95	1.075	0.999995	48.7	110.2	118.5	170.9	40.7	59.28	0.5	8.6	48.7	259.1	1264.9	97.2	110.2	198.5	206.1	118.5	56.3		39	0.000164832	0.00011429
Q9Y520	[K].ECELEK.[E]	1xCarbamidomethyl [C2]; 1xTMT6plex [K6]; 1xTMT6plex [N-Term]	1	1	0	1265.68	1.127	0.994042	25.5	115.4	130.1	165.52	28.64	18.07	2.5	6.6	25.5	153.7	657.3	73	132.6	115.4	157.1	109.5	130.1		20	0.0964537	0.00992303
O76054	[R].ECELLLQECAHQTTK.[L]	2xCarbamidomethyl [C2; C9]; 1xTMT6plex [K15]; 1xTMT6plex [N-Term]	1	1	0	2318.19																				NoQuanValues	32	3.07806e-05	5.8751e-05
Q9BXP5	[R].ECELSPGVNR.[D]	1xCarbamidomethyl [C2]; 1xTMT6plex [N-Term]	1	1	0	1389.7	0.845	0.999995	57.4	81	68.4	142.89	2.57	15.8		8	33.5	98.5	490.9	84.2	80.3	81	88.9	68.2	68.4		38	0.000385776	0.000200533
P10644	[R].ECELYVQK.[H]	1xCarbamidomethyl [C2]; 1xTMT6plex [K8]; 1xTMT6plex [N-Term]	1	1	0	1526.83	1.35	0.809525	17.2	66.2	89.4	156.23	19.28	26.53	0.9	6.7	17.2	104.7	364	65.8	90.9	66.2	101.2	58.6	89.4		31	0.0164467	0.00235348
P13611	[K].ECENQDAR.[L]	1xCarbamidomethyl [C2]; 1xTMT6plex [N-Term]	1	1	0	1250.56	0.862	0.999995	69.3	99.6	85.9	144.49	26.56	7.71		6.4	33.9	141.6	651.3	67.1	99.6	116.5	85.9	83.5	96.3		27	0.0528327	0.00568522
Q9C0E8	[K].ECEPPSAGAAVTARPGQEIR.[Q]	1xCarbamidomethyl [C2]; 1xTMT6plex [N-Term]	1	1	0	2325.18	1.812	0.41767	12.5	22.9	41.5	168.57	3.54	13.9	0.2	1.4	12.5	46.1	229.6	22.9	24.1	22.5	49.2	41.5	37.5		12	0.00140713	0.000300397
Q9NVH6	[R].ECFTGYR.[Q]	1xCarbamidomethyl [C2]; 1xTMT6plex [N-Term]	1	1	0	1161.56	1.007	0.999995	24.5	85.9	86.5	165.22	7.65	24.59	0.6	8.6	24.5	85.8	425.6	93.9	85.9	80.7	92	86.5	56.3		25	0.246864	0.0276911
P49023	[R].ECFTPFVNGSFFEHDGQPYCEVHYHER.[R]	2xCarbamidomethyl [C2; C20]; 1xTMT6plex [N-Term]	1	1	0	3617.58																				NoQuanValues	0	0.0139708	0.00212
Q9NQW7	[K].ECFTYVLK.[G]	1xCarbamidomethyl [C2]; 1xTMT6plex [K8]; 1xTMT6plex [N-Term]	1	1	0	1517.84	0.812	0.999995	25.8	102.4	83.1	171.06	7.93	6.7	3.5	8.1	25.8	94.6	542.3	110.3	94.1	102.4	89.4	83.1	78.3		32	0.0156655	0.00230823
Q9NR45	[K].ECGADCAK.[F]	2xCarbamidomethyl [C2; C6]; 1xTMT6plex [K8]; 1xTMT6plex [N-Term]	1	2	0	1368.67	1.011	0.999995	84	181.4	183.4	178.97	45.94	11.43	0.4	8.4	84	262.2	1787	174.4	181.4	370.4	183.4	210.7	168.5		44	0.000718285	0.000269597
Q969E4	[R].ECGDVSR.[A]	1xCarbamidomethyl [C2]; 1xTMT6plex [N-Term]	1	1	0	1051.5	0.592	0.954149	10.7	49.5	29.3	172.14	0.96	14.76	0.2	3	10.7	39.3	223.8	48.8	49.5	49.8	36.4	27.8	29.3		21	0.0958272	0.00992303
Q9BSJ2	[R].ECGHDVTCPVAK.[E]	2xCarbamidomethyl [C2; C8]; 1xTMT6plex [K12]; 1xTMT6plex [N-Term]	1	2	0	1830.92	0.926	0.999995	35	112.7	104.4	176.3	11.23	3.58	0.7	7.9	35	150.6	902.6	112.7	103.7	129.2	108.9	101.4	104.4		49	0.000142319	0.00011429
Q14318	[R].ECGNAHYQR.[A]	1xCarbamidomethyl [C2]; 1xTMT6plex [N-Term]	1	1	0	1363.64	1.359	0.812099	38.1	44.9	61	141.2	28.63	19		6	16.2	89.4	366.8	44.9	70.4	43.5	61	43.4	62.3		30	0.000188279	0.00011429
P22830	[K].ECGVENIR.[R]	1xCarbamidomethyl [C2]; 1xTMT6plex [N-Term]	1	1	0	1205.61	0.969	0.999995	20.1	70.5	68.3	172.09	10.91	31.99	1.1	5.2	20.1	74.1	421.3	73.7	59.6	70.5	73.2	68.3	37.9		27	0.0138872	0.00212
P49757	[K].ECGVTATFDASR.[T]	1xCarbamidomethyl [C2]; 1xTMT6plex [N-Term]	1	1	0	1542.74	1.125	0.982423	10.9	54.9	61.7	151.33	32.05	39.62	0.7	6.9	10.9	71.2	227.6	43.2	80.5	54.9	61.7	28.1	65.1		58	0.000534114	0.000200533
Q92882	[R].ECLDNRVGVNGLDK.[A]	1xCarbamidomethyl [C2]; 1xTMT6plex [K14]; 1xTMT6plex [N-Term]	1	1	1	2047.1	4.302	0.000650483	35.7	38.2	164.3	165.93	10.64	95.03	5.3	17.8	35.7	188.1	886.5	39.2	32	38.2	164.3	58.1	492.6		9	0.00832652	0.00118227
Q15311	[R].ECIDYVEK.[Y]	1xCarbamidomethyl [C2]; 1xTMT6plex [K8]; 1xTMT6plex [N-Term]	1	1	0	1513.8	0.927	0.999995	27.3	90.1	83.5	165.25	16.93	14.1	0.1	7	27.3	106.7	498.1	113.1	90.1	82.1	101.8	83.5	78.1		46	0.000684125	0.000253927
Q5HYI7	[K].ECLNLLSNR.[L]	1xCarbamidomethyl [C2]; 1xTMT6plex [N-Term]	1	1	0	1347.73	0.901	0.999995	32	48.3	43.6	142.87	17.9	24.5		3.5	18.5	55.6	270.9	63.9	46.7	48.3	57.5	43.6	35.4		30	0.0022889	0.000321709
P43378	[R].ECLPENLGGYVK.[I]	1xCarbamidomethyl [C2]; 1xTMT6plex [K12]; 1xTMT6plex [N-Term]	1	1	0	1836.99	0.616	0.970888	153.9	328.2	202.1	142.07	17.3	13.84		10.3	80.1	295.5	1305	328.2	328.3	238.8	241.8	202.1	185.2		12	0.00252073	0.000321709
P62701	[R].ECLPLIIFLR.[N]	1xCarbamidomethyl [C2]; 1xTMT6plex [N-Term]	1	1	0	1502.9	0.467	0.71091	38.5	91.5	42.7	149.43	8.33	48.23		2.4	21.6	68.5	378.1	92.6	91.5	79.4	42.7	50.9	16.9		72	1.72257e-05	5.8751e-05
Q13177	[R].ECLQALEFLHANQVIHR.[D]	1xCarbamidomethyl [C2]; 1xTMT6plex [N-Term]	1	1	0	2307.22	0.759	0.999995	65.3	248	188.3	165.15	12.05	46.22	3	17.4	65.3	296.8	1340.3	238	248	296.7	228.3	188.3	80.3		45	1.14658e-05	5.8751e-05
P46939	[K].ECIQEPSSVSQTR.[I]	1xCarbamidomethyl [C2]; 1xTMT6plex [N-Term]	1	1	0	1749.86	1.306	0.860883	34.8	46.6	60.8	139.78	9.45	15.11		6.2	18.9	63.9	289.5	46.6	51.1	42.3	60.8	48.7	66		16	0.0411921	0.00484216
CON_P00978	[K].ECLQTCR.[T]	2xCarbamidomethyl [C2; C6]; 1xTMT6plex [N-Term]	1	1	0	1195.58	1.601	0.589566	14.2	34.5	55.3	167.99	36.75	33.29	0.8	1.6	14.2	83.4	368.9	34.5	30.2	58.2	87.4	55.3	47.6		29	0.00440923	0.000494316
Q6UXH1	[K].ECISGYAR.[E]	1xCarbamidomethyl [C2]; 1xTMT6plex [N-Term]	1	1	0	1184.59	0.698	0.999995	18.4	90.9	63.5	167.49	7.98	13.64	0	5.3	18.4	91.2	423.9	90.9	81.5	95.5	63.5	52.5	69		19	0.0450524	0.00510874
Q13427	[R].ECNPPNSQPASYQR.[R]	1xCarbamidomethyl [C2]; 1xTMT6plex [N-Term]	1	1	0	1876.88	0.693	0.999995	62.3	85.3	59.1	148.47	14.75	15.71		2.9	34.9	111.2	592.6	97	72	85.3	72.8	59.1	54		14	0.0516366	0.00558978
Q13427	[R].ECNPPNSQPASYQRR.[L]	1xCarbamidomethyl [C2]; 1xTMT6plex [N-Term]	1	1	1	2032.98	6.551	9.43199e-06	9.8	3.9	25.3	148.09	55.28	68.06		0.6	4.2	22.9	106.7		5.8	2.6	25.3	7.3	40.5		21	0.00122634	0.000269597
Q9Y3A3	[K].ECPAIDYTR.[H]	1xCarbamidomethyl [C2]; 1xTMT6plex [N-Term]	1	1	0	1353.67	0.793	0.999995	38.2	175.7	139.4	161.76	12.42	16.95	2.6	5	38.2	193.3	764.2	175.7	195.5	152.2	139.4	103.5	142.8		40	0.00173107	0.000321709
Q8NFC6	[K].ECPEIGPFAGR.[G]	1xCarbamidomethyl [C2]; 1xTMT6plex [N-Term]	1	1	0	1461.74	1.011	0.999995	14.9	53.1	53.7	162.37	8.94	11.93	1.3	4.9	14.9	71.8	305	47.6	53.1	56.9	61.4	48.5	53.7		21	0.0402883	0.00473962
Q9H9Q2	[R].ECPPHAEQR.[Q]	1xCarbamidomethyl [C2]; 1xTMT6plex [N-Term]	1	1	0	1352.66	0.71	0.999995	72.3	261.7	185.8	163.95	24.56	28.85	1.8	18.8	72.3	359.9	1532.1	261.7	351.6	218.1	265.7	185.8	152.6		52	9.77922e-05	5.8751e-05
P62979	[R].ECPSDECGAGVFMASHFDR.[H]	2xCarbamidomethyl [C2; C7]; 1xTMT6plex [N-Term]	1	1	0	2401.02	0.462	0.585164	29.8	127.9	59.1	169.4	26.48	36.09	1	6.5	29.8	125.7	634.2	127.9	87.4	151.3	80.7	59.1	38		77	3.15314e-08	5.8751e-05
P62979	[R].ECPSDECGAGVFMASHFDR.[H]	2xCarbamidomethyl [C2; C7]; 1xOxidation [M13]; 1xTMT6plex [N-Term]	1	2	0	2417.02	0.511	0.755827	27	123.2	63	158.21	13.26	20.05	2.5	4.2	27	111.9	434.6	136.5	123.2	104.5	87.2	62.2	63		39	1.08063e-06	5.8751e-05
Q56VL3	[R].ECQEESFWK.[R]	1xCarbamidomethyl [C2]; 1xTMT6plex [K9]; 1xTMT6plex [N-Term]	1	1	0	1700.84	0.612	0.972782	19.6	53.4	32.7	168.88	23.16	44.63	0.3	0.6	19.6	49.8	272.3	53.4	47.1	72.8	42.8	32.7	15.9		59	3.783e-05	5.8751e-05
Q9NZL4	[R].ECREPELGLEELLR.[H]	1xCarbamidomethyl [C2]; 1xTMT6plex [N-Term]	1	1	1	1972.04	0.603	0.973381	14.9	86.5	52.2	167.38	8.68	12.69	1.4	3.3	14.9	87.4	391.4	90	86.5	76	60.2	52.2	46.9		41	0.00164455	0.000300397
O43678	[R].ECSDVQPK.[L]	1xCarbamidomethyl [C2]; 1xTMT6plex [K8]; 1xTMT6plex [N-Term]	1	3	0	1420.75	1.168	0.97006	52.1	224.8	262.4	152.13	35.82	33.66	3.6	20.3	52.1	348.2	1079.3	224.8	340.1	168.4	262.4	147.2	299.9		24	0.00216762	0.000321709
Q9NQR4	[K].ECSIYLIGGSIPEEDAGK.[L]	1xCarbamidomethyl [C2]; 1xTMT6plex [K18]; 1xTMT6plex [N-Term]	1	1	0	2396.24	0.847	0.999995	76.1	127.3	107.8	146.38	6.87	20.87		6	41.1	140.8	709.4	131.4	114.9	127.3	107.8	79.6	121.9		66	2.585e-07	5.8751e-05
Q9C040	[R].ECTEGEHAEHPTVPLK.[D]	1xCarbamidomethyl [C2]; 1xTMT6plex [K16]; 1xTMT6plex [N-Term]	1	1	0	2292.17	0.893	0.999995	39.8	150.5	134.3	157.81	17.83	22.76	2.3	8	39.8	197.4	724.3	143.4	197.1	150.5	193.1	131.4	134.3		7	0.140787	0.0150567
Q7RTV0	[K].ECTIQEK.[D]	1xCarbamidomethyl [C2]; 1xTMT6plex [K7]; 1xTMT6plex [N-Term]	1	1	0	1365.74	1.566	0.636771	73.4	97.7	153.1	132.48	36.77	41.77		11	29.3	184	594.2	92.2	171.6	97.7	153.1	71.3	178.7		33	0.00514483	0.000675048
O00400	[K].ECVGASNQNCR.[T]	2xCarbamidomethyl [C2; C10]; 1xTMT6plex [N-Term]	1	1	0	1523.69																				NoQuanValues	36	0.000129623	5.8751e-05
Q4V328	[K].ECVGPPDPDLEPGETS.[-]	1xCarbamidomethyl [C2]; 1xTMT6plex [N-Term]	1	1	0	1927.88	0.841	0.999995	28.9	109.5	92.1	168.01	11.64	14.35	2.6	5.7	28.9	108.9	552.5	116	92.1	109.5	97	73.3	92.1		8	0.0668724	0.00688673
CON_Q29443	[K].ECVPNSNERYYGYTGAFR.[C]	1xCarbamidomethyl [C2]; 1xTMT6plex [N-Term]	1	1	1	2412.12																				NoQuanValues	29	0.000201172	0.00011429
P05556	[K].ECVQCR.[A]	2xCarbamidomethyl [C2; C5]; 1xTMT6plex [N-Term]	1	2	0	1080.51	1.52	0.645687	48	100.5	152.8	169.22	15.91	18.05	2.2	5.5	48	216.4	1046.6	88	120.5	100.5	204.7	152.8	150.8		21	0.0424346	0.00491111
Q14764	[K].ECWDRDGK.[E]	1xCarbamidomethyl [C2]; 1xTMT6plex [K8]; 1xTMT6plex [N-Term]	1	1	1	1523.77	1.118	0.989046	115.2	180.3	201.6	125.96	20.51	25.34		17.5	51.1	259.8	761.4	180.3	235.2	159.1	212.6	128.3	201.6		6	0.26479	0.0296619
Q5T3I0	[K].EDAAGTSGLGELNSR.[E]	1xTMT6plex [N-Term]	1	1	0	1705.86	0.518	0.848469	29.5	124.8	64.7	163.6	18.12	7.74	1.5	4.3	29.5	100.8	463	159.1	112.9	124.8	64.7	56.8	65.6		62	1.91559e-05	5.8751e-05
A6NHL2; Q71U36; Q9BQE3; P68366	[K].EDAANNYAR.[G]	1xTMT6plex [N-Term]	4	10	0	1252.61	1.206	0.918629	109.7	450.2	543.2	162.15	44.23	25.51	2.7	21.7	109.7	516.1	2107.4	450.2	700.3	280.8	543.2	340.2	561.8	NotUnique	42	0.000180631	0.00011429
Q6PEY2	[K].EDAASNYAR.[G]	1xTMT6plex [N-Term]	1	1	0	1225.6																				NoQuanValues	12	0.391093	0.0455022
P51858	[K].EDAEAPGIR.[D]	1xTMT6plex [N-Term]	1	7	0	1186.63	1.147	0.930351	226.3	838.8	962	165.13	15.37	17.76	11.9	36.1	226.3	913.8	4164.2	1036	838.8	775.6	962	710.6	1003.1		52	0.000377754	0.000200533
P51858	[K].EDAEAPGIRDHESL.[-]	1xTMT6plex [N-Term]	1	6	1	1767.87	1.062	0.982423	263.3	898	953.9	164.36	15.87	15.43	8.7	64.4	263.3	1002.2	4635.2	1165.9	892.1	898	953.9	812.6	1108.1		39	0.000149701	0.00011429
Q04637	[K].EDAFYSWESSK.[D]	1xTMT6plex [K11]; 1xTMT6plex [N-Term]	1	1	0	1806.9	0.841	0.999995	29	102.5	86.1	160.84	18.71	29.55	0.7	5.7	29	95.8	420.4	87.9	127	102.5	88.4	86.1	49.1		32	7.76831e-05	5.8751e-05
O60308	[R].EDALLALSK.[K]	1xTMT6plex [K9]; 1xTMT6plex [N-Term]	1	1	0	1417.87	0.849	0.999995	262	587.8	498.9	149.29	4.92	11.06		36.9	146.7	467.8	2667.3	636	587.8	582.1	581.1	498.9	471.1		25	0.108046	0.0112967
O75400; Q6NWY9	[K].EDALICFEEHIR.[A]	1xCarbamidomethyl [C6]; 1xTMT6plex [N-Term]	2	1	0	1760.88	0.628	0.98215	96.7	372.7	234	167.32	10.64	15.89	0.7	18.1	96.7	350.9	1730.4	372.7	360.6	437.8	283.1	207.4	234	NotUnique	44	7.45175e-06	5.8751e-05
P50402	[K].EDALLYQSK.[G]	1xTMT6plex [K9]; 1xTMT6plex [N-Term]	1	1	0	1524.87	2.947	0.00523033	91	172	506.9	167.11	5.37	26.12	1.9	21.5	91	347.3	1705	156.6	172.3	172	539.7	506.9	319.3		19	0.0132363	0.00197526
P22087	[K].EDALVTK.[N]	1xTMT6plex [K7]; 1xTMT6plex [N-Term]	1	1	0	1233.75	0.493	0.600378	162	786.4	387.8	168.74	7.5	19.47	3.4	29.3	162	468.1	2570.3	786.4	866.8	749.4	439.6	295.7	387.8		37	0.0180372	0.00251373
Q9H3P7	[K].EDAMVEFVK.[L]	1xTMT6plex [K9]; 1xTMT6plex [N-Term]	1	1	0	1525.83	0.686	0.999995	38	78.6	54	139.04	8.75	16.56		4.1	23.2	62.1	287.1	78.6	83.8	70.3	54	47	65.2		43	0.000480046	0.000200533
Q02952	[K].EDAQEVELQEGK.[V]	1xTMT6plex [K12]; 1xTMT6plex [N-Term]	1	1	0	1832.96	0.453	0.539305	77.5	369.4	167.3	164.54	9.94	19.66	1.9	16.4	77.5	328.7	1464.9	385	317.2	369.4	194.3	130.2	167.3		43	0.000121027	5.8751e-05
P08133	[R].EDAQVAAEILEIADTPSGDK.[T]	1xTMT6plex [K20]; 1xTMT6plex [N-Term]	1	1	0	2530.33	0.665	0.999995	12.4	54	35.9	173.5	14.22	21.2	0.5	3.2	12.4	37.2	233.8	59	54	44.3	35.9	41.8	27.1		17	0.00927774	0.00135331
P26038	[R].EDAVLEYLK.[I]	1xTMT6plex [K9]; 1xTMT6plex [N-Term]	1	1	0	1537.89	0.634	0.986414	38.6	205.9	130.5	169.46	5.21	22.16	0.4	8.1	38.6	166.1	828.6	205.9	206.7	188.2	130.5	131.3	86.4		63	0.00017328	0.00011429
P16885	[K].EDAVNWLSGLK.[I]	1xTMT6plex [K11]; 1xTMT6plex [N-Term]	1	1	0	1689.96	1.179	0.974875	43.9	61.7	72.7	136.43	21.76	8.63		4.1	23.6	81.5	325.8	73.5	61.7	47.1	79.8	72.7	67.2		64	6.66693e-06	5.8751e-05
O43181	[K].EDAVSFAEK.[N]	1xTMT6plex [K9]; 1xTMT6plex [N-Term]	1	1	0	1453.79																				NoQuanValues	19	0.00428615	0.000494316
Q9NSP4	[K].EDCASELK.[V]	1xCarbamidomethyl [C3]; 1xTMT6plex [K8]; 1xTMT6plex [N-Term]	1	1	0	1409.73	0.325	0.138779	16.9	116.7	37.9	167.95	2.08	21.7	0.3	1.6	16.9	92	408.3	113.2	116.7	117.8	48.9	32	37.9		33	0.00740842	0.00103625
Q8IYB7	[K].EDCNFALGQLAK.[S]	1xCarbamidomethyl [C3]; 1xTMT6plex [K12]; 1xTMT6plex [N-Term]	1	1	0	1823.97	0.803	0.999995	109.1	365.2	293.3	167.01	8.17	14.06	2.5	24.2	109.1	452.4	2157.3	381.3	324.7	365.2	343	293.3	259.6		33	0.000475857	0.000200533
Q9BQG2	[K].EDCPSLNGVHNTSYPR.[V]	1xCarbamidomethyl [C3]; 1xTMT6plex [N-Term]	1	1	0	2074.98	0.865	0.999995	21.2	55.1	47.7	146.79	11.63	10.73		2	8	55.8	244.9	55.1	56.2	45.2	47.7	51.8	41.8		30	5.545e-05	5.8751e-05
Q9BYK8	[R].EDCRAFLTFTVDPQGACNLDDALSVR.[D]	2xCarbamidomethyl [C3; C17]; 1xTMT6plex [N-Term]	1	1	1	3199.53	1.369	0.854621	22.1	59.6	81.6	152.81	7.14	27.3	1.3	6.1	22.1	86.5	309.8	55.2	63.7	59.6	81.6	49.2	84.6		4	0.421574	0.0490533
P61326	[K].EDDALWPPPDR.[V]	1xTMT6plex [N-Term]	1	2	0	1539.76	0.569	0.929535	63.5	317.3	180.5	164.89	8.94	32.33	0.8	16.1	63.5	245.3	1140.5	342.3	317.3	286	185.3	180.5	96.7		13	0.209808	0.023375
Q06265	[K].EDDEGGGDQAIILDGIK.[M]	1xTMT6plex [K17]; 1xTMT6plex [N-Term]	1	1	0	2203.15	1.988	0.223284	17.3	22.3	44.3	146.11	19.25	29.12		0.9	7.6	39.4	176.4	28.1	22.3	19.3	44.3	25.9	46.6		113	2.99294e-09	5.8751e-05
Q9H078	[R].EDDFNNRLNNR.[A]	1xTMT6plex [N-Term]	1	1	1	1635.8	1.803	0.426952	45.5	114.2	205.9	171.39	6.16	20.99	0.8	11.1	45.5	176.1	959.3	124.8	114.2	111.1	205.9	154.7	237.7		18	0.0322121	0.00403959
Q9BY67	[K].EDDGVPVICQVEHPAVTGNLQTQR.[Y]	1xCarbamidomethyl [C9]; 1xTMT6plex [N-Term]	1	2	0	2891.45	1.38	0.765829	16.2	32	44.2	161.33	18.87	36.45	0.4	3.1	16.2	65.1	272	29	32	41.3	67.6	44.2	33.1		41	9.47944e-08	5.8751e-05
Q9UIJ7	[R].EDDKPETVIK.[R]	2xTMT6plex [K4; K10]; 1xTMT6plex [N-Term]	1	1	0	1861.09	0.665	0.994058	150.5	329.2	219	152.91	31.52	13.25		13.4	90.3	250.6	1596.4	389.1	200.2	329.2	219	261.7	203.3		11	0.0336104	0.00422568
Q9Y4E1	[K].EDDLFAIAK.[D]	1xTMT6plex [K9]; 1xTMT6plex [N-Term]	1	1	0	1479.85	0.788	0.999995	79.3	147.7	116.3	135.36	16.39	10.92		8.8	39.3	160.1	601.5	166.9	147.7	119.7	116.3	96	117.1		41	0.000404112	0.000200533
Q9BXB4	[K].EDDLGAVEEQR.[S]	1xTMT6plex [N-Term]	1	1	0	1489.73	1.458	0.672084	26.5	83.9	122.4	167.95	12.04	21.46	2.5	3	26.5	111.3	536.7	96	75.6	83.9	122.4	122.4	81.9		63	1.252e-05	5.8751e-05
P09960	[K].EDDLNSFNATDLK.[D]	1xTMT6plex [K13]; 1xTMT6plex [N-Term]	1	2	0	1940	0.966	0.999995	176.2	764.6	738.4	165.29	19.93	13.15	12.3	51	176.2	748.4	3491.1	888.2	764.6	591.4	781.7	603.2	738.4		41	1.14129e-05	5.8751e-05
P52306	[K].EDDITELK.[T]	1xTMT6plex [K8]; 1xTMT6plex [N-Term]	1	1	0	1420.79	0.909	0.999995	84.1	155.2	141	153.79	32.3	5.1		4.3	51.5	137.2	889.2	250.7	142.8	155.2	141	153.6	140.5		30	0.00496879	0.000640073
P33992	[R].EDDRVAIHEAMEQQTISIAK.[A]	1xTMT6plex [K20]; 1xTMT6plex [N-Term]	1	1	1	2742.45	0.939	0.999995	58.4	94.1	88.3	135.59	15.52	14.04		11.2	29	117.5	463.1	89.4	118.5	94.1	98.4	74.1	88.3		15	0.000400705	0.000200533
P07099	[R].EDDSIRPFK.[V]	1xTMT6plex [K9]; 1xTMT6plex [N-Term]	1	1	0	1564.87	1.974	0.282825	40.8	119.6	236.2	150	45.87	31.74	1	18.6	40.8	264.5	790	119.6	248.9	119.6	386.8	236.2	226.5		5	0.112704	0.0117825
P07099	[R].EDDSIRPFKVETSDEEIHDLHQR.[I]	1xTMT6plex [K9]; 1xTMT6plex [N-Term]	1	1	1	3253.65	3.972	0.00609178	41.4	65.2	258.8	167.95	11.13	34.94	5.4	16.4	41.4	169.5	884.1	54.6	65.2	67.7	308.1	258.8	146.1		8	0.000122073	5.8751e-05
P23588	[K].EDDSSASTSQSTR.[A]	1xTMT6plex [N-Term]	1	1	0	1599.73	1.066	0.999995	39.8	146.3	155.9	163.93	21.08	15.67	3.4	12.3	39.8	172.5	780.8	178.1	146.3	116.2	167.3	122.5	155.9		40	7.87289e-05	5.8751e-05
Q5T200	[K].EDDVGIER.[G]	1xTMT6plex [N-Term]	1	1	0	1161.59	0.73	0.999995	28.6	121.7	88.8	161.46	7.57	24.87	1.5	7.1	28.6	102.2	453	129.5	121.7	111.2	88.8	91.5	56.3		47	0.00832652	0.00118227
P28838	[K].EDDVPQFTSAGENFDK.[L]	1xTMT6plex [K16]; 1xTMT6plex [N-Term]	1	1	0	2257.1	0.71	0.999995	25.3	49.5	35.1	149.21	22.65	22.21		0.6	12.2	52.8	262.2	49.5	33.3	52	35.1	29.7	45.8		24	0.000482157	0.000200533
Q5T4S7	[K].EDDYESDAATIVQK.[C]	1xTMT6plex [K14]; 1xTMT6plex [N-Term]	1	1	0	2042.03	0.94	0.999995	24.5	78.1	73.4	161.06	7.76	15.67	1.8	5	24.5	92	395.8	78.1	85	72.8	81.5	73.4	59.3		90	4.1088e-08	5.8751e-05
O43823	[K].EDEDEDVK.[K]	1xTMT6plex [K8]; 1xTMT6plex [N-Term]	1	1	0	1436.72	0.6	0.946438	29.3	133	79.8	175.3	19.42	6.08	1.5	0.3	29.3	90.4	552.2	153.5	133	103.3	79.8	72.7	81.7		33	0.362215	0.0417147
P00450	[K].EDEDFQESNK.[M]	1xTMT6plex [K10]; 1xTMT6plex [N-Term]	1	1	0	1698.82	1.61	0.453142	50.8	104.7	168.5	162.8	24.31	32.08	0.6	10.2	50.8	159.8	743.4	104.7	123.6	74.8	225.5	116.4	168.5		45	0.000103977	5.8751e-05
Q9UKJ3	[K].EDEDPQDGGSLASTLSK.[L]	1xTMT6plex [K17]; 1xTMT6plex [N-Term]	1	1	0	2207.11	0.841	0.999995	21.8	97.5	82	166.66	6.71	22.32	0.8	5.7	21.8	87.8	423.9	102	97.5	89.3	82	69.4	107.1		10	0.00162377	0.000300397
Q13409	[K].EDEEEDDDVVAPKPPIEPEEEK.[T]	2xTMT6plex [K13; K22]; 1xTMT6plex [N-Term]	1	3	0	3225.61	0.8	0.999995	114	463.7	371.1	167.12	17.11	8.95	10.5	23	114	416.9	2093.2	544	463.7	385.1	388.9	326.1	371.1		30	4.43849e-05	5.8751e-05
Q69YN2	[K].EDEETLARR.[F]	1xTMT6plex [N-Term]	1	1	1	1347.71	1.406	0.857251	84.2	134.3	188.9	139.83	16.81	22.38		13	45.8	154.8	694.2	147.9	134.3	105.3	188.9	131.5	206.8		21	0.024674	0.00331815
O43719	[K].EDEEYADEK.[G]	1xTMT6plex [K9]; 1xTMT6plex [N-Term]	1	1	0	1585.76	0.97	0.999995	67.1	150.4	146	142.18	40.8	29.76		7.6	35.8	126	578.1	152.4	150.4	64.8	146	90.1	167.7		52	0.000142319	0.00011429
A0MZ66	[K].EDEGEIQPENK.[E]	1xTMT6plex [K11]; 1xTMT6plex [N-Term]	1	1	0	1745.9	0.757	0.999995	49.1	175	132.4	163.34	18.22	22.13	2.2	9	49.1	188.4	838.3	209.5	175	145.2	184.3	124.4	132.4		65	1.18435e-05	5.8751e-05
O60841	[K].EDEIPVLK.[D]	1xTMT6plex [K8]; 1xTMT6plex [N-Term]	1	1	0	1400.84	0.844	0.999995	68.9	256.4	216.3	166.78	15.12	7.14	0.8	6.8	68.9	235.6	1140.5	293.2	256.4	216.1	229.2	198.6	216.3		35	0.005253	0.000708427
Q8WU90	[K].EDEISLEDLIERER.[S]	1xTMT6plex [N-Term]	1	1	1	1975.02	0.749	0.999995	62.7	135.7	101.6	142.64	9.11	10.96		6.7	32.5	120.9	551.2	158.1	135.4	135.7	112	101.6	89.8		45	7.2473e-06	5.8751e-05
P16333	[R].EDELSLIK.[G]	1xTMT6plex [K8]; 1xTMT6plex [N-Term]	1	1	0	1404.84	0.92	0.999995	47.3	80	73.6	142.13	9.11	12.47		4.8	25.6	87.6	402.5	91.4	80	77.2	73.6	65.3	83.8		32	0.00193444	0.000321709
Q9Y2X3	[K].EDEITEK.[K]	1xTMT6plex [K7]; 1xTMT6plex [N-Term]	1	1	0	1321.73	1.629	0.587002	96	127	206.8	140.59	19.98	17.86		12	49.8	185.3	811.4	127	158.3	106.5	206.8	153.9	218.7		38	0.016649	0.00235348
P11233	[K].EDENVPFLLVGNK.[S]	1xTMT6plex [K13]; 1xTMT6plex [N-Term]	1	1	0	1932.08	1.491	0.707437	116.3	353.7	527.3	164.16	18.33	16.85	3	25.8	116.3	486.1	2161.7	353.7	392.2	270.7	607.9	527.3	432.1		31	0.0184915	0.00253649
Q9C0C9	[K].EDEPSVGQVAR.[V]	1xTMT6plex [N-Term]	1	1	0	1415.73																				NoQuanValues	54	0.000399014	0.000200533
Q7Z4N2	[K].EDEQQSSSDERIR.[V]	1xTMT6plex [N-Term]	1	1	1	1807.86																				NoQuanValues	3	0.308692	0.0348452
Q9BSV6	[K].EDETSDGQASGEQEEAGPSSSQAGPSNGVAPLPR.[S]	1xTMT6plex [N-Term]	1	1	0	3570.63																				NoQuanValues	70	1.65659e-06	5.8751e-05
Q9UEE9	[K].EDEVDGEEQTQK.[T]	1xTMT6plex [K12]; 1xTMT6plex [N-Term]	1	1	0	1864.92	0.877	0.999995	21.3	85.8	75.2	166.1	33.25	26.5	1.3	2.7	21.3	88.5	407.4	95.1	85.8	47.4	77	45.9	75.2		77	5.14015e-07	5.8751e-05
P15311	[K].EDEVEEWQHR.[A]	1xTMT6plex [N-Term]	1	6	0	1585.74	0.933	0.999995	161.7	604.3	563.7	163.31	6.33	15.7	5.5	27.4	161.7	661	2868.1	604.3	669.5	598.3	563.7	449.2	615.8		65	2.43461e-05	5.8751e-05
P23193	[M].EDEVVR.[F]	1xTMT6plex [N-Term]	1	1	0	975.531																				ExcludedByMethod	26	0.0825635	0.00855166
P00966	[K].EDFEEAR.[K]	1xTMT6plex [N-Term]	1	1	0	1124.54	0.905	0.999995	134.6	282.2	255.5	142.16	19.18	8.16		14.3	67.5	268.3	1187.5	291.5	282.2	201.4	265.4	226.3	255.5		49	0.0171675	0.0024625
P00966	[K].EDFEEARK.[K]	1xTMT6plex [K8]; 1xTMT6plex [N-Term]	1	3	1	1481.8	0.561	0.934215	31.4	89.4	50.2	145.55	9.85	30.66		4	15.1	65.5	311.1	89.4	103.8	86.7	50.2	56.9	30		21	0.0284222	0.0035615
Q9Y512	[K].EDFELQLNK.[Q]	1xTMT6plex [K9]; 1xTMT6plex [N-Term]	1	1	0	1593.89	1.272	0.915087	129.7	395.5	503.1	165.22	9.71	37.13	0.4	26.2	129.7	466.4	2197.8	356.2	432.9	395.5	603.2	503.1	270.9		26	0.011662	0.00167884
Q6ZS27	[K].EDFILK.[E]	1xTMT6plex [K6]; 1xTMT6plex [N-Term]	1	1	0	1222.74	0.699	0.999995	189.9	470.2	328.6	147.5	10.72	6.28		19.3	98.3	366.9	1878.8	527.8	470.2	426.3	344.4	328.6	303.9		26	0.246864	0.0276911
O00461	[K].EDFLVYK.[L]	1xTMT6plex [K7]; 1xTMT6plex [N-Term]	1	1	0	1371.79	0.822	0.999995	40.1	232.7	191.3	163.1	15.21	17.83	7.5	13.2	40.1	199.8	873.5	232.7	257.6	189.5	224.4	191.3	156.4		28	0.107387	0.0111476
P46063	[K].EDFPWSGK.[V]	1xTMT6plex [K8]; 1xTMT6plex [N-Term]	1	2	0	1423.76	1.288	0.930986	39.7	107.3	138.1	171.88	22.67	3.14	0.2	4.7	39.7	125.2	707	152.2	107.3	102.7	138.1	135.3	143.9		32	0.0471372	0.00527508
Q99653	[R].EDFQRIPELAINPLGDR.[I]	1xTMT6plex [N-Term]	1	1	1	2212.19	0.913	0.999995	29.2	103.9	94.8	173.12	16.89	33.89	1.1	4.6	29.2	96	563.6	111.8	79.8	103.9	132.9	94.8	66.6		32	1.45851e-05	5.8751e-05
Q13435	[K].EDFSDMVAEHAAK.[Q]	1xTMT6plex [K13]; 1xTMT6plex [N-Term]	1	1	0	1907.96	0.616	0.972927	47.9	208.6	128.6	177	21.92	14.12	5.2	8.9	47.9	148.8	1011.5	234.5	149.9	208.6	124.6	128.6	160.1		35	0.000432616	0.000200533
Q9GZN2	[K].EDFSSFQLLVEVALQR.[A]	1xTMT6plex [N-Term]	1	1	0	2110.14																				ExcludedByMethod	7	0.326705	0.0370498
O60930	[K].EDFVALER.[L]	1xTMT6plex [N-Term]	1	1	0	1207.65	0.775	0.999995	78	179.8	139.3	144.95	12.4	8.71		5.1	39.8	152.9	716	199.3	179.8	155.2	139.3	121.1	143		24	0.0115914	0.00167884
Q15036	[K].EDGAFSFVRK.[L]	1xTMT6plex [K10]; 1xTMT6plex [N-Term]	1	1	1	1613.91																				ExcludedByMethod	13	0.0497072	0.00548997
P50990	[K].EDGAISTIVLR.[G]	1xTMT6plex [N-Term]	1	1	0	1402.81																				NoQuanValues	23	0.0022889	0.000321709
Q9Y5B9	[K].EDGELNLMK.[K]	1xTMT6plex [K9]; 1xTMT6plex [N-Term]	1	1	0	1506.82	0.805	0.999995	63.6	122.1	98.2	149.08	16.49	20.99		2.1	35	115.6	615.5	137.8	122.1	98.7	123.1	98.2	81		46	0.000106736	5.8751e-05
Q9NQS1	[K].EDGEVVQEEEVCAKPSVTEEK.[N]	1xCarbamidomethyl [C12]; 2xTMT6plex [K14; K21]; 1xTMT6plex [N-Term]	1	1	0	3078.58																				NoQuanValues	12	0.000596176	0.000200533
Q07065	[K].EDGGFRHSEAFEALQQK.[S]	1xTMT6plex [K17]; 1xTMT6plex [N-Term]	1	1	1	2407.24	4.936	7.29342e-05	36.3	56.9	281.1	166.4	22.32	59.51	4.1	10.3	36.3	200.3	901	59.2	56.9	38.3	281.1	109.8	439		4	0.197024	0.0218473
P49327	[K].EDGLAQQQTQLNLR.[S]	1xTMT6plex [N-Term]	1	1	0	1842.99	0.729	0.999995	18.3	94.1	68.6	167.92	24.95	28.01	0.3	4.4	18.3	138.6	591	74.2	94.1	122.3	107.9	68	68.6		39	3.02204e-05	5.8751e-05
O43396	[K].EDGIVPLR.[Y]	1xTMT6plex [N-Term]	1	1	0	1127.66	0.574	0.921446	77.8	177.5	101.9	149.9	20.15	20.59		5.5	45.4	133.4	764.8	226.2	152.8	177.5	101.9	125.5	83		37	0.00806256	0.00116573
O43396	[K].EDGIVPLRYVK.[F]	1xTMT6plex [K11]; 1xTMT6plex [N-Term]	1	1	1	1747.05	1.424	0.713726	128.1	63	89.8	146.4	1.04	141.49		5.7	65.9	249	1201.9	63	63.6	62.3	89.8	59.6	1072.5		17	0.00843407	0.00118227
P67809	[R].EDGNEEDK.[E]	1xTMT6plex [K8]; 1xTMT6plex [N-Term]	1	1	0	1393.68	0.496	0.77894	29.5	73.7	36.6	158.92	15.31	71.06	2.2	8.7	29.5	94.3	417.9	73.7	63.8	86.6	36.6	22.3	88.8		46	0.00483175	0.000640073
Q96QK1	[R].EDGPGIPADIK.[L]	1xTMT6plex [K11]; 1xTMT6plex [N-Term]	1	1	0	1569.89	0.563	0.900077	105.9	294.6	165.8	140.85	19.3	65		11.9	54.2	207.1	900	314.3	294.6	214.3	165.8	191.8	33.7		52	0.000704364	0.000269597
O60271	[K].EDGRVQAFGWSLPQK.[Y]	1xTMT6plex [K15]; 1xTMT6plex [N-Term]	1	1	1	2176.19	1.454	0.769454	7.2	34.4	49.9	146.08	2.31	28.82	1.3	1.4	7.2	70.1	169.4	34.6	33.2	34.4	49.9	38	67.8		12	0.000465581	0.000200533
Q13618	[K].EDGSEVGVGGAQVTGSNTRK.[H]	1xTMT6plex [K20]; 1xTMT6plex [N-Term]	1	1	1	2406.26	0.828	0.999995	20.1	76.7	63.5	166.09	18.05	13.21	1.1	3.1	20.1	100.1	442	76.7	93.8	65.6	79.2	63.5	63.4		57	3.3928e-09	5.8751e-05
P13010	[K].EDGSGDRGDGPFR.[L]	1xTMT6plex [N-Term]	1	4	1	1593.75	0.841	0.999995	168.2	635.9	534.9	162.79	18.15	12.54	6.8	42.3	168.2	588.8	2703.7	651	635.9	460.8	602.8	534.9	468.5		19	0.00107484	0.000269597
Q9HB90	[K].EDGSGSAYDK.[E]	1xTMT6plex [K10]; 1xTMT6plex [N-Term]	1	1	0	1486.74																				NoQuanValues	34	0.000379343	0.000200533
O43776	[K].EDGTFYEFGEDIPEAPER.[L]	1xTMT6plex [N-Term]	1	1	0	2330.07	0.824	0.999995	66.4	117.5	96.8	140.24	20.18	7.28		7.5	38.8	113.6	525.9	139.5	117.5	92.5	103.4	96.8	89.4		38	8.19465e-05	5.8751e-05
Q8IWB7	[K].EDGVITASEDR.[T]	1xTMT6plex [N-Term]	1	1	0	1420.71	0.893	0.999995	39.3	75.1	67.1	146.78	18.62	4.02		1.1	20.6	74.9	365.5	93.8	75.1	65.2	69.9	67.1	64.5		62	3.63037e-05	5.8751e-05
P13693	[R].EDGVTPYMIFFK.[D]	1xTMT6plex [K12]; 1xTMT6plex [N-Term]	1	1	0	1905.02																				NoQuanValues	19	0.151188	0.016351
P28074	[R].EDGWIR.[V]	1xTMT6plex [N-Term]	1	1	0	1004.54	0.649	0.976885	71.7	330	214.1	165.02	9.37	28.15	4.6	13.9	71.7	252.8	1209.5	366.2	330	304	232	214.1	130.6		33	0.115402	0.0121058
Q9HD26	[K].EDHEGLGISITGGK.[E]	1xTMT6plex [K14]; 1xTMT6plex [N-Term]	1	1	0	1871.03	0.579	0.923917	78.5	405.4	234.8	160.56	3.61	23.06	3.4	19.6	78.5	354.9	1434.2	424.1	395	405.4	234.8	161.4	257.6		47	2.34653e-05	5.8751e-05
Q8IXQ3	[R].EDHGLETGDPPLPPPPVLPGPGEELPGAR.[L]	1xTMT6plex [N-Term]	1	1	0	3169.64	0.581	0.941848	16	18.4	10.7	115.59	13.39	37.74			5	16	71.4	19.9	18.4	15.3	13	10.7	5.7		14	0.00881957	0.00118227
Q00839	[R].EDHGRGYFEYIEENK.[Y]	1xTMT6plex [K15]; 1xTMT6plex [N-Term]	1	1	1	2344.16	3.27	0.00850476	114.1	25	81.8	144.33	0.98	147.46		10.5	60.8	214.1	1024.3	25	25.4	25	81.8	29.4	1003.6		13	0.157284	0.0170518
P60520	[K].EDHSLEHR.[C]	1xTMT6plex [N-Term]	1	2	0	1251.63																				NoQuanValues	20	0.00459993	0.00056987
Q9UHB6	[K].EDKPAETK.[K]	2xTMT6plex [K3; K8]; 1xTMT6plex [N-Term]	1	1	0	1604.95	0.755	0.999995	65.2	326.4	246.4	169	7.85	18.92	5.5	13.5	65.2	268.8	1363.2	326.4	336.6	289.2	228.3	246.4	323		8	0.224674	0.0251012
P67936; P07951; P06753	[K].EDKYEEEIK.[LI]	2xTMT6plex [K3; K9]; 1xTMT6plex [N-Term]	3	1	1	1870.04	0.341	0.1997	47.1	314.9	107.5	169.47	13.66	67.26	0.6	13.6	47.1	166.9	897.9	333	254.5	314.9	107.5	156.4	27.2	NotUnique	26	0.00218236	0.000321709
Q02880	[K].EDLAAFVEELDK.[V]	1xTMT6plex [K12]; 1xTMT6plex [N-Term]	1	1	0	1837	1.746	0.453213	12.3	43.4	75.8	166.16	18.46	9.6	0.2	3.8	12.3	65.5	291.4	43.4	47.6	32.8	86.9	75.8	72.6		7	0.00507378	0.000675048
Q13084	[K].EDLCSK.[F]	1xCarbamidomethyl [C4]; 1xTMT6plex [K6]; 1xTMT6plex [N-Term]	1	1	0	1209.65	1.242	0.935067	62.1	213.7	265.4	156.68	36.09	28.32	3.3	15.4	62.1	308.9	1113.5	176	344.3	213.7	265.4	157.8	278.4		17	0.340441	0.039083
Q16836	[K].EDIDTAMK.[L]	1xTMT6plex [K8]; 1xTMT6plex [N-Term]	1	1	0	1380.74	0.714	0.999995	23.6	63	45	173.27	16.42	8.07	2.5	1.1	23.6	48.7	332.4	66.9	48.4	63	39.2	45	45.4		12	0.0457355	0.00521243
Q8NCX0	[K].EDLEAVEDRENKK.[V]	2xTMT6plex [K12; K13]; 1xTMT6plex [N-Term]	1	1	2	2262.25																				NoQuanValues	17	0.40271	0.0468318
P11142	[K].EDIERMVQEAEK.[Y]	1xTMT6plex [K12]; 1xTMT6plex [N-Term]	1	1	1	1935.03	2.037	0.189685	49.7	50.9	103.7	140.33	12.62	82.87		4.6	24.1	102.5	423.9	45.1	50.9	58.1	103.7	55.7	291.2		13	0.120874	0.0125712
Q9UK76	[R].EDLESSGLQR.[R]	1xTMT6plex [N-Term]	1	1	0	1362.71	0.525	0.857555	21.8	109.6	57.5	167.89	25.2	19.48	3.6	7.7	21.8	78.4	425.3	116.2	70.2	109.6	59.2	57.5	40.7		45	0.0048657	0.000640073
Q9UK76	[R].EDLESSGLQRR.[N]	1xTMT6plex [N-Term]	1	1	1	1518.81	0.985	0.999995	28.6	61.6	60.7	149.48	12.98	27.5		4.5	13	63.1	327.3	68.2	52.5	61.6	60.7	42	74.4		18	0.006107	0.000881096
O60508	[K].EDLETGVHLDPAVK.[E]	1xTMT6plex [K14]; 1xTMT6plex [N-Term]	1	1	0	1981.1	0.504	0.761762	88.1	278.2	140.1	148.07	14.61	8.47		14.2	43	180.7	936.5	302.4	278.2	225.7	140.1	125.6	148.7		30	0.000123658	5.8751e-05
O14950	[K].EDLHDMLASLGK.[N]	1xTMT6plex [K12]; 1xTMT6plex [N-Term]	1	2	0	1786.98	1.036	0.994053	164.9	919.2	952.4	149.01	25.35	36.35	4.3	80.1	164.9	989	2970.7	919.2	1231.3	748.2	952.4	497	1079.9		35	0.000255658	0.00011429
O14950	[K].EDLHDMLASLGK.[N]	1xOxidation [M6]; 1xTMT6plex [K12]; 1xTMT6plex [N-Term]	1	2	0	1802.97	0.68	0.994541	235.5	801	544.3	177.36	18.75	7.24	7	26.3	235.5	353.4	3050.1	905.5	618.4	801	599.6	544.3	521.5		36	0.000220322	0.00011429
P05455	[R].EDLHILFSNHGEIK.[W]	1xTMT6plex [K14]; 1xTMT6plex [N-Term]	1	1	0	2110.17	1.018	0.999995	88	186.1	189.4	139.96	4.86	18.12		10.8	39.8	194.6	783	200.9	186.1	183.9	203.5	141.9	189.4		17	0.00740842	0.00103625
Q52LW3	[K].EDIHTSESESK.[I]	1xTMT6plex [K11]; 1xTMT6plex [N-Term]	1	1	0	1719.88	0.734	0.999995	58.6	283.9	208.5	164.78	33	16.34	5.9	8.2	58.6	234.7	1070.1	283.9	328	163.3	239.4	172	208.5		23	0.00221219	0.000321709
Q93034	[K].EDILEFIK.[Q]	1xTMT6plex [K8]; 1xTMT6plex [N-Term]	1	1	0	1464.87	1.035	0.999995	63.6	111.9	115.9	153.08	21.62	2.76		0.1	36.9	109.8	658.8	146.6	111.9	96.6	113.3	119.7	115.9		43	0.00159321	0.000300397
O95425	[R].EDLLQEYTEQR.[L]	1xTMT6plex [N-Term]	1	1	0	1652.83	0.983	0.999995	15.3	42.3	41.6	163.26	11.15	30.63	1.6	6.1	15.3	46.8	240.6	45.1	36.1	42.3	41.6	44.5	23.8		15	0.302786	0.0341065
P13010	[K].EDIIQGFR.[Y]	1xTMT6plex [N-Term]	1	1	0	1206.67	0.858	0.999995	75.5	203.9	174.9	176.84	27.14	22.06	2.1	6.3	75.5	173.7	1232.7	257.1	147.1	203.9	174.9	203.2	129.3		42	0.00164455	0.000300397
O75643	[K].EDLIREER.[S]	1xTMT6plex [N-Term]	1	1	1	1288.71	0.839	0.999995	71.6	271.5	227.9	161.86	20.41	3.88	1.7	13.8	71.6	228.3	1036.4	271.5	274.4	186.7	243	226.9	227.9		17	0.102822	0.0107371
Q16831	[K].EDILYHFNLTTSR.[H]	1xTMT6plex [N-Term]	1	1	0	1837.96	0.864	0.999995	63.5	234.4	202.5	163.04	11.07	21.24	4.1	13	63.5	261.3	1142.7	234.4	281.7	233.2	269.6	180.9	202.5		28	0.000425274	0.000200533
Q8TBZ6	[K].EDLIYLTSDSPNILK.[E]	1xTMT6plex [K15]; 1xTMT6plex [N-Term]	1	1	0	2179.23																				NoQuanValues	10	0.195139	0.0216902
Q06787; P51116	[R].EDLMGLAIGTHGANIQQAR.[K]	1xTMT6plex [N-Term]	2	2	0	2224.17	0.677	0.999995	36.9	167.5	113.5	168.58	5.51	18.5	2.2	6.9	36.9	151.2	752.1	177.6	159.1	167.5	126.5	113.5	87	NotUnique	58	2.54924e-07	5.8751e-05
P51114	[R].EDLMGLAIGTHGSNIQQAR.[K]	1xTMT6plex [N-Term]	1	1	0	2240.17	0.516	0.849057	25.6	94.2	48.6	164.64	20.42	27.21	1.2	3.5	25.6	93.4	429.8	94.2	87.7	126.9	63.6	48.6	36.6		35	4.39822e-05	5.8751e-05
P49756	[K].EDINAIEMEEDK.[R]	1xTMT6plex [K12]; 1xTMT6plex [N-Term]	1	1	0	1893.95	1.28	0.884946	38.7	187.4	239.7	154.5	31.33	26.6	3.8	12.7	38.7	237.9	791.2	173	298.7	187.4	243.8	145.3	239.7		26	0.000407552	0.000200533
O75821	[K].EDLNCQEEEDPMNK.[L]	1xCarbamidomethyl [C5]; 1xTMT6plex [K14]; 1xTMT6plex [N-Term]	1	1	0	2209.02	0.599	0.971887	49.4	162.7	97.4	173.11	28	22.79	3	11.2	49.4	180.2	1049.9	162.7	119.9	212.1	135.6	89.8	97.4		43	2.36854e-06	5.8751e-05
Q9ULC3	[K].EDLNVNEVFK.[Y]	1xTMT6plex [K10]; 1xTMT6plex [N-Term]	1	1	0	1664.93																				NoQuanValues	30	0.00182332	0.000321709
Q13586	[R].EDLNYHDPTVK.[H]	1xTMT6plex [K11]; 1xTMT6plex [N-Term]	1	1	0	1788.95	1.922	0.289331	55.8	131.6	252.9	169.03	15.21	12.29	2.2	8.2	55.8	203.3	1042	143.1	131.6	105.5	261.5	206.6	252.9		10	0.0300353	0.00371599
P05114	[K].EDLPAENGETK.[T]	1xTMT6plex [K11]; 1xTMT6plex [N-Term]	1	5	0	1660.88	1.258	0.868645	113.7	370.9	466.4	160.61	9.79	7.22	1.6	23.9	113.7	463.5	1899.4	422.4	370.9	349.9	522.3	466.4	458.4		74	5.8822e-06	5.8751e-05
Q13287	[K].EDIPETK.[M]	1xTMT6plex [K7]; 1xTMT6plex [N-Term]	1	2	0	1289.74	0.692	0.999995	167	691.6	478.7	168.86	15.81	3.69	6.2	25.6	167	583.3	3016.8	816.2	595.2	691.6	478.7	478.2	509.7		29	0.0265543	0.00340796
Q96QK1	[R].EDLPNLESSEETEQINK.[H]	1xTMT6plex [K17]; 1xTMT6plex [N-Term]	1	1	0	2433.24	1.097	0.999995	29.8	78	85.6	162.8	17.52	27.54	0.6	3.7	29.8	88.4	410.8	94	78	66.3	89	85.6	51.5		16	0.00209569	0.000321709
Q15121	[K].EDIPSEK.[S]	1xTMT6plex [K7]; 1xTMT6plex [N-Term]	1	1	0	1275.72	0.756	0.999995	131.7	504.4	381.3	172.91	22.66	1.28	0	24.8	131.7	373.9	2282.5	637.5	404.6	504.4	389.6	380.9	381.3		28	0.120874	0.0125712
O95825	[K].EDLPVTEDNFVK.[L]	1xTMT6plex [K12]; 1xTMT6plex [N-Term]	1	1	0	1864.01																				NoQuanValues	30	0.00712175	0.00100924
P02545	[K].EDLQELNDR.[L]	1xTMT6plex [N-Term]	1	7	0	1360.69	0.621	0.961118	151.2	649.8	403.6	165.59	13.97	20.37	3.1	30.9	151.2	594.8	2768.7	689.9	523.6	649.8	533.3	403.6	364.5		56	0.000541404	0.000200533
P53618	[K].EDIQSVMTEIRR.[S]	1xTMT6plex [N-Term]	1	2	1	1705.91	0.896	0.999995	39.8	158	141.6	159.91	14	10.69	0	14.7	39.8	179.6	727.4	158	173.7	131	167.4	141.6	138.3		45	5.31149e-06	5.8751e-05
P63241	[R].EDLRLPEGDLGK.[E]	1xTMT6plex [K12]; 1xTMT6plex [N-Term]	1	4	1	1800.03	0.705	0.999995	239.4	890.4	627.6	171.3	19.65	10.91	13.7	34.3	239.4	707.6	4107.2	1107.9	750.6	890.4	627.6	708.6	570.6		25	0.00170892	0.000321709
P60903	[K].EDLRVLMEK.[E]	1xTMT6plex [K9]; 1xTMT6plex [N-Term]	1	1	1	1590.93	8.337	1.79119e-09	231	69.9	582.4	131.9	21.2	117.85		25	99.6	535.8	1732.9	69.9	76.6	49.9	582.4	131.5	2527.6		13	0.285425	0.0317873
P57076	[K].EDLSGTQAGLNVIK.[E]	1xTMT6plex [K14]; 1xTMT6plex [N-Term]	1	1	0	1903.09	0.706	0.999995	118.8	621.2	438.5	160.39	5.02	17.38	9.4	36.6	118.8	596.6	2379.5	621.2	642.1	581.3	444.4	320.8	438.5		23	0.000574507	0.000200533
P17706	[K].EDLSPAFDHSPNK.[I]	1xTMT6plex [K13]; 1xTMT6plex [N-Term]	1	1	0	1915	1.39	0.834861	70.9	214.5	298.1	169.76	7.3	6.25	5.8	16.2	70.9	254.8	1377.6	230	214.5	198.7	305.6	271	298.1		31	3.10645e-05	5.8751e-05
Q6PID6	[K].EDLSWAR.[T]	1xTMT6plex [N-Term]	1	1	0	1105.58	1.119	0.974684	20.8	127.2	142.3	151.66	36.76	21.64	0	12.7	20.8	111.6	375	127.2	178.4	83.2	142.3	105.2	163.8		15	0.210831	0.0233804
P05388	[K].EDLTEIR.[D]	1xTMT6plex [N-Term]	1	1	0	1104.61	0.52	0.847016	37.4	188.8	98.1	166.92	8.26	8.91	2.1	2	37.4	156.6	719.9	202.8	188.8	171.8	113.4	98.1	96.9		29	0.308692	0.0348452
P05388	[K].EDLTEIRDMLLANK.[V]	1xTMT6plex [K14]; 1xTMT6plex [N-Term]	1	1	1	2119.18	0.79	0.999995	73.5	248	195.8	171.18	2.43	18.39	3.5	12.7	73.5	220.3	1276.3	258.3	247.5	248	195.8	160.3	232.5		19	0.000671045	0.000200533
P05388	[K].EDLTEIRDMLLANK.[V]	1xOxidation [M9]; 1xTMT6plex [K14]; 1xTMT6plex [N-Term]	1	2	1	2135.18	0.884	0.999995	60.9	197	174.1	159.55	8.89	15.73	1.5	10.1	60.9	181.3	793.2	197	207.5	174	180.8	133.5	174.1		11	0.0148364	0.00229129
P21980	[R].EDITHTYK.[Y]	1xTMT6plex [K8]; 1xTMT6plex [N-Term]	1	2	0	1464.81	0.975	0.999995	56.5	219.5	214	166.09	13.4	39.73	6.3	14.6	56.5	218.6	1071.9	269.8	212.3	219.5	268.5	214	113		18	0.0493308	0.00548997
Q12906	[R].EDITQSAQHALR.[L]	1xTMT6plex [N-Term]	1	1	0	1597.85	0.563	0.914433	44.7	167.4	94.3	160.98	8.1	14.11	2.4	12.2	44.7	160.8	708.6	146.4	167.4	170.5	119.2	94	94.3		58	6.19011e-06	5.8751e-05
Q9NZM1	[K].EDIVPQLK.[A]	1xTMT6plex [K8]; 1xTMT6plex [N-Term]	1	1	0	1399.86	1.859	0.348851	41.5	101.2	188.2	156.55	33.29	16.07	1.2	3.7	41.5	203.9	704.8	101.2	163.7	90.7	223	161.8	188.2		32	0.0060248	0.000881096
P34932	[K].EDIYAVEIVGGATRIPAVK.[E]	1xTMT6plex [K19]; 1xTMT6plex [N-Term]	1	1	1	2459.43	3.006	0.0216878	29.3	22.4	67.4	147.22	13.57	65.46		1.3	16.7	51.4	267.5	22.4	25.4	19.3	67.4	30.9	129.1		42	9.77922e-05	5.8751e-05
Q9H7Z7	[R].EDLYEAADK.[W]	1xTMT6plex [K9]; 1xTMT6plex [N-Term]	1	1	0	1511.8	0.513	0.815902	39.2	172.1	88.3	171.75	23.66	3.69	1.1	4.4	39.2	124.8	703.9	201.6	123.9	172.1	83	88.7	88.3		49	0.0243503	0.0032352
P13639	[K].EDLYLKPIQR.[T]	1xTMT6plex [K6]; 1xTMT6plex [N-Term]	1	1	0	1733.04	2.73	0.0348753	63.7	116.9	319.1	172.79	28.17	19.08	1.8	7.6	63.7	220.6	1248.7	132.5	116.9	73.9	319.1	240.3	353.5		3	0.14299	0.0152488
Q13151	[K].EDIYSGGGGGGSR.[S]	1xTMT6plex [N-Term]	1	2	0	1440.69	0.548	0.857251	39.4	177.4	97.1	166.51	11.84	18.76	4.1	11	39.4	140.7	717.1	214.9	174.9	177.4	97.1	80.2	116.9		85	1.67982e-06	5.8751e-05
Q71U36; Q9BQE3; P68366	[R].EDMAALEK.[D]	1xTMT6plex [K8]; 1xTMT6plex [N-Term]	3	2	0	1364.75	0.805	0.999995	151.3	596.6	480.1	163.29	18.65	13.84	9.4	33.8	151.3	489.7	2330.4	596.6	675.7	462.4	581.8	448.4	480.1	NotUnique	35	0.00124081	0.000269597
Q71U36; Q9BQE3; P68366	[R].EDMAALEK.[D]	1xOxidation [M3]; 1xTMT6plex [K8]; 1xTMT6plex [N-Term]	3	1	0	1380.74	1.019	0.999995	41.2	82.3	83.9	143.79	24.67	20.41		4.2	25.1	67.5	346.9	82.3	93.1	56.1	99.5	65.7	83.9	NotUnique	25	0.191434	0.0212905
Q7Z6Z7	[K].EDMAVHVR.[R]	1xTMT6plex [N-Term]	1	1	0	1185.62	0.906	0.999995	67.8	260.1	235.8	164.31	16.45	25.44	4.1	9	67.8	283	1247.7	243.7	329.8	260.1	296.8	235.8	176.5		58	0.00022307	0.00011429
Q68BL8	[K].EDMEEIR.[T]	1xTMT6plex [N-Term]	1	1	0	1150.56	0.767	0.999995	50.7	179.4	137.6	153.75	14.97	16.45	2.5	9.1	50.7	144.6	572.1	179.4	191.9	142.6	137.6	104.6	144.1		18	0.031986	0.00401401
Q13242	[K].EDMEYALR.[K]	1xTMT6plex [N-Term]	1	1	0	1255.62	0.397	0.425546	43.4	205.6	81.6	160.86	6.68	32.22	1.5	14	43.4	150.6	674.9	214.5	205.6	187.9	87.1	81.6	44.9		35	0.00698192	0.00100924
Q13242	[K].EDMEYALRK.[L]	1xTMT6plex [K9]; 1xTMT6plex [N-Term]	1	1	1	1612.88	1.127	0.958648	59.2	325.8	367.1	152.23	16.31	37.71	12.9	26.6	59.2	329.3	1121.2	325.8	401.6	293.5	367.1	199.2	449.8		17	0.0205805	0.00287263
Q07955	[K].EDMTYAVRK.[L]	1xTMT6plex [K9]; 1xTMT6plex [N-Term]	1	2	1	1570.87	1.663	0.272437	167.6	469.4	780.5	163.98	20.13	43.94	13.9	53	167.6	593.2	2867.5	511.5	469.4	341.2	780.5	493.2	1218		27	0.00363955	0.000467994
P10721	[K].EDNDTLVR.[C]	1xTMT6plex [N-Term]	1	1	0	1190.62																				NoQuanValues	15	0.40271	0.0468318
Q969G6	[K].EDNFFQVSK.[S]	1xTMT6plex [K9]; 1xTMT6plex [N-Term]	1	1	0	1571.85	0.689	0.999995	91.7	227.3	156.6	150.17	14.12	9.16		7.7	46.3	181.5	975.8	247.9	186.7	227.3	171.9	156.6	143.1		17	0.0022889	0.000321709
O15226	[K].EDNIGNQLLRK.[M]	1xTMT6plex [K11]; 1xTMT6plex [N-Term]	1	1	1	1758.03	1.09	0.984392	49.8	133.8	145.8	169.31	9.2	5.93	0.9	10.1	49.8	150.4	830	140.7	117.3	133.8	161.3	145.8	145.8		21	0.0421199	0.00489003
Q4G0J3	[K].EDNIQAK.[E]	1xTMT6plex [K7]; 1xTMT6plex [N-Term]	1	1	0	1275.73	0.682	0.999995	65.7	195.3	133.2	177.22	14.1	11.52	1.4	0.7	65.7	161.5	1103.4	195.3	165.3	219.8	114.4	133.2	144.1		23	0.0405869	0.00476415
Q96DZ1	[K].EDNYVIMTTAHK.[E]	1xTMT6plex [K12]; 1xTMT6plex [N-Term]	1	1	0	1880	0.967	0.999995	46.3	154.1	149	160.69	8.42	15.58	2	10.5	46.3	172.6	736.2	171.3	154.1	145.3	166.6	121.5	149		38	1.22903e-05	5.8751e-05
P52272	[K].EDPDGEHAR.[R]	1xTMT6plex [N-Term]	1	1	0	1254.59	0.6	0.958631	45.9	224.7	134.8	173.24	18.63	11.56	0.9	6.7	45.9	175.5	982.7	276	224.7	190.7	134.8	150.6	119.4		35	0.000711281	0.000269597
Q14232	[K].EDPDMASAVAAIR.[T]	1xTMT6plex [N-Term]	1	1	0	1574.8	0.603	0.971229	17.4	70.5	42.5	161.44	4.93	30.63	2.1	1.7	17.4	56.4	252.3	71	70.5	64.9	50.4	42.5	26.5		17	0.168314	0.0183474
Q9Y2X9	[K].EDPFNIAEPR.[V]	1xTMT6plex [N-Term]	1	1	0	1416.73	0.882	0.999995	37.7	66.9	59	138.75	5.35	23.09		0.7	20.9	67.9	280.1	66.9	64.7	71.8	75.4	47.6	59		22	0.224674	0.0251012
Q08J23	[K].EDPFVFIPEDDPLFPPIEK.[F]	1xTMT6plex [K19]; 1xTMT6plex [N-Term]	1	1	0	2702.44	0.986	0.999995	42.5	95	93.7	142.17	19.8	13.27		1.3	18	100.1	395.7	98.7	95	67.2	93.7	78	101.8		28	7.33011e-05	5.8751e-05
Q16518	[K].EDPISK.[S]	1xTMT6plex [K6]; 1xTMT6plex [N-Term]	1	1	0	1146.68	1.766	0.430367	59.9	178.4	315.1	146.93	39.17	18.01	1.5	12.2	59.9	303.6	858.2	90.3	211.7	178.4	393	277	315.1		9	0.193276	0.0216673
P10606	[R].EDPNLVPSISNK.[R]	1xTMT6plex [K12]; 1xTMT6plex [N-Term]	1	1	0	1771	0.59	0.941173	63.4	340.8	201.1	169.75	15.13	41.03	0.7	14.6	63.4	253.8	1306.7	340.8	264.9	355	201.1	242.7	98.5		18	0.0065761	0.000981114
Q9NZW5	[R].EDPNWWQASHVK.[E]	1xTMT6plex [K12]; 1xTMT6plex [N-Term]	1	1	0	1955.02	0.701	0.999995	34.5	198.3	138.9	166.43	3.47	16.16	0.5	11.1	34.5	217.1	937.3	200.4	187.7	198.3	148.8	138.9	108		31	0.000288249	0.00011429
P78417	[K].EDPTVSALLTSEK.[D]	1xTMT6plex [K13]; 1xTMT6plex [N-Term]	1	1	0	1848.04	0.904	0.999995	10.7	62.7	56.7	171.79	11.66	9.29	0.3	1	10.7	59	288.5	67.7	53.6	62.7	56.7	48.6	58		47	0.000423461	0.000200533
Q14192	[K].EDQLLCTDCYSNEYSSK.[C]	2xCarbamidomethyl [C6; C9]; 1xTMT6plex [K17]; 1xTMT6plex [N-Term]	1	2	0	2570.18	0.589	0.917773	90.1	351.6	207.1	166.61	25.34	25.35	5.2	26.6	90.1	390.3	1865.9	351.6	236.1	397.7	280.9	207.1	171.6		52	7.38297e-06	5.8751e-05
P18124	[R].EDQINR.[L]	1xTMT6plex [N-Term]	1	1	0	1003.54	0.567	0.942296	14.5	53.8	30.5	161.85	25.1	15.19	0.6	4.1	14.5	47.9	220.9	53.8	75.6	47.4	30.5	23.2	30.8		21	0.386195	0.0449914
P11413	[R].EDQIYR.[I]	1xTMT6plex [N-Term]	1	1	0	1052.56	0.753	0.999995	74.6	158.9	119.6	141.36	14.86	62.44		12.1	39.9	139.4	644.3	199.1	158.9	152.5	119.6	123	24.9		33	0.0758009	0.00779481
P11413	[R].EDQIYRIDHYLGK.[E]	1xTMT6plex [K13]; 1xTMT6plex [N-Term]	1	1	1	2108.15	4.766	6.79629e-05	101.6	128.6	612.8	165.56	24.27	44.38	1.8	18.7	101.6	383.8	1795.8	173.5	128.6	108.6	612.8	291.5	783.1		12	0.0402883	0.00473962
Q9UNX4	[K].EDQPAVPGETQGDSYFTGK.[K]	1xTMT6plex [K19]; 1xTMT6plex [N-Term]	1	1	0	2484.23	0.73	0.999995	65.8	270.2	197.4	165.52	4.69	17.39	5.2	20.5	65.8	300	1388.1	291	267.2	270.2	243.3	197.4	173.2		29	9.31722e-05	5.8751e-05
Q9UNX4	[K].EDQPAVPGETQGDSYFTGKK.[T]	2xTMT6plex [K19; K20]; 1xTMT6plex [N-Term]	1	1	1	2841.49	2.55	0.0584737	15.3	34.6	88.3	163.99	21.23	47.11	0.5	7.3	15.3	76.1	339.5	36.9	34.6	24.2	88.3	45.9	128.3		52	5.00059e-06	5.8751e-05
P07900; P08238	[K].EDQTEYLEER.[RW]	1xTMT6plex [N-Term]	2	9	0	1540.73	0.679	0.999995	171.9	614.1	416.7	162.5	18.33	5.99	4.2	29.1	171.9	583.2	2616.4	733.5	614.1	506.9	457.2	409.7	416.7	NotUnique	59	4.54075e-05	5.8751e-05
P07900; P08238	[K].EDQTEYLEERR.[IV]	1xTMT6plex [N-Term]	2	3	1	1696.83	1.374	0.793984	58.5	179.9	247.2	160.48	14.25	30.46	1	16.1	58.5	226	954.2	179.9	203.3	152.4	247.2	152.9	289.7	NotUnique	27	0.000175455	0.00011429
Q6UX04	[R].EDQTLALLNQFK.[S]	1xTMT6plex [K12]; 1xTMT6plex [N-Term]	1	1	0	1878.07	0.521	0.741239	105.8	540.7	281.9	166.08	14.26	21.45	2.7	25.4	105.8	494	2241.5	540.7	452.7	603.9	299.4	281.9	195.6		29	0.00503857	0.000675048
Q9BV57	[K].EDQWIR.[I]	1xTMT6plex [N-Term]	1	1	0	1075.57																				NoQuanValues	27	0.208791	0.0232293
P34932	[K].EDQYDHLDAADMTK.[V]	1xOxidation [M12]; 1xTMT6plex [K14]; 1xTMT6plex [N-Term]	1	1	0	2126.01																				NoQuanValues	33	0.00015677	0.00011429
Q96T37	[K].EDRSDGSAPSTSTASSK.[L]	1xTMT6plex [K17]; 1xTMT6plex [N-Term]	1	1	1	2141.07	1.213	0.932894	18.9	41.6	50.4	132.65	40.91	68.09		3.4	7.5	47.5	155.8	41.6	46.5	19.1	50.4	15.7	83.8		58	1.05481e-07	5.8751e-05
P09493	[K].EDRYEEEIK.[V]	1xTMT6plex [K9]; 1xTMT6plex [N-Term]	1	3	1	1668.88	0.808	0.999995	82.5	364.4	294.6	158.75	5.31	15.57	4.7	24.8	82.5	342.6	1382.1	364.4	380.1	341.8	294.6	226.6	305.9		28	0.000442009	0.000200533
O15013	[R].EDSALAR.[W]	1xTMT6plex [N-Term]	1	1	0	990.542	0.907	0.999995	67.6	125.2	113.6	144.74	11.03	20.53		6.1	38.7	118	593.3	116	143.8	125.2	124.4	113.6	82.2		29	0.179084	0.0197898
Q9BZE4	[R].EDSAPPSSVAR.[S]	1xTMT6plex [N-Term]	1	1	0	1344.7																				NoQuanValues	20	0.0248379	0.00331815
Q15459	[K].EDSAPSKPVVGIIYPPPEVR.[N]	1xTMT6plex [K7]; 1xTMT6plex [N-Term]	1	1	0	2608.48																				NoQuanValues	26	0.000236352	0.00011429
Q13151	[R].EDSARPGAHAK.[V]	1xTMT6plex [K11]; 1xTMT6plex [N-Term]	1	2	0	1596.89	0.581	0.869929	207.2	780.6	453.3	169.44	17.78	15.29	6.5	38.3	207.2	635.7	3496.3	747.5	1024.6	780.6	453.3	384.6	523.4		7	0.1527	0.0165516
Q9BUQ8	[K].EDSAVFYELK.[Q]	1xTMT6plex [K10]; 1xTMT6plex [N-Term]	1	1	0	1658.9	0.624	0.989016	6.4	32.9	20.5	188.64	24.56	21.45	0.7	0.9	6.4	17	170.4	32.9	21	34	19.9	28.7	20.5		20	0.00162377	0.000300397
Q00653	[K].EDSAYGSQSVEQEAEK.[L]	1xTMT6plex [K16]; 1xTMT6plex [N-Term]	1	1	0	2215.08	1.094	0.992926	22.3	57.9	63.3	165.77	10.98	12.08	0	1.7	22.3	76.2	356.6	62.9	50.5	57.9	77	63.3	62.4		77	6.05665e-10	5.8751e-05
Q9UGR2	[R].EDSCHFAHSFIELK.[V]	1xCarbamidomethyl [C4]; 1xTMT6plex [K14]; 1xTMT6plex [N-Term]	1	1	0	2178.11	0.921	0.999995	31.2	123.8	114	162.73	11.94	33.34	0.9	10.5	31.2	148.1	630.6	121.5	123.8	149.8	141.1	114	69.6		7	0.0699314	0.0072593
Q9BZF9	[K].EDSDEQIK.[Q]	1xTMT6plex [K8]; 1xTMT6plex [N-Term]	1	1	0	1421.75	0.986	0.999995	55.3	191.2	188.5	166.66	27.37	6.63	2.9	14.4	55.3	231.2	1108.2	191.2	225.2	127.5	188.5	181	205.8		28	0.00382561	0.000494316
Q96T23	[K].EDSEFTK.[V]	1xTMT6plex [K7]; 1xTMT6plex [N-Term]	1	1	0	1313.7	1.004	0.999995	68.2	216.1	217.1	164.16	13.84	6.37	0.1	9	68.2	191.8	933.4	220.2	216.1	169.9	225.3	198.7	217.1		29	0.0311006	0.00399661
Q9H788	[K].EDSEWQASLRK.[S]	1xTMT6plex [K11]; 1xTMT6plex [N-Term]	1	1	1	1806.98	0.813	0.999995	47	220.5	179.3	165.77	2.12	17.43	3.1	15.5	47	199.5	949.1	221.4	220.5	213	179.3	146.9	209		11	0.00957391	0.00141207
O75569	[R].EDSGTFSLGK.[M]	1xTMT6plex [K10]; 1xTMT6plex [N-Term]	1	1	0	1498.82	0.442	0.559951	61.2	135.6	59.9	155.87	29.29	23.83		2.3	40.9	91.6	660.4	146.2	80.4	135.6	59.9	88.5	59.8		53	7.13586e-05	5.8751e-05
P35244	[K].EDSHPFDLGLYNEAVK.[I]	1xTMT6plex [K16]; 1xTMT6plex [N-Term]	1	1	0	2292.19	0.642	0.995075	59.4	264.2	169.5	158.98	15.39	9.75	1.9	16.7	59.4	242.1	976.9	264.2	270.1	201.9	169.5	142.9	170.7		59	2.82552e-06	5.8751e-05
A0MZ66	[K].EDSIENVR.[E]	1xTMT6plex [N-Term]	1	2	0	1190.62	0.688	0.999995	38.8	161.6	111.2	160.89	4.79	10.59	2.9	3.6	38.8	156.3	637.6	161.6	167.1	151.9	118.9	96.2	111.2		45	0.000861366	0.000269597
O60934	[K].EDSLWSAK.[E]	1xTMT6plex [K8]; 1xTMT6plex [N-Term]	1	1	0	1393.77	0.861	0.999995	91.5	351.3	302.6	165.31	14.17	7.94	7.8	21.7	91.5	309.8	1537.4	359.4	351.3	275	302.6	279.4	327.6		16	0.044381	0.00506062
P46940	[K].EDSNLTLQEK.[K]	1xTMT6plex [K10]; 1xTMT6plex [N-Term]	1	1	0	1634.9	1.079	0.995808	27.9	101.1	109	163.91	10	21.86	2.3	3.3	27.9	116.7	510.5	101.2	101.1	84.6	123	78.7	109		63	1.02123e-05	5.8751e-05
P09651	[R].EDSQRPGAHLTVK.[K]	1xTMT6plex [K13]; 1xTMT6plex [N-Term]	1	3	0	1896.07	0.767	0.999995	90.5	357.5	274.4	163.87	11.55	24.82	3.2	15.5	90.5	302.8	1413.7	304.5	357.5	383.4	304	274.4	183.1		25	0.0207119	0.00290094
Q13596	[K].EDSSSAEFLEK.[R]	1xTMT6plex [K11]; 1xTMT6plex [N-Term]	1	2	0	1699.88	0.748	0.999995	113.9	499.2	373.4	165.46	18.05	7.23	6.2	31.9	113.9	428.8	2070.6	613.2	429.4	499.2	387.1	336	373.4		36	6.37802e-05	5.8751e-05
O60749	[K].EDSSSTEFVEK.[R]	1xTMT6plex [K11]; 1xTMT6plex [N-Term]	1	1	0	1715.87	0.689	0.999995	71	363.1	250.1	167.12	10.63	18.41	4.3	15.7	71	314.8	1490.4	407.5	363.1	329.8	250.1	215.6	309.7		18	0.129266	0.0138564
Q8N573	[K].EDSTSIK.[G]	1xTMT6plex [K7]; 1xTMT6plex [N-Term]	1	1	0	1237.7	0.926	0.999995	35.6	121.7	112.7	153.72	28.66	21.06	0.1	8.7	35.6	174.9	584.2	121.7	184.8	111	110.4	112.7	157.9		23	0.0639207	0.0065899
Q8IVF2	[K].EDTDVADGCR.[E]	1xCarbamidomethyl [C9]; 1xTMT6plex [N-Term]	1	1	0	1366.61	0.698	0.999995	45.6	138.3	96.6	166.99	22.4	25.03	3.5	6.8	45.6	164.2	811.5	136.3	198.4	138.3	144.9	95.8	96.6		64	0.000167604	0.00011429
Q8IVF2	[K].EDTDVADGCRETPTK.[T]	1xCarbamidomethyl [C9]; 1xTMT6plex [K15]; 1xTMT6plex [N-Term]	1	1	1	2152.06	1.759	0.430014	45.6	136.4	239.9	165.45	13.12	33.17	0.5	11.1	45.6	199.4	904.6	136.4	142.7	110.5	239.9	130.4	259.7		18	0.0302448	0.00382931
P22626; P09651	[K].EDTEEHHLR.[D]	1xTMT6plex [N-Term]	2	10	0	1394.69	0.714	0.999995	316.2	1259.4	899.4	163.02	8.16	18.39	8.6	73.5	316.2	1127.4	5131.4	1437.9	1259.4	1245.6	1007.8	899.4	693.9	NotUnique	41	0.000285871	0.00011429
P22626	[K].EDTEEHHLRDYFEEYGK.[I]	1xTMT6plex [K17]; 1xTMT6plex [N-Term]	1	2	1	2655.27	1.286	0.890004	79.3	237.1	304.8	156.29	13.81	51.99	6.3	21.4	79.3	325	1243.3	237.1	205.4	271.1	304.8	181.9	529		22	2.21008e-05	5.8751e-05
P09651	[K].EDTEEHHLRDYFEQYGK.[I]	1xTMT6plex [K17]; 1xTMT6plex [N-Term]	1	2	1	2654.29	1.357	0.848473	39.4	132.9	180.3	166.63	12.91	45.12	0.7	9.9	39.4	170.1	799.8	132.9	115.8	150.2	180.3	119.3	295.5		19	0.000477945	0.000200533
Q9UKJ3	[K].EDTEELR.[Q]	1xTMT6plex [N-Term]	1	1	0	1120.57	0.543	0.892914	83	225.5	122.5	143.82	6	26.02		9	41.5	166.1	764.7	225.5	245.5	219	122.5	136.3	79.9		32	0.0191987	0.00264922
P51991	[K].EDTEEYNLR.[D]	1xTMT6plex [N-Term]	1	5	0	1397.67	0.528	0.834364	86.1	385.8	203.5	165.19	7.51	18.34	1.8	16.4	86.1	294.8	1411.6	398.7	344.6	385.8	203.5	214.2	149.5		55	0.000569249	0.000200533
P51991	[K].EDTEEYNLRDYFEK.[Y]	1xTMT6plex [K14]; 1xTMT6plex [N-Term]	1	2	1	2309.13	1.037	0.994042	73.2	303	314.2	161.22	7.32	25.05	4.3	13.6	73.2	339.6	1368	303	328.9	284.4	314.2	212	354.7		26	6.73166e-05	5.8751e-05
Q9Y4C8	[K].EDTEFQEFLSVHQR.[R]	1xTMT6plex [N-Term]	1	1	0	1993.98	0.427	0.453783	27.5	127.5	54.5	163.93	4.98	3.35	3	5.5	27.5	106.8	489.8	129.1	117.6	127.5	55.5	52	54.5		45	0.000209664	0.00011429
Q06210	[K].EDTETIK.[N]	1xTMT6plex [K7]; 1xTMT6plex [N-Term]	1	2	0	1293.73	1.872	0.20773	82.1	239.4	448.2	156.99	44.54	37.99	3.3	24.2	82.1	385.8	1433.8	239.4	437.7	194.5	448.2	257.2	581.3		41	0.00881957	0.00118227
Q8IX01	[K].EDTFDVFR.[Q]	1xTMT6plex [N-Term]	1	1	0	1257.63	1.043	0.999995	64.1	219.1	228.4	163.22	13.55	14.52	1.7	15.3	64.1	217.8	1012.5	219.1	228.1	175.5	247.2	228.4	184.8		24	0.0769026	0.00797121
Q9NNW7	[K].EDTGTFDTVLWAIGR.[V]	1xTMT6plex [N-Term]	1	1	0	1909.99	0.648	0.999107	7.6	12.4	8	117.86	16.78	47.98			5.2	7.6	47.3	12.4	9.6	13.5	8	8.6	2.9		31	0.00329416	0.00035197
Q6IN85	[K].EDTLPLSK.[K]	1xTMT6plex [K8]; 1xTMT6plex [N-Term]	1	1	0	1360.81	1.026	0.999995	59.2	186.1	190.9	173.58	18.48	7.74	0.5	10.7	59.2	169.6	1050.2	246.4	186.1	177.4	190.9	199.1	171		43	0.00155359	0.000300397
Q5JRX3	[R].EDTNNLFSVQFR.[T]	1xTMT6plex [N-Term]	1	1	0	1698.86	0.982	0.999995	28.8	44.8	44	141.54	6.89	31.82		3	13.8	60.1	256	39.7	44.9	44.8	71.2	44	41.2		75	3.23268e-06	5.8751e-05
Q99550	[K].EDTSNINPR.[Q]	1xTMT6plex [N-Term]	1	1	0	1274.65	0.491	0.793984	11.2	26.5	13	142.69	4.03	12.4		2	5.8	21.7	102.4	27	25	26.5	15.3	13	12		16	0.0791369	0.00816076
Q5T200	[K].EDTYPEESR.[S]	1xTMT6plex [N-Term]	1	1	0	1354.63	0.95	0.999995	36.1	76.7	72.9	149.48	21.3	13.85		2.9	21.1	61.7	351.8	76.7	80	52.8	72.9	61.2	80.9		33	0.00648864	0.000947467
P40925	[K].EDVAFK.[D]	1xTMT6plex [K6]; 1xTMT6plex [N-Term]	1	1	0	1166.68	0.866	0.999995	83.9	195.5	169.2	148.34	18.21	13.76		7.3	50.1	140.7	791.7	233.5	195.5	161.8	188.8	143	169.2		23	0.32519	0.0368787
Q5SQN1	[R].EDVDDIK.[V]	1xTMT6plex [K7]; 1xTMT6plex [N-Term]	1	1	0	1291.71	0.867	0.999995	38.8	143.3	124.3	155.51	12.84	41.39	0.2	7.7	38.8	152	558.1	143.3	174.6	138.6	159.7	124.3	64.6		16	0.419829	0.0488258
P12270	[K].EDVDDLVSQLR.[Q]	1xTMT6plex [N-Term]	1	1	0	1517.8	0.711	0.999995	176.9	689.2	490.2	179.52	3.89	26.65	6.4	53.8	176.9	330.2	2958.1	689.2	681.6	732.2	553.5	490.2	319.4		34	0.000856903	0.000269597
Q9BY42	[K].EDVDVLK.[T]	1xTMT6plex [K7]; 1xTMT6plex [N-Term]	1	1	0	1275.76	0.545	0.879409	75.8	497.3	271	154.91	20.36	20.38	4.6	20.8	75.8	375.4	1311.3	502	497.3	342	271	189.3	281.2		38	0.0141396	0.00221635
Q99567	[R].EDVEVAESPLR.[V]	1xTMT6plex [N-Term]	1	1	0	1472.78	0.877	0.999995	17	77.7	68.1	164.11	6.74	24.23	1.2	8	17	72.9	342.8	79.4	77.7	69.8	77.1	68.1	46.9		55	9.77922e-05	5.8751e-05
Q8NHZ8	[K].EDVEVVGGSDGEGAIGLSSDPK.[S]	1xTMT6plex [K22]; 1xTMT6plex [N-Term]	1	1	0	2575.31	0.703	0.999995	38.8	176.2	123.8	166.32	19	10.58	1.4	11.6	38.8	145.7	718.5	215	176.2	147.1	126.2	103.5	123.8		23	0.00162377	0.000300397
Q9P2K8	[K].EDVFEQTR.[V]	1xTMT6plex [N-Term]	1	1	0	1252.64	1.023	0.999995	42.1	148.1	151.5	162.4	13.97	10.21	0.6	6.3	42.1	171.6	722.1	161.6	148.1	122	174	143.1	151.5		35	0.00684439	0.00100924
P16989; Q9Y2T7; P67809	[K].EDVFVHQTAIK.[KR]	1xTMT6plex [K11]; 1xTMT6plex [N-Term]	3	2	0	1745	0.291	0.0152446	246	1221.3	354.9	174.08	27.73	20.14	13.9	47.4	246	602.7	4065.5	1419.7	797.5	1221.3	354.9	434.6	290	NotUnique	27	0.000526948	0.000200533
P16989; P67809	[K].EDVFVHQTAIKK.[N]	2xTMT6plex [K11; K12]; 1xTMT6plex [N-Term]	2	1	1	2102.26	2.119	0.172732	39.9	49.6	105.2	140.29	30.73	59.24		0.5	19.1	83	327.6	49.6	53.4	28.4	105.2	56.5	195.5	NotUnique	17	0.000156115	0.00011429
Q9UPW0	[K].EDVLPTRPK.[K]	1xTMT6plex [K9]; 1xTMT6plex [N-Term]	1	1	0	1512.91	0.554	0.876665	86	313.6	173.8	166.43	11.79	4.32	4.7	18	86	217.5	1207.1	317.6	255.4	313.6	167.2	182.2	173.8		8	0.338906	0.0388581
P46939	[K].EDVLQK.[AE]	1xTMT6plex [K6]; 1xTMT6plex [N-Term]	1	1	0	1189.72	1.149	0.964092	94.4	309.2	355.2	165.67	21.11	5.94	3.8	19.3	94.4	378.6	1764.8	343.3	309.2	223.6	365.2	355.2	325.4		22	0.346608	0.039764
Q92805	[K].EDVITHLQEK.[V]	1xTMT6plex [K10]; 1xTMT6plex [N-Term]	1	1	0	1669.95	0.448	0.508682	81.4	388.1	174	173.51	20.59	2.62	3.5	15.7	81.4	269.1	1610.5	411.6	273.8	388.1	180.7	174	171.9		29	0.000382545	0.000200533
CON_Q29443	[K].EDVIWELLNHAQEHFGK.[D]	1xTMT6plex [K17]; 1xTMT6plex [N-Term]	1	1	0	2523.34																				NoQuanValues	33	2.21949e-06	5.8751e-05
P33993	[K].EDVNEAIR.[L]	1xTMT6plex [N-Term]	1	2	0	1174.63	0.527	0.814967	95.7	245.8	129.6	139.97	15.53	9.47		11.6	44.4	206	838.8	254.6	245.8	188.9	141	116.6	129.6		41	0.0014332	0.000300397
O95202	[K].EDVQDYSEDLQEIK.[K]	1xTMT6plex [K14]; 1xTMT6plex [N-Term]	1	1	0	2169.1	2.551	0.066238	44.9	80.9	206.3	165.33	9.86	26.52	4.1	9.3	44.9	181.3	847.7	80.4	95.2	80.9	252.3	206.3	145.8		30	0.000390682	0.000200533
Q12792	[K].EDVSLHGYK.[K]	1xTMT6plex [K9]; 1xTMT6plex [N-Term]	1	1	0	1505.84	0.517	0.712458	139.2	715.9	369.9	163.29	7.19	31.97	2.7	28.2	139.2	544	2400.4	715.9	796.5	696.8	369.9	442.7	225.4		29	0.00785639	0.00109977
Q12792	[K].EDVSLHGYKK.[Y]	2xTMT6plex [K9; K10]; 1xTMT6plex [N-Term]	1	1	1	1863.09	2.455	0.0128451	160.4	372.7	915	174.68	19.89	35.34	29.1	52.6	160.4	390.8	2897.5	303.6	453.2	372.7	915	597	1246.9		13	0.0261994	0.00340796
Q9BV44	[K].EDVSTLIGDDLASCK.[D]	1xCarbamidomethyl [C14]; 1xTMT6plex [K15]; 1xTMT6plex [N-Term]	1	1	0	2081.08	1.032	0.999995	13.9	50.8	52.5	162.35	5.13	20.25	1.1	5.8	13.9	70.9	301	49.4	54.5	50.8	52.5	39	58.8		23	0.160384	0.0174287
Q9HCU4	[R].EDVTPGAPVLR.[V]	1xTMT6plex [N-Term]	1	1	0	1382.78	0.403	0.392676	21.8	55.6	22.4	145.94	5.68	29.62		1	11.9	40.1	197.4	60.4	55.6	54.3	22.4	26.8	14.4		27	0.0348322	0.00429388
Q8IVF4	[R].EDVVLMRALRDMNLPK.[F]	2xOxidation [M6; M12]; 1xTMT6plex [K16]; 1xTMT6plex [N-Term]	1	1	2	2390.33																				ExcludedByMethod	5	0.194205	0.0216777
P52888	[R].EDVYQR.[I]	1xTMT6plex [N-Term]	1	1	0	1038.54	0.973	0.999995	31	44.2	43	130.94	17.38	25.72		5.8	14.4	66.6	228	43.9	58.8	44.2	64.8	43	42.1		20	0.213935	0.0236384
Q9UBF2	[K].EDVYRGPAIR.[A]	1xTMT6plex [N-Term]	1	1	1	1404.78	1.375	0.802485	17.6	94.1	129.4	162.57	14.92	25.21	1.5	9.3	17.6	116.1	472.2	94.1	99.1	74	129.4	98.3	164.1		17	0.0837252	0.00869154
O15228	[K].EDVYSCFR.[F]	1xCarbamidomethyl [C6]; 1xTMT6plex [N-Term]	1	1	0	1304.61	0.702	0.999995	11.6	51.2	36	164.74	8.65	46.29	1.2	5.2	11.6	51.2	243.1	54.9	51.2	46.1	42.4	36	14.9		30	0.00735999	0.00103625
Q10471	[K].EDWNEIDPIK.[K]	1xTMT6plex [K10]; 1xTMT6plex [N-Term]	1	1	0	1716.92	1.223	0.904426	59.6	178.7	218.5	168.24	25.89	22.4	3.8	10.4	59.6	229.8	1151	163.6	260.3	178.7	310.5	218.5	211.3		9	0.214981	0.0239027
Q96IF1	[R].EDYFGTCIK.[C]	1xCarbamidomethyl [C7]; 1xTMT6plex [K9]; 1xTMT6plex [N-Term]	1	1	0	1590.82	0.472	0.618297	20.5	125.5	59.2	167.79	5.29	17.91	0.2	7.2	20.5	98.7	472	131.2	118.1	125.5	76.2	54.7	59.2		38	0.000200341	0.00011429
Q05086	[R].EDYSPLIR.[V]	1xTMT6plex [N-Term]	1	1	0	1221.67	0.896	0.999995	44.3	85.9	76.9	138.63	20.77	20.78		4.4	25.9	75.8	335.8	101.4	85.9	66.4	76.9	82.3	54.4		19	0.149682	0.016223
P52788	[K].EDYTGK.[D]	1xTMT6plex [K6]; 1xTMT6plex [N-Term]	1	1	0	1170.64	0.846	0.999995	33.6	131.1	110.9	166.25	14.71	6.45	1.1	4.7	33.6	124.6	591.6	131.1	159.9	121	110.9	118.1	103.8		21	0.219227	0.0244988
Q7Z6E9	[R].EDYVGGQSHR.[S]	1xTMT6plex [N-Term]	1	1	0	1376.68	0.705	0.999995	57.2	167.7	118.2	161.96	10.77	30.95	0.9	10.8	57.2	174.2	801.7	150	167.7	186.1	118.2	122.8	65.8		27	0.000334665	0.000174145
Q9BRX8	[R].EEAADLSSLK.[S]	1xTMT6plex [K10]; 1xTMT6plex [N-Term]	1	1	0	1520.86	1.415	0.695518	27.5	88.5	125.3	152.16	29.17	22.25	0.6	12.2	27.5	126.4	437.2	88.5	136.2	81.5	171	113.5	125.3		78	8.56358e-06	5.8751e-05
P62753	[K].EEAAEYAK.[L]	1xTMT6plex [K8]; 1xTMT6plex [N-Term]	1	3	0	1368.74	0.967	0.999995	112.7	410.4	396.7	166.17	33.86	14.68	1.5	21.4	112.7	406.6	1957.4	410.4	565.7	282.1	396.7	345.7	463.4		43	0.000558916	0.000200533
Q96A26	[K].EEAAMK.[A]	1xTMT6plex [K6]; 1xTMT6plex [N-Term]	1	1	0	1136.64	0.832	0.999995	20.3	97.3	80.9	150.49	40.62	17.26	0.1	6.8	20.3	103.8	325.8	54	129.9	97.3	87.7	62.1	80.9		13	0.359071	0.0412583
O43242	[K].EEAATGGGSTGEADGK.[T]	1xTMT6plex [K16]; 1xTMT6plex [N-Term]	1	1	0	1894.94	0.75	0.999995	36.8	134.8	101.1	156.29	31.98	9.71	1.7	6.5	36.8	158.3	578.2	158.6	134.8	80.8	101.1	99.5	118.1		27	0.000127972	5.8751e-05
Q15149	[R].EEAAVDAQQQK.[R]	1xTMT6plex [K11]; 1xTMT6plex [N-Term]	1	1	0	1674.91																				NoQuanValues	11	0.00469805	0.000640073
Q12846	[K].EEADENYNSVNTR.[M]	1xTMT6plex [N-Term]	1	1	0	1769.81	2.426	0.0512378	18.4	23.2	56.2	152.78	40.59	21.16		1	8	42.3	225.5	23.2	28	11.5	65.9	56.2	42.8		51	7.95145e-06	5.8751e-05
Q14683	[K].EEADRYQR.[L]	1xTMT6plex [N-Term]	1	1	1	1295.65	1.969	0.25443	38.2	35.9	70.7	139.11	34.54	39.51		4.1	18.2	80.1	321.7	35.9	56	29.2	70.7	46.3	104.3		12	0.0276559	0.00354461
P35908	[K].EEAEALYHSK.[Y]	1xTMT6plex [K10]; 1xTMT6plex [N-Term]	1	1	0	1634.88	1.999	0.290486	92.4	165.8	331.5	166.92	27.27	75.56	1	19.2	92.4	292.8	1499.9	165.8	224.8	131	768.4	331.5	154.6		30	0.000884155	0.000269597
Q9Y4L1	[K].EEAEAPVEDGSQPPPPEPK.[G]	1xTMT6plex [K19]; 1xTMT6plex [N-Term]	1	1	0	2461.25	0.706	0.999995	37.2	146.4	103.5	161.21	8.46	9.6	2.6	7.5	37.2	149.3	630.3	168	146.4	144.9	110.7	91.4	103.5		34	0.000395657	0.000200533
P14314	[K].EEAEKPER.[E]	1xTMT6plex [K5]; 1xTMT6plex [N-Term]	1	1	0	1445.8	0.576	0.907931	21	118.8	68.4	166.61	31.29	8.09	0.5	6.2	21	87.7	420.3	118.8	127.8	67.2	78.3	68.4	68.2		9	0.120874	0.0125712
Q8TBE9	[K].EEAEIICDK.[V]	1xCarbamidomethyl [C7]; 1xTMT6plex [K9]; 1xTMT6plex [N-Term]	1	1	0	1564.83	0.778	0.999995	42.3	151	117.5	160.56	10.06	15.89	2.3	10	42.3	166.5	700.1	176.6	151	147.3	139.4	117.5	101.6		46	0.00019869	0.00011429
Q12873	[K].EEAENQEEKPEK.[N]	2xTMT6plex [K9; K12]; 1xTMT6plex [N-Term]	1	1	0	2147.14	1.099	0.999355	31.2	83.5	91.8	158.79	28.18	11.45	2.1	6.9	31.2	112.9	467.8	83.5	125.5	75.8	91.8	80.1	100.9		9	0.00279927	0.00035197
P08670	[R].EEAENTLQSFR.[Q]	1xTMT6plex [N-Term]	1	3	0	1552.78	0.567	0.889117	102.8	242.4	137.4	140.21	13.23	33.74		10.7	49.8	212.1	879.6	249	193.7	242.4	137.4	159.2	77.9		63	1.5705e-05	5.8751e-05
P08670	[R].EEAENTLQSFRQDVDNASLAR.[L]	1xTMT6plex [N-Term]	1	19	1	2622.3	1.793	0.396488	140.2	324.2	581.4	163.52	15.64	33.99	7.3	38.8	140.2	560.5	2535.7	396.5	293.5	324.2	581.4	389.4	787.8		28	6.72905e-06	5.8751e-05
Q15149	[K].EEAEREAR.[R]	1xTMT6plex [N-Term]	1	1	1	1218.63	2.139	0.161093	37.3	81.1	173.4	159.92	37.9	17.78	4	4.3	37.3	152.8	615	81.1	138	70	173.4	138.7	199		14	0.0207119	0.00290094
Q15149	[R].EEAERELER.[W]	1xTMT6plex [N-Term]	1	1	1	1389.72	2.044	0.333681	42.6	108.8	222.3	162.02	22.46	16.92	1	14.7	42.6	162.1	726.1	117.9	108.8	75	222.3	178.3	251.3		17	0.0311006	0.00399661
O75822	[K].EEAEVKPEVK.[I]	2xTMT6plex [K6; K10]; 1xTMT6plex [N-Term]	1	1	0	1845.09																				NoQuanValues	11	0.000912584	0.000269597
P40763	[K].EEAFGK.[Y]	1xTMT6plex [K6]; 1xTMT6plex [N-Term]	1	1	0	1138.65	0.534	0.844467	69	315.7	168.5	176.76	8.58	8.22	4.6	8.1	69	190	1294.9	342.6	288.5	315.7	192.8	168.5	166.9		30	0.140056	0.0149422
Q6NYC8	[K].EEAGAQGRPLR.[A]	1xTMT6plex [N-Term]	1	1	0	1412.78																				NoQuanValues	23	0.00274092	0.00035197
Q9NYZ3	[R].EEAKPGGDAAPSEALLVDIK.[L]	2xTMT6plex [K4; K20]; 1xTMT6plex [N-Term]	1	1	0	2697.53	0.375	0.262761	14.7	69.7	26.1	164.23	13.87	26.12	0.9	3.9	14.7	56.9	264.5	85.6	69.7	66.4	26.1	22.3	36.6		17	0.00140713	0.000300397
Q93009	[K].EEAIEHNYGGHDDDLSVR.[H]	1xTMT6plex [N-Term]	1	1	0	2285.06	1.336	0.863829	43.5	133.3	178.1	165.65	5.51	13.27	5.7	11.1	43.5	165	808.5	133.3	126.1	140.8	201.7	178.1	154.5		28	0.000105348	5.8751e-05
Q13526	[K].EEALELINGYIQK.[I]	1xTMT6plex [K13]; 1xTMT6plex [N-Term]	1	1	0	1978.13	0.904	0.999995	79.2	346.6	313.2	165.27	6.78	19.02	3.3	19.7	79.2	380.3	1688.6	388.2	346.6	345.2	316.4	221.4	313.2		53	5.61556e-06	5.8751e-05
Q9NQ86	[K].EEAITHFEK.[L]	1xTMT6plex [K9]; 1xTMT6plex [N-Term]	1	1	0	1561.86	0.808	0.999995	85	340.6	275.3	166.57	13.96	5.78	2.7	15.7	85	335	1592.7	396	340.6	299.9	285.1	275.3	254.4		6	0.0424346	0.00491111
Q9NUQ6	[K].EEAMEILTAR.[Q]	1xTMT6plex [N-Term]	1	1	0	1391.74	0.479	0.629218	77.4	187.3	89.7	146.77	8.7	13.5		4.1	47.6	125.8	681.2	194.1	163.9	187.3	89.7	92	71.3		40	0.00181147	0.000321709
P85037	[K].EEAPASPLRPLYPQISPLK.[I]	1xTMT6plex [K19]; 1xTMT6plex [N-Term]	1	1	0	2564.49																				NoQuanValues	26	0.000100841	5.8751e-05
P27695	[K].EEAPDILCLQETK.[C]	1xCarbamidomethyl [C8]; 1xTMT6plex [K13]; 1xTMT6plex [N-Term]	1	1	0	2004.07	0.868	0.999995	52.9	172.7	149.9	167.79	5.52	18.47	5	11.7	52.9	186.6	968.1	180.5	161.7	172.7	195.5	139.4	149.9		34	0.000185183	0.00011429
O75348	[K].EEAQAEIEQYR.[L]	1xTMT6plex [N-Term]	1	2	0	1594.79	0.934	0.999995	31.2	124.7	116.5	159.47	6.2	15.98	2	3	31.2	149.4	562.5	124.7	114.7	129.7	120.6	88.7	116.5		62	1.15191e-05	5.8751e-05
Q1KMD3	[K].EEAQPIVTK.[Y]	1xTMT6plex [K9]; 1xTMT6plex [N-Term]	1	1	0	1472.87	0.812	0.999995	44.7	179.9	146	154.85	9.38	21.08	0.4	12.5	44.7	185	672.7	179.9	206	172.8	148.9	99.5	146		47	0.000277706	0.00011429
Q8N3D4	[K].EEAQTSGVQEAETR.[V]	1xTMT6plex [N-Term]	1	1	0	1763.86	1.239	0.945222	15.5	28.5	35.3	143.11	9.85	13.37		3.5	6.2	38.7	166.9	28.5	28.5	23.9	35.3	36.8	28.4		64	1.67204e-06	5.8751e-05
Q5SW79	[R].EEAQWTPTK.[L]	1xTMT6plex [K9]; 1xTMT6plex [N-Term]	1	1	0	1547.85																				NoQuanValues	18	0.14152	0.0150976
Q99618	[K].EEARQPTETPVASQSSDKPSRDPETPR.[S]	1xTMT6plex [K18]; 1xTMT6plex [N-Term]	1	1	2	3453.76	0.621	0.972743	25.4	96.1	59.6	166.48	10.59	19.88	1.4	4.4	25.4	86.3	429	80.9	99.1	96.1	59.6	43.9	65.5		23	0.000519904	0.000200533
P14625	[K].EEASDYLELDTIK.[N]	1xTMT6plex [K13]; 1xTMT6plex [N-Term]	1	3	0	1984.05	0.629	0.974875	121.6	572.5	360.1	156.34	14.5	13.01	5.2	34.7	121.6	502.4	1909	572.5	598.8	451.7	411.3	317	360.1		96	1.7663e-07	5.8751e-05
P13010	[K].EEASGSSVTAEEAK.[K]	1xTMT6plex [K14]; 1xTMT6plex [N-Term]	1	5	0	1852.95	0.91	0.999995	136.8	519	472.5	166.06	31.02	4.98	7.1	25.9	136.8	483.2	2358.3	606.5	519	316	505.8	472.5	459.5		122	1.49122e-09	5.8751e-05
P13010	[K].EEASGSSVTAEEAKK.[F]	2xTMT6plex [K14; K15]; 1xTMT6plex [N-Term]	1	1	1	2210.21	1.22	0.964169	20.9	80.5	98.2	176.6	42.58	23.36	3.3	6.9	20.9	73.6	498	132.7	80.5	57.8	98.2	113.2	70		44	2.94607e-06	5.8751e-05
P25788	[R].EEASNFR.[S]	1xTMT6plex [N-Term]	1	4	0	1081.55	0.681	0.998562	145.6	705.1	480.4	166.02	5.84	15.78	3.9	39.8	145.6	612.9	2878.3	705.1	716	641.7	518.3	480.4	378.3		30	0.00951406	0.00141207
Q8IXT5	[K].EEASNSGYGSSINQDAGFHTNGTGHGNLRPR.[K]	1xTMT6plex [N-Term]	1	1	0	3459.62	0.755	0.999995	34	125.5	94.8	164.15	19.17	15.96	2.8	10	34	138.2	638.4	123.6	125.5	171	117.9	94.8	87.2		24	2.44585e-05	5.8751e-05
Q9UMZ2	[K].EEASPVPLTSNVGSTVK.[G]	1xTMT6plex [K17]; 1xTMT6plex [N-Term]	1	1	0	2173.21	0.705	0.999995	54.9	262.8	185.2	168.35	9.96	8.72	5.6	11.5	54.9	225.1	1130	226.8	275.8	262.8	188.9	160.3	185.2		31	0.000125798	5.8751e-05
P35240	[K].EEATMANEALMR.[S]	1xTMT6plex [N-Term]	1	1	0	1594.78	0.735	0.999995	8	11.7	8.6	132.39	24.27	17.64			1.3	8	48.4	9.1	14.9	11.7	9.6	6.7	8.6		31	0.0118044	0.00170689
Q9UNU6	[R].EEATQVLGEAR.[L]	1xTMT6plex [N-Term]	1	1	0	1431.76	1.009	0.999995	9.1	26.2	26.4	158.68	36.54	11.35	0.3	3	9.1	18.5	97.3	28.8	26.2	13.3	26.4	26	31.7		21	0.355939	0.0409798
Q8IU81	[R].EEAVAEGARR.[A]	1xTMT6plex [N-Term]	1	1	1	1316.71	2.693	0.0379611	31.1	62.9	169.4	160.77	19.24	51.03	0.8	8.9	31.1	111.8	488.5	62.9	72.9	49.2	169.4	89.1	267.9		23	0.00236875	0.000321709
O43491	[R].EEAVPEASPVTQAGASVITVETVIQENVGAQK.[I]	1xTMT6plex [K32]; 1xTMT6plex [N-Term]	1	1	0	3709.99	1.713	0.396816	62.1	80.5	137.8	152.05	5.11	28.58		9	30.2	127.7	728.5	74.2	80.5	81.6	141.3	80.3	137.8		37	2.78441e-07	5.8751e-05
Q1KMD3	[R].EEAYHSR.[S]	1xTMT6plex [N-Term]	1	4	0	1120.56	0.89	0.999995	23	44.7	39.8	150.6	15.1	10.77		2	12.2	43.1	241.1	44.7	52.4	38.7	36.8	39.8	45.4		14	0.0508554	0.00551404
P07602	[K].EECDRLGPGMADICK.[N]	2xCarbamidomethyl [C3; C14]; 1xTMT6plex [K15]; 1xTMT6plex [N-Term]	1	1	1	2209.08	0.993	0.999995	19.2	58.6	58.2	170.89	25.77	33.78	0.1	4.9	19.2	85.9	443.9	58.6	58.6	89.3	83.1	58.2	42.1		31	2.34653e-05	5.8751e-05
P07602	[K].EECDRLGPGMADICK.[N]	2xCarbamidomethyl [C3; C14]; 1xOxidation [M10]; 1xTMT6plex [K15]; 1xTMT6plex [N-Term]	1	1	1	2225.08																				NoQuanValues	8	0.00648864	0.000947467
P82675	[R].EECGPLPIVVASPR.[G]	1xCarbamidomethyl [C3]; 1xTMT6plex [N-Term]	1	1	0	1752.95																				NoQuanValues	36	0.000186725	0.00011429
P28072	[K].EECLQFTANALALAMER.[D]	1xCarbamidomethyl [C3]; 1xTMT6plex [N-Term]	1	1	0	2196.1	0.637	0.990405	88.2	164.9	105	146	15.29	22.26		6.5	47.7	162.9	811.8	155.1	164.9	205.7	128.5	105	81.8		41	0.000419864	0.000200533
P07237	[K].EECPAVR.[L]	1xCarbamidomethyl [C3]; 1xTMT6plex [N-Term]	1	7	0	1089.56	0.962	0.999995	166	630	606	165.89	8.83	15.6	3.2	33.7	166	751.1	3388.7	630	729.2	626	693.7	506	606		37	0.0201923	0.00281751
P46821	[K].EECPRPMSISPPDFSPK.[T]	1xCarbamidomethyl [C3]; 1xTMT6plex [K17]; 1xTMT6plex [N-Term]	1	1	0	2432.24	1.743	0.399932	33.8	37.3	65.1	140.96	21.1	19.36		2.7	17.2	66.1	283.1	37.3	33.8	50	66.1	45.8	65.1		32	6.46472e-05	5.8751e-05
Q9NQ88	[R].EECPVFTPPGGETLDQVK.[M]	1xCarbamidomethyl [C3]; 1xTMT6plex [K18]; 1xTMT6plex [N-Term]	1	1	0	2461.27	1.11	0.987924	30.2	58.2	64.6	154.45	10.8	12.73		1.2	12.3	74.5	402.6	58.2	50.7	63	64.6	52.7	67.4		22	0.030669	0.00391226
Q86UU1	[K].EECSSTESTQQEHEDAPSTK.[L]	1xCarbamidomethyl [C3]; 1xTMT6plex [K20]; 1xTMT6plex [N-Term]	1	1	0	2738.25	0.656	0.999995	41.2	50.8	33.3	144.15	38.27	35.17		0.5	22.6	75	348.2	50.8	82.5	40	52	26.6	33.3		37	1.52754e-05	5.8751e-05
Q66K14	[K].EEDACHLIIPLR.[E]	1xCarbamidomethyl [C5]; 1xTMT6plex [N-Term]	1	1	0	1694.91	0.852	0.999995	50.8	197.1	167.9	167.87	6.61	17.37	1.3	13.4	50.8	209.1	1031.2	213.3	187.3	197.1	167.9	168.5	122.2		26	0.00069415	0.000269597
Q66K14	[K].EEDACHLIIPLREVTIVEK.[A]	1xCarbamidomethyl [C5]; 1xTMT6plex [K19]; 1xTMT6plex [N-Term]	1	1	1	2722.52	1.394	0.780421	25.9	83.8	116.9	167.59	11.32	20.78	1	3.7	25.9	118.4	550.2	101.2	83.8	83.4	116.9	83.1	125.9		12	0.0173802	0.0024625
Q9Y5K5	[K].EEDAFHFVSYVPVNGR.[L]	1xTMT6plex [N-Term]	1	1	0	2095.04	0.779	0.999995	63.3	237.3	184.8	164.97	10.24	16.57	1.9	8.1	63.3	235.4	1078.9	254.1	237.3	207	184.8	147.3	206		29	0.000541404	0.000200533
Q9UKX7	[K].EEDAFYSK.[K]	1xTMT6plex [K8]; 1xTMT6plex [N-Term]	1	1	0	1446.75	0.739	0.999995	111.6	272.7	201.6	143.89	2.88	9.1		20.4	55.6	223.9	1067.9	285.2	270.4	272.7	225.8	189.1	201.6		33	0.00246886	0.000321709
Q8WVM0	[K].EEDDAENYRL.[-]	1xTMT6plex [N-Term]	1	1	1	1482.69	0.79	0.999995	28.7	85.5	67.5	159.21	15.03	4.74	0.9	5	28.7	79.4	355.2	92.7	85.5	68.6	67.5	71.3	64.9		27	0.00969453	0.00141207
P27797	[K].EEDEEEDVPGQAK.[D]	1xTMT6plex [K13]; 1xTMT6plex [N-Term]	1	1	0	1932.94	1.026	0.999995	61.6	296.7	304.4	166.87	35.16	22.91	7.3	25	61.6	314.7	1496	457.4	296.7	232.9	304.4	204.4	322		34	0.0003417	0.000174145
Q9H2G2	[K].EEDEEEETENSLPIPASK.[R]	1xTMT6plex [K18]; 1xTMT6plex [N-Term]	1	1	0	2504.23	2.163	0.202518	33.9	78	168.8	163.26	19.64	51.69	3.9	10.3	33.9	169.5	728.2	104.1	78	73	168.8	97.9	286.6		23	0.000436344	0.000200533
Q9H1E3	[K].EEDEEPESPPEK.[K]	1xTMT6plex [K12]; 1xTMT6plex [N-Term]	1	1	0	1872.91																				NoQuanValues	15	0.0348322	0.00429388
P49368	[R].EEDFTR.[I]	1xTMT6plex [N-Term]	1	1	0	1025.51	1.412	0.821247	36.8	127	179.4	164.81	20.53	27.16	3.7	10.3	36.8	170.7	771.4	154.7	127	102.2	179.4	147.7	249.8		16	0.397695	0.0464459
Q8WU68	[R].EEDGERAVAELSNR.[W]	1xTMT6plex [N-Term]	1	1	1	1803.9																				NoQuanValues	7	0.406084	0.0471038
Q13263	[K].EEDGSLSLDGADSTGVVAK.[L]	1xTMT6plex [K19]; 1xTMT6plex [N-Term]	1	10	0	2308.19	0.823	0.999995	174	807.9	665.3	161.15	10.32	15.19	12.6	36.9	174	741.6	3082.3	807.9	858.2	699.1	713.4	527.5	665.3		50	5.87526e-08	5.8751e-05
Q96B23	[K].EEDGSVELESQVQK.[D]	1xTMT6plex [K14]; 1xTMT6plex [N-Term]	1	1	0	2035.06																				NoQuanValues	16	0.00100012	0.000269597
Q9Y696	[K].EEDKEPLIELFVK.[A]	2xTMT6plex [K4; K13]; 1xTMT6plex [N-Term]	1	2	1	2276.34	1.167	0.960125	68	252.3	294.4	161.47	23.2	18.59	0.6	6.6	68	328.6	1277	252.3	328.2	207.7	307.9	214.3	294.4		7	0.00053653	0.000200533
O60313	[K].EEDLAALRHEIELR.[M]	1xTMT6plex [N-Term]	1	1	1	1923.05	1.463	0.699609	53.9	182.7	267.2	160.13	19.85	26.11	2.4	17.4	53.9	238.1	975.1	194.6	182.7	131.3	267.2	178.9	306.9		24	0.000212279	0.00011429
Q63HN8	[R].EEDLAPFSLRK.[R]	1xTMT6plex [K11]; 1xTMT6plex [N-Term]	1	1	1	1763.01	1.29	0.915087	36.3	108.7	140.2	158.01	14.17	29.57	0.8	9.2	36.3	140.5	558.1	108.7	120	90.2	140.2	97.2	179.4		13	0.26479	0.0296619
Q92598	[K].EEDLEDK.[N]	1xTMT6plex [K7]; 1xTMT6plex [N-Term]	1	1	0	1335.7	1.931	0.327734	60.8	171.8	331.7	166.32	20.27	28.96	2.2	10.2	60.8	251.3	1168.6	171.8	198	130.9	331.7	210.1	384.4		32	0.0269153	0.00343547
Q9NP80; P22314	[KR].EEDIGK.[RN]	1xTMT6plex [K6]; 1xTMT6plex [N-Term]	2	2	0	1148.66	2.124	0.164156	123.8	296.7	630.1	167.15	28.89	21.89	4.5	23.7	123.8	442.8	2202.6	296.7	456.2	274.9	630.1	443.6	690.5	NotUnique	27	0.199891	0.0221429
P35520	[K].EEDLTEK.[K]	1xTMT6plex [K7]; 1xTMT6plex [N-Term]	1	1	0	1321.73	1.23	0.93994	53	227.1	279.3	161.37	19.76	14.48	1.5	15.6	53	249.6	1022.4	227.1	292	199.9	279.3	219	289.3		33	0.0204501	0.00287263
Q969E8	[K].EEDIVEDGWTIVRR.[K]	1xTMT6plex [N-Term]	1	1	1	1946.02																				NoQuanValues	14	0.0663729	0.00681064
O95861	[K].EEDLVVWVDPLDGTK.[E]	1xTMT6plex [K15]; 1xTMT6plex [N-Term]	1	1	0	2173.18	0.575	0.910201	85.3	216.7	124.5	147.3	15.74	5.53		10.6	45.8	159.1	835	216.7	227.1	167.1	130.3	124.5	116.6		28	0.000596176	0.000200533
P29083	[K].EEDMLELLK.[F]	1xTMT6plex [K9]; 1xTMT6plex [N-Term]	1	1	0	1577.89	0.659	0.999995	25.8	49.4	32.5	141.89	10.5	13.77		1.9	16.4	40.6	201.8	54	49.4	43.7	35.3	26.8	32.5		24	0.00136503	0.000300397
Q9UHD1	[K].EEDNDEIK.[I]	1xTMT6plex [K8]; 1xTMT6plex [N-Term]	1	1	0	1449.75	0.999	0.999995	38.2	148.2	148.1	169.86	20.05	45.12	3.4	3.7	38.2	140.1	731.6	148.2	184.1	123.5	148.1	79.4	211.3		38	0.010445	0.00149669
O43747	[R].EEDNTYR.[C]	1xTMT6plex [N-Term]	1	1	0	1155.55	1.113	0.983404	17.9	31.6	35.1	144.49	34.82	6.05		2.9	9.3	34.5	169.3	31.6	45.4	22.5	35.1	31.6	35.3		34	0.0105746	0.00149669
Q15050	[R].EEDQEEAAK.[R]	1xTMT6plex [K9]; 1xTMT6plex [N-Term]	1	1	0	1506.77	0.8	0.999995	59.8	130	104	142.77	20.34	36.82		12.5	28.1	127.5	581	130	146	96.5	104	67.9	145.9		47	0.000141719	0.00011429
P53618	[K].EEDRPPLR.[G]	1xTMT6plex [N-Term]	1	1	0	1240.68	0.697	0.999995	155.9	352.7	245.9	141.85	17.08	47.31		17.6	78.7	308.8	1365.4	397.2	352.7	280.9	245.9	294.1	100.2		16	0.243198	0.027146
Q9Y5K6	[K].EEDSANLKPSELKK.[D]	3xTMT6plex [K8; K13; K14]; 1xTMT6plex [N-Term]	1	1	1	2504.47																				NoQuanValues	1	0.00111185	0.000269597
P15924	[K].EEDTSGYR.[A]	1xTMT6plex [N-Term]	1	1	0	1185.56	0.509	0.824586	56	160.3	81.6	144.95	43.95	18.17		7.8	29.6	105.7	523.6	160.3	187.4	70.4	84.7	81.6	59.6		45	0.00164455	0.000300397
P15924	[K].EEDTSGYRAQIDNLTR.[E]	1xTMT6plex [N-Term]	1	1	1	2097.04	0.932	0.999995	44.5	72.2	67.2	140.6	29.92	80.95		4.8	24.3	81.4	364.3	79.5	72.2	42.8	67.2	51.5	214.4		7	0.0402883	0.00473962
Q5TBB1	[KR].EEDYIR.[YQ]	1xTMT6plex [N-Term]	1	1	0	1053.54	0.845	0.999995	59.6	208	175.8	167.33	11.71	7.02	0.4	12.3	59.6	187.4	970.6	216.4	208	172.5	175.8	155.6	176.6		25	0.196079	0.0217478
Q9H825	[K].EEEAAAR.[K]	1xTMT6plex [N-Term]	1	1	0	1004.52																				ExcludedByMethod	16	0.20478	0.022673
O60437	[K].EEEAALAAK.[F]	1xTMT6plex [K9]; 1xTMT6plex [N-Term]	1	2	0	1389.8	0.669	0.995519	72.9	162.5	108.7	144.59	9.61	11.87		8.7	40	132.8	658.7	188.7	162.5	158.7	129.1	103.5	108.7		47	0.000202842	0.00011429
Q8N264	[K].EEEAGVK.[E]	1xTMT6plex [K7]; 1xTMT6plex [N-Term]	1	1	0	1219.69	0.724	0.999995	69.9	144.2	104.4	144.34	29.55	11.83		6.9	32.6	149.7	672.4	119.9	144.2	210.1	104.4	119.1	94.2		29	0.19893	0.0219392
P14625	[R].EEEAIQLDGLNASQIR.[E]	1xTMT6plex [N-Term]	1	1	0	2015.06	1.321	0.830668	54.6	149.3	197.2	164.9	15.03	42.8	2.5	17.4	54.6	216.2	1021.6	163.6	120.9	149.3	197.2	107.9	272.5		58	7.66195e-06	5.8751e-05
Q8N3F8	[K].EEEAPAAPSLATSPALGHPESTPK.[S]	1xTMT6plex [K24]; 1xTMT6plex [N-Term]	1	1	0	2845.5	0.915	0.999995	71.9	290.7	266	161.84	16.06	20.18	4.4	22.2	71.9	268	1203.7	307.8	290.7	224.4	301.2	199.6	266		49	2.18879e-06	5.8751e-05
Q9H425	[K].EEEASFWK.[I]	1xTMT6plex [K8]; 1xTMT6plex [N-Term]	1	1	0	1483.78	0.928	0.999995	24.9	54	50.2	147.62	8.64	15.75		2.2	12.7	48.8	247.3	56.8	54	47.9	50.7	37.8	50.2		24	0.00309017	0.00035197
P35241	[K].EEEATEWQHK.[A]	1xTMT6plex [K10]; 1xTMT6plex [N-Term]	1	2	0	1744.89	1.008	0.999995	52.6	159.4	160.7	159.7	7.67	12.78	4.7	11.3	52.6	172.2	756.3	159.4	140.3	161.9	166	130	160.7		21	0.000384157	0.000200533
Q13162	[R].EEECHFYAGGQVYPGEASR.[V]	1xCarbamidomethyl [C4]; 1xTMT6plex [N-Term]	1	1	0	2415.09																				NoQuanValues	66	4.40525e-08	5.8751e-05
Q9H444	[K].EEEDDDMK.[E]	1xTMT6plex [K8]; 1xTMT6plex [N-Term]	1	1	0	1468.69	1.04	0.999995	30.7	105	109.2	168.19	24	32.62	2.1	5	30.7	108.1	554.4	105	120.1	73.3	109.2	71.5	141.4		31	0.103469	0.0107541
Q96JP5	[K].EEEDDSALPQEVSIAASRPSR.[G]	1xTMT6plex [N-Term]	1	1	0	2515.25																				NoQuanValues	47	3.26725e-05	5.8751e-05
Q7Z5K2	[K].EEEDEELDLNK.[A]	1xTMT6plex [K11]; 1xTMT6plex [N-Term]	1	1	0	1820.92	1.037	0.999995	40.8	126	130.7	167.81	16.62	20.32	0.5	6.3	40.8	137.9	697.8	152.2	126	109.6	130.7	99.3	150.4		51	1.28131e-05	5.8751e-05
P55735	[K].EEEDGQWK.[E]	1xTMT6plex [K8]; 1xTMT6plex [N-Term]	1	2	0	1478.75	0.786	0.999995	55.8	210.4	165.4	170.65	14	12.75	3.1	16.9	55.8	204.1	1135	265.5	209.8	210.4	202.8	162.2	165.4		27	0.00623206	0.000913221
P08238	[K].EEEDKDDEEKPK.[I]	3xTMT6plex [K5; K10; K12]; 1xTMT6plex [N-Term]	1	1	1	2407.3																				NoQuanValues	23	0.000247342	0.00011429
Q9Y4E1; Q641Q2	[K].EEEDIEDIEENTRPK.[R]	1xTMT6plex [K15]; 1xTMT6plex [N-Term]	2	1	0	2304.16	1	0.999995	59.1	173.9	174	161.92	22.02	11.69	1.6	11.7	59.1	196	881.4	249.1	172.9	173.9	174	142.1	176.5	NotUnique	59	2.35571e-07	5.8751e-05
P49407	[K].EEEEDGTGSPQLNNR.[-]	1xTMT6plex [N-Term]	1	1	0	1903.88	2.3	0.163693	52.1	52.2	120	142.25	36.9	25.16		5.7	29.4	92.6	438.4	72	52.2	33.3	120	77.7	129		91	1.02e-08	5.8751e-05
O43719	[K].EEEEDTYEK.[V]	1xTMT6plex [K9]; 1xTMT6plex [N-Term]	1	1	0	1629.79	0.984	0.999995	44.2	104.4	102.7	149.25	39.38	19.56		3.6	24	81.6	443.5	117.5	104.4	50.1	102.7	82.7	122.9		56	0.0001226	5.8751e-05
Q14165	[K].EEEEEEEEYDEGSNLK.[K]	1xTMT6plex [K16]; 1xTMT6plex [N-Term]	1	1	0	2416.09																				NoQuanValues	49	2.69403e-05	5.8751e-05
Q96L12	[R].EEEEEELLSGK.[I]	1xTMT6plex [K11]; 1xTMT6plex [N-Term]	1	1	0	1749.92																				NoQuanValues	8	0.206774	0.0230689
Q96ER3	[K].EEEEEVAGGDCIGSTVYSK.[H]	1xCarbamidomethyl [C11]; 1xTMT6plex [K19]; 1xTMT6plex [N-Term]	1	1	0	2517.21	0.862	0.999995	22.7	77.5	66.8	165.11	13.8	21.47	0.3	6.9	22.7	95.1	439.8	86.8	65.7	77.5	88.9	66.8	59.3		38	4.66439e-06	5.8751e-05
P82970	[K].EEEEGKEEDEIK.[E]	2xTMT6plex [K6; K12]; 1xTMT6plex [N-Term]	1	1	1	2151.13	0.181	0.000821607	91.4	315.9	57.1	146.93	11.97	105.93		10.5	46.5	179.8	904.9	379.4	305.7	315.9	57.1	167.3	7.4		14	0.00437816	0.000494316
Q9NS23	[R].EEEEHLR.[Q]	1xTMT6plex [N-Term]	1	1	0	1170.6																				NoQuanValues	34	0.00165506	0.000300397
P56277	[K].EEEENLTRK.[S]	1xTMT6plex [K9]; 1xTMT6plex [N-Term]	1	1	1	1605.88																				NoQuanValues	7	0.0970821	0.0100179
O43390	[K].EEEEPMDTSSVTHTEHYK.[T]	1xTMT6plex [K18]; 1xTMT6plex [N-Term]	1	1	0	2607.23	0.624	0.981168	58.4	291.6	182	162.59	28.1	22.09	4.9	14.5	58.4	238.8	1050.8	176.2	311.4	291.6	210.4	133.7	182		24	2.29309e-05	5.8751e-05
O43390	[K].EEEEPMDTSSVTHTEHYK.[T]	1xOxidation [M6]; 1xTMT6plex [K18]; 1xTMT6plex [N-Term]	1	1	0	2623.22	0.804	0.999995	94.3	283.7	228	157.09	24.46	25.39	1.5	14.5	94.3	223.2	997.2	202	334.5	283.7	276.1	163.5	228		33	3.63037e-05	5.8751e-05
Q14152	[K].EEEEQRRAEEQMLK.[E]	1xTMT6plex [K14]; 1xTMT6plex [N-Term]	1	1	2	2263.18																				NoQuanValues	4	0.00679905	0.00100924
Q15653	[K].EEEESEEDWK.[L]	1xTMT6plex [K10]; 1xTMT6plex [N-Term]	1	1	0	1767.83	0.653	0.993329	66.5	164	107.1	146.47	11.35	1.21		6.6	30.9	143.1	676.5	188.9	164	151.5	106.9	107.1	109.2		60	1.47889e-05	5.8751e-05
O75400	[K].EEEESQPAKK.[T]	2xTMT6plex [K9; K10]; 1xTMT6plex [N-Term]	1	1	1	1862.05	1.85	0.248036	90.1	243.1	449.8	166.25	32.76	39.12	2.2	20.9	90.1	350.1	1674.2	243.1	270.5	136.2	449.8	262.5	605.8		14	0.000596176	0.000200533
Q15149	[K].EEEEVGFDWSDRNTNMTAK.[K]	1xTMT6plex [K19]; 1xTMT6plex [N-Term]	1	1	1	2716.29	1.745	0.403086	10.9	46.4	81	159.48	20.41	28.87	0.1	4.3	10.9	72.5	264.1	46.2	64.8	46.4	81	46.5	81.7		30	0.000404112	0.000200533
Q16204	[K].EEEFLTNELSR.[K]	1xTMT6plex [N-Term]	1	1	0	1595.81	0.49	0.786134	20.1	40.9	20	133.55	12.16	25.94		3.4	11.6	34.6	141.2	47.1	40.9	37.1	20	21.5	12.7		39	0.00030294	0.000174145
P98170	[K].EEEFVEEFNR.[L]	1xTMT6plex [N-Term]	1	1	0	1556.74	0.595	0.946197	49.5	233.7	139	165.08	13.46	20.98	2.9	7.7	49.5	203.7	923	289.7	233.7	229.1	139	146.1	96.7		26	0.00163412	0.000300397
P29144	[K].EEEGESPLDSLAETFWETTK.[W]	1xTMT6plex [K20]; 1xTMT6plex [N-Term]	1	1	0	2756.36	1.108	0.994053	36.9	61	67.7	141.08	12.94	7.43		3.5	21	64.9	298.6	69.2	61	53.4	71.3	61.5	67.7		43	6.19011e-06	5.8751e-05
Q9UEE9	[K].EEEGIGEELAIHNR.[G]	1xTMT6plex [N-Term]	1	1	0	1824.93	0.793	0.999995	51.1	195.6	155	163.7	16.01	10.32	3.6	14.3	51.1	185.7	873.6	250.8	195.6	189.1	155	129.1	155.4		61	5.58957e-06	5.8751e-05
O60684	[R].EEEGIQLRK.[Q]	1xTMT6plex [K9]; 1xTMT6plex [N-Term]	1	1	1	1559.92	1.513	0.565116	30.9	109.9	166.3	164.99	15	32.34	6.5	9.5	30.9	163.8	735.9	113.7	109.9	85.3	166.3	137.5	252.8		12	0.0208443	0.00292196
Q9UNP9	[K].EEEGSEPPK.[A]	1xTMT6plex [K9]; 1xTMT6plex [N-Term]	1	1	0	1459.77	0.95	0.999995	54.2	101.4	96.3	142.77	32.4	14.69		4.2	28.5	102.9	467.6	127.6	101.4	64.5	96.3	79.1	106.4		26	0.00489985	0.000640073
P41252	[K].EEEGTGVVHQAPYFGAEDYR.[V]	1xTMT6plex [N-Term]	1	1	0	2483.17	1.131	0.992744	35.7	117.4	132.8	165.84	0.68	31.88	0.5	8.8	35.7	137.4	653.4	117.6	117.4	116.1	132.8	142.5	73.9		38	2.9399e-05	5.8751e-05
Q9Y3A4	[K].EEEGVPDEEGWVK.[V]	1xTMT6plex [K13]; 1xTMT6plex [N-Term]	1	1	0	1960.99	0.218	0.0220409	46.9	196.8	42.9	160.79	11.91	12	0	9	46.9	127.6	592.1	229.7	196.8	182.5	42.9	40.9	51.1		58	8.9698e-06	5.8751e-05
Q9Y618	[K].EEEKPEVENDK.[E]	2xTMT6plex [K4; K11]; 1xTMT6plex [N-Term]	1	1	0	2033.1	1.014	0.999995	27.2	132.1	133.9	165.94	24.57	10.47	3.1	11.4	27.2	147.3	674.7	132.1	179	111.5	154.5	126.6	133.9		9	0.044381	0.00506062
P63261	[M].EEEIAALVIDNGSGMCK.[A]	1xAcetyl [N-Term]; 1xCarbamidomethyl [C16]; 1xTMT6plex [K17]	1	6	0	2107.02																				NoQuanValues	115	5.86909e-09	5.8751e-05
P63261	[M].EEEIAALVIDNGSGMCK.[A]	1xAcetyl [N-Term]; 1xCarbamidomethyl [C16]; 1xOxidation [M15]; 1xTMT6plex [K17]	1	13	0	2123.02	0.664	0.995702	24.5	141.6	94.1	154.46	32.81	16.79	5	8.7	24.5	82.2	341.7	141.6	154	77.9	94.1	88.7	120.3		103	2.55844e-08	5.8751e-05
O75937	[R].EEEIEAQEK.[A]	1xTMT6plex [K9]; 1xTMT6plex [N-Term]	1	1	0	1562.83	1.169	0.97863	21	79	92.3	168.52	10.75	14.29	0.9	9.6	21	76.5	417.4	82.4	79	66.9	92.3	71.5	93.1		38	0.000268664	0.00011429
P41252	[K].EEEIEFLYNENTVR.[E]	1xTMT6plex [N-Term]	1	1	0	2014	1.105	0.989016	26.9	74	81.8	151.26	17.46	20.13	0.5	4.2	26.9	104	346.2	74	93.9	67.7	100.4	81.8	67.1		8	0.0143105	0.00223665
Q86YM7	[K].EEEIER.[L]	1xTMT6plex [N-Term]	1	2	0	1033.54	1.091	0.995519	125.9	229.3	250.2	141.9	16.2	17.43		15.7	65.5	242.3	1095.7	229.3	253.1	182.6	262.5	250.2	186.8		29	0.170749	0.0185423
Q14978	[R].EEEIEVDSR.[V]	1xTMT6plex [N-Term]	1	1	0	1334.66	1.363	0.842341	38.6	89.2	121.6	161.05	21.96	56.82	2.4	6.2	38.6	128.2	564.6	126.6	89.2	87.2	121.6	82.2	245.2		54	0.000531712	0.000200533
P29728	[K].EEELEVSFEPPK.[W]	1xTMT6plex [K12]; 1xTMT6plex [N-Term]	1	1	0	1891.01	0.93	0.999995	20.4	87.5	81.4	164.53	15.64	16.74	0.4	2.7	20.4	85.3	373.9	87.5	90	66.8	105.6	81.4	78.7		5	0.0391193	0.00455445
Q86UP2	[K].EEELNAIRTENSSLTK.[E]	1xTMT6plex [K16]; 1xTMT6plex [N-Term]	1	1	1	2292.24																				NoQuanValues	27	0.000419864	0.000200533
O95396	[R].EEELNSLK.[Q]	1xTMT6plex [K8]; 1xTMT6plex [N-Term]	1	1	0	1419.81	1.322	0.871024	36.7	59.2	78.3	143.93	16.32	41.33		6	17.4	77.4	357.1	77	59.2	58.2	78.3	56.8	127.3		27	0.00262823	0.000321709
P35749; P35579; Q7Z406	[K].EEELQAALAR.[LVA]	1xTMT6plex [N-Term]	3	1	0	1358.75	1.366	0.875231	46.9	74.7	102.1	138.41	14.56	20.58		2.8	21.3	103	388.2	74.7	87.3	65.3	126.6	102.1	83.9	NotUnique	79	7.4291e-05	5.8751e-05
Q7KYR7	[K].EEELQVK.[E]	1xTMT6plex [K7]; 1xTMT6plex [N-Term]	1	1	0	1332.78	1.543	0.662111	26.1	71	109.6	162.62	14.91	10.85	0.6	5.3	26.1	105.5	454.5	71	79.3	58.7	120.9	109.6	97.2		24	0.0184915	0.00253649
Q13464	[K].EEEISNLK.[A]	1xTMT6plex [K8]; 1xTMT6plex [N-Term]	1	1	0	1419.81	1.115	0.994042	80.1	150.4	167.7	136.55	23.49	13.65		13.7	35.8	179.1	676.4	150.4	180.2	111.2	182.9	139	167.7		48	0.000484281	0.000200533
O14776	[K].EEEMTEEEK.[A]	1xTMT6plex [K9]; 1xTMT6plex [N-Term]	1	1	0	1611.78	1.069	0.994042	9.5	38.3	41	167.44	35.35	33.33	0.3	1.5	9.5	38.1	183.4	38.3	57.8	28.9	51	25.2	41		42	0.000291852	0.00011429
Q96JP5	[K].EEENEIREDEEPPRK.[R]	1xTMT6plex [K15]; 1xTMT6plex [N-Term]	1	1	2	2357.2																				NoQuanValues	10	0.00396417	0.000494316
Q9H814	[K].EEENGQGHLK.[R]	1xTMT6plex [K10]; 1xTMT6plex [N-Term]	1	2	0	1598.85	0.75	0.999995	46.2	215.9	161.9	173.99	11.63	23.02	1.8	12.1	46.2	183.8	1071.7	228.8	215.9	181.8	161.9	122.3	195.9		18	0.000947329	0.000269597
Q9H479	[K].EEENTVGR.[R]	1xTMT6plex [N-Term]	1	1	0	1162.59	0.993	0.999995	23.2	45.9	45.5	144.63	35.12	7.01		4	9.5	56.8	250.5	45.9	74.3	39.2	45.5	40.4	45.9		38	0.000983878	0.000269597
Q9NWA0	[R].EEENYSFLPLVHNIIK.[C]	1xTMT6plex [K16]; 1xTMT6plex [N-Term]	1	1	0	2403.33	1.074	0.999995	51.7	85.6	92	144.13	17.69	33.4		9.7	26.6	100.6	491.7	111.9	85.6	81.6	92	72.9	138.6		33	6.34936e-05	5.8751e-05
Q9UPR3	[K].EEEPDPEPPPVTPQVGEGRK.[S]	1xTMT6plex [K20]; 1xTMT6plex [N-Term]	1	1	1	2645.38																				NoQuanValues	25	0.102822	0.0107371
P82979	[K].EEEPPEK.[T]	1xTMT6plex [K7]; 1xTMT6plex [N-Term]	1	1	0	1315.71																				NoQuanValues	25	0.0683888	0.00708374
Q9BY43	[K].EEEPSVK.[L]	1xTMT6plex [K7]; 1xTMT6plex [N-Term]	1	1	0	1275.72	0.871	0.999995	50.1	225.9	196.9	160.92	21.13	22.1	2	13.1	50.1	202.7	854.6	225.9	282.3	185.1	225.7	143.5	196.9		42	0.00437816	0.000494316
Q96FZ2	[K].EEEPVAK.[R]	1xTMT6plex [K7]; 1xTMT6plex [N-Term]	1	1	0	1259.72	0.581	0.944033	41.1	74.7	43.4	118.04	58.64	17.51		15	8.4	256	112.3	106.8	26.2	74.7	43.4	32	44.8		14	0.419829	0.0488258
Q9Y520	[K].EEEPVFTR.[Q]	1xTMT6plex [N-Term]	1	1	0	1235.65	0.769	0.999995	17.8	85	65.3	165.24	18.46	22.77	0.4	2.3	17.8	80	350.4	64.3	85	93.2	72.7	65.3	45.7		27	0.1527	0.0165516
P61081	[K].EEESAGGTK.[G]	1xTMT6plex [K9]; 1xTMT6plex [N-Term]	1	1	0	1365.73	1.188	0.974684	63.5	79.2	94.1	140.94	11.09	59.82		1.3	35.3	114.2	496.5	87.2	69.8	79.2	91.6	94.1	239.8		48	0.000130178	5.8751e-05
Q6WCQ1	[K].EEESAMSSDR.[M]	1xTMT6plex [N-Term]	1	1	0	1369.61	0.588	0.956921	19	38.9	22.9	143.38	37.37	35.57		1.6	8.9	40.7	177.3	38.9	63.4	31.5	40	22.9	22.2		45	0.000475857	0.000200533
Q14839	[K].EEESIEGEK.[E]	1xTMT6plex [K9]; 1xTMT6plex [N-Term]	1	1	0	1507.79	1.451	0.686598	72.3	107.2	155.5	142.8	27.97	11.72		7.2	36.6	143	643.4	107.2	135	75.7	176.3	139.6	155.5		53	0.000144742	0.00011429
Q15042	[K].EEESLENISSVK.[K]	1xTMT6plex [K12]; 1xTMT6plex [N-Term]	1	1	0	1821.98	0.758	0.999995	36.2	219.6	166.5	154.73	29.03	18.98	3.1	14.4	36.2	248.3	815.5	219.6	280.1	153.7	225.6	163.2	166.5		22	0.00716888	0.00103625
Q9UM54	[K].EEESQQQAVLEQERR.[D]	1xTMT6plex [N-Term]	1	1	1	2088.05	1.247	0.903884	15.5	42.8	53.3	167.91	16.75	21.39	0.7	3.4	15.5	63.1	310.4	33.3	46.6	42.8	73.1	49.7	53.3		53	4.0582e-06	5.8751e-05
Q7Z6E9	[K].EEESSGNISK.[D]	1xTMT6plex [K10]; 1xTMT6plex [N-Term]	1	1	0	1537.81																				NoQuanValues	27	0.00208165	0.000321709
P53985	[K].EEETSIDVAGKPNEVTK.[A]	2xTMT6plex [K11; K17]; 1xTMT6plex [N-Term]	1	1	0	2533.4	2.066	0.232462	49.9	42.6	88	143.82	25.4	11.01		6.1	31.3	79.6	421.2	42.6	54.4	32.5	103.7	88	84.7		9	0.00431662	0.000494316
Q96CS3	[K].EEEVQQQK.[L]	1xTMT6plex [K8]; 1xTMT6plex [N-Term]	1	1	0	1475.81	2.014	0.309614	88.4	81.7	164.5	144.06	19.96	28.23		6.4	50.7	154.1	756.3	81.7	108.5	75.1	212.2	164.5	118.9		24	0.000912584	0.000269597
Q9Y6W5	[K].EEEVSLQGINTR.[K]	1xTMT6plex [N-Term]	1	1	0	1603.85	0.414	0.521606	13.8	34.2	14.2	151.29	19.38	35.35		1.9	7	27	154.2	34.2	31.4	44.9	14.2	18.8	8.9		59	0.000106736	5.8751e-05
Q9Y6W5	[K].EEEVSLQGINTRK.[A]	1xTMT6plex [K13]; 1xTMT6plex [N-Term]	1	1	1	1961.11	1.638	0.48938	68	217.2	355.7	162.9	2.08	42.37	5.2	16.8	68	339.6	1420.2	220.2	217.2	211.4	355.7	197.8	493.3		27	0.00184733	0.000321709
P46821	[R].EEEYEPEK.[M]	1xTMT6plex [K8]; 1xTMT6plex [N-Term]	1	1	0	1510.77	2.169	0.162311	40.3	97.3	211	168.09	24.86	51.27	3.8	6.1	40.3	146.8	746.6	97.3	101.4	62.1	211	123.4	357.4		35	0.000718285	0.000269597
Q92616	[R].EEFAIMQTPAGELYDK.[S]	1xTMT6plex [K16]; 1xTMT6plex [N-Term]	1	1	0	2300.19	1.096	0.987924	31.8	98.2	107.7	161.18	1.82	14.55	4.1	4.1	31.8	121.3	518.2	95.3	98.5	98.2	127.6	95.9	107.7		16	0.0355911	0.0043702
O75746	[K].EEFAQSAIR.[Y]	1xTMT6plex [N-Term]	1	1	0	1279.68	1.227	0.935954	31.4	53.2	65.2	146.46	8.18	39.88		6.3	17.9	55.1	304	48.9	57.7	53.2	76.9	65.2	32.2		49	0.0151072	0.00229129
O00299	[R].EEFASTCPDDEEIELAYEQVAK.[A]	1xCarbamidomethyl [C7]; 1xTMT6plex [K22]; 1xTMT6plex [N-Term]	1	1	0	3031.45	0.819	0.999995	19.9	33	27	151.37	14.63	23.1		2.5	11.4	34.5	209.6	33	28.4	38.1	27.9	27	17.8		84	9.17621e-08	5.8751e-05
Q9UMX0; Q9UHD9	[K].EEFAVPENSSVQQFK.[E]	1xTMT6plex [K15]; 1xTMT6plex [N-Term]	2	1	0	2197.15	0.435	0.40937	132.2	584.5	254	183.64	34.41	18.5	3.4	11.3	132.2	305.6	2629	591.3	295.6	584.5	254	309.5	214	NotUnique	47	7.56307e-05	5.8751e-05
P11142	[K].EEFEHQQK.[E]	1xTMT6plex [K8]; 1xTMT6plex [N-Term]	1	5	0	1532.81	1.06	0.983404	293.6	1002.5	1063	164.79	5.62	20.38	18.2	62.6	293.6	1259.5	5680.8	1002.5	1102.8	1001.5	1063	798.3	1210.1		12	0.00521673	0.000708427
Q9Y478	[K].EEFLAWQHDLEVNDK.[A]	1xTMT6plex [K15]; 1xTMT6plex [N-Term]	1	1	0	2331.2	0.896	0.999995	58	121.4	108.8	141.93	6.21	9.87		4.4	27.5	122.3	516.1	121.4	122.6	109.4	108.8	91.8	110.2		9	0.0195644	0.00273489
Q9BS26	[K].EEFPNENQVVFAR.[V]	1xTMT6plex [N-Term]	1	2	0	1807.92	0.832	0.999995	70.6	260	216.4	164.26	8.19	8.07	4.1	20.4	70.6	283.8	1309.3	273.4	232.4	260	236.6	201.5	216.4		48	1.32349e-05	5.8751e-05
P48634	[R].EEFPTLQAAGDQDK.[A]	1xTMT6plex [K14]; 1xTMT6plex [N-Term]	1	1	0	2007.04	1.265	0.918122	31.2	46.3	58.5	141.39	8.85	17.3		1.9	13.9	70.3	281.9	43	46.3	51.2	66.5	46.8	58.5		83	6.95146e-07	5.8751e-05
Q14344	[R].EEFRPTIYSNVIK.[G]	1xTMT6plex [K13]; 1xTMT6plex [N-Term]	1	1	0	2054.17	2.039	0.236423	71.5	98.2	200.2	142.08	23.58	11.05		10.1	32.3	158.1	675	98.2	117.3	72.3	200.2	165.3	202.8		30	0.000220322	0.00011429
CON_P01044	[K].EEFSFLTPDCK.[S]	1xCarbamidomethyl [C10]; 1xTMT6plex [K11]; 1xTMT6plex [N-Term]	1	1	0	1830.93																				NoQuanValues	8	0.0714996	0.00735348
Q15293	[R].EEFTAFLHPEEFEHMK.[E]	1xTMT6plex [K16]; 1xTMT6plex [N-Term]	1	1	0	2479.24	1.478	0.673787	110.2	181.1	267.6	133.34	12.05	33.63		15.5	51.6	235.2	832.5	181.1	220.7	179.5	267.6	152	310		24	2.65711e-05	5.8751e-05
Q15293	[R].EEFTAFLHPEEFEHMK.[E]	1xOxidation [M15]; 1xTMT6plex [K16]; 1xTMT6plex [N-Term]	1	2	0	2495.23	1.359	0.744649	82.4	274.3	372.8	160.63	9.15	19.67	3.1	19.7	82.4	301.6	1294.5	304.1	274.3	253.6	379.9	261.4	372.8		22	8.30462e-05	5.8751e-05
P29144	[K].EEFTEALR.[D]	1xTMT6plex [N-Term]	1	1	0	1223.65	0.743	0.999995	37.5	128.9	95.8	156.38	18.56	20.6	0.3	9.6	37.5	115.3	474.9	139.3	128.9	96.1	113.8	95.8	74.8		46	0.00019869	0.00011429
P43034	[K].EEFTSGGPLGQK.[R]	1xTMT6plex [K12]; 1xTMT6plex [N-Term]	1	1	0	1707.93	1.141	0.971031	55.8	103.1	117.7	138.98	20.6	21.92		7.4	26.4	118.2	476.4	103.1	127.1	84.1	117.7	79.8	122.4		66	2.39064e-06	5.8751e-05
Q96F63	[R].EEFTSR.[M]	1xTMT6plex [N-Term]	1	1	0	997.515	0.681	0.999995	14.2	69.4	47.3	164.55	18.85	8.79	2.9	2.4	14.2	64.1	289.5	88.7	69.4	61.9	54.7	47.3	47		27	0.041808	0.00489003
Q15326	[K].EEFVEEIK.[K]	1xTMT6plex [K8]; 1xTMT6plex [N-Term]	1	1	0	1480.83	1.022	0.999995	46.8	102.4	104.7	141.59	10.42	15.1		5.7	19.5	112.2	452.7	103.7	102.4	85.6	104.7	89.9	121.7		20	0.0355911	0.0043702
Q9UJS0	[K].EEFVLAAQK.[F]	1xTMT6plex [K9]; 1xTMT6plex [N-Term]	1	2	0	1492.88	1.136	0.972743	46.5	90	102.2	149.36	14.43	27.92		4.7	23.3	92.7	490	90	93.8	70.9	118.8	102.2	66.4		32	0.000704364	0.000269597
Q12802	[K].EEGDDGQDLRR.[T]	1xTMT6plex [N-Term]	1	1	1	1518.73	1.423	0.800504	19.7	69.7	99.3	165.15	24.69	12.29	2.6	6.6	19.7	96.1	438.8	69.7	71.7	44.3	108.9	85	99.3		27	0.00264665	0.000321709
Q7KZ85	[R].EEGDEEGEGDEAEDEEQRGPELK.[Q]	1xTMT6plex [K23]; 1xTMT6plex [N-Term]	1	1	1	3034.36	1.85	0.41924	18.2	21	38.9	135.05	12.38	37.11		2	10.2	32.3	129.7	24.9	21	19.7	38.9	18.4	39.1		51	1.0354e-07	5.8751e-05
P04818	[R].EEGDLGPVYGFQWR.[H]	1xTMT6plex [N-Term]	1	1	0	1881.93																				NoQuanValues	21	0.00822009	0.00118227
Q9BZE3	[K].EEGDREISSSR.[D]	1xTMT6plex [N-Term]	1	1	1	1493.74																				NoQuanValues	8	0.345062	0.0394612
Q14671	[K].EEGDVMDK.[T]	1xTMT6plex [K8]; 1xTMT6plex [N-Term]	1	1	0	1380.71	0.576	0.930351	31.1	137.6	79.2	162.18	16.44	16.51	2.2	5.6	31.1	114.9	506	109.3	152.4	137.6	95.7	69.1	79.2		31	0.00198647	0.000321709
Q14165	[K].EEGDYVLVLK.[F]	1xTMT6plex [K10]; 1xTMT6plex [N-Term]	1	1	0	1622.94	2.705	0.0406142	58.4	54.8	148.4	128.94	48.84	35.6		7.8	23.9	142.8	426.4	52	116.3	54.8	228.2	148.4	114.7		11	0.0996148	0.0102017
Q8WUD1; P61019	[RK].EEGEAFAR.[E]	1xTMT6plex [N-Term]	2	1	0	1137.57	1.217	0.923295	48.1	86.7	105.6	143.81	17.47	25.63		5.6	22	105.2	465.8	86.7	97.3	68.2	155.6	105.6	99.5	NotUnique	32	0.00473116	0.000640073
Q9UKV3	[K].EEGEEIPR.[V]	1xTMT6plex [N-Term]	1	1	0	1187.61	0.813	0.999995	106.9	223.2	181.5	145.4	9.71	8.1		10.1	54.1	210.9	1010	254	210.8	223.2	181.5	166.6	196		35	0.0144836	0.00223665
Q99567	[K].EEGEHIR.[E]	1xTMT6plex [N-Term]	1	1	0	1098.57	0.856	0.999995	68.3	68.1	58.4	114.9	13.02	9.64			18.7	68.3	289.7	57.6	74.8	68.1	59.6	58.4	49.7		29	0.0322121	0.00403959
Q8IVF2	[K].EEGELIGPVGTGLDSR.[V]	1xTMT6plex [N-Term]	1	1	0	1857.98																				NoQuanValues	12	0.174872	0.0191423
P11387	[K].EEGETADTVGCCSLR.[V]	2xCarbamidomethyl [C11; C12]; 1xTMT6plex [N-Term]	1	1	0	1912.86	1.623	0.604415	12.7	13.8	22.5	142.56	22.84	39.3		3.1	5.5	29.5	130.4	10.2	13.8	16.2	27	22.5	11.5		81	5.84804e-08	5.8751e-05
Q969G5	[K].EEGEVPASAFQK.[A]	1xTMT6plex [K12]; 1xTMT6plex [N-Term]	1	1	0	1749.94	0.794	0.999995	86.3	292.9	232.4	166.57	21.22	2.16	6.8	15.2	86.3	276.9	1415.3	331.8	215.1	292.9	238	232.4	227.9		16	0.00201312	0.000321709
Q86TU7	[K].EEGFGLR.[A]	1xTMT6plex [N-Term]	1	1	0	1036.56	0.765	0.999995	32.1	130.7	100	178.98	22.87	20.34	0.6	8	32.1	116.8	793.6	178.4	116.4	130.7	100	129.3	87.5		24	0.0388334	0.00455445
P08133	[R].EEGGENLDQAR.[E]	1xTMT6plex [N-Term]	1	1	0	1446.7	0.787	0.999995	24.5	54.9	43.2	141.46	22.43	30.8		6.8	11.5	52.2	237.4	64.4	54.9	40.7	43.3	43.2	23.6		71	3.46578e-06	5.8751e-05
P78332	[K].EEGGLDFLGR.[Q]	1xTMT6plex [N-Term]	1	1	0	1321.69	0.538	0.880503	67.1	187.3	100.7	148.7	5.88	21.16		1.9	33.1	136	676.7	205.2	187.3	184.2	100.7	103.9	69		37	0.00276022	0.00035197
O75150	[K].EEGGPGPVSTPDNRK.[E]	1xTMT6plex [K15]; 1xTMT6plex [N-Term]	1	1	1	1998.07	0.694	0.999995	53.9	110.9	77	156.74	31.39	6.43		5.2	34.1	85.1	625.4	142.8	74.2	110.9	72.8	82.8	77		47	3.68134e-06	5.8751e-05
P09622	[K].EEGIEYK.[V]	1xTMT6plex [K7]; 1xTMT6plex [N-Term]	1	1	0	1325.74	0.962	0.999995	44.6	134.2	129.2	167.63	18.22	4.56	1.1	9	44.6	120.7	664.6	156.4	134.2	108.1	130.7	129.2	120		23	0.174041	0.019082
Q9BVG4	[K].EEGINREDK.[T]	1xTMT6plex [K9]; 1xTMT6plex [N-Term]	1	1	1	1547.84																				NoQuanValues	9	0.278394	0.0309787
Q66K74	[K].EEGMRAVLDALLASK.[Q]	1xTMT6plex [K15]; 1xTMT6plex [N-Term]	1	1	1	2061.18	0.777	0.999995	20.1	99.9	77.6	154.24	26.82	32.45	0.5	1.8	20.1	127.4	393	80.9	136.7	99.9	77.6	55.8	107.8		27	0.0225147	0.00314399
Q15785	[K].EEGNELVK.[K]	1xTMT6plex [K8]; 1xTMT6plex [N-Term]	1	1	0	1375.78	0.888	0.999995	39	148.5	131.8	168.58	15.9	16.56	0.5	9.7	39	126.7	677.8	190.2	143.7	148.5	150.1	107.3	131.8		47	0.00170892	0.000321709
Q99614	[K].EEGNEQFK.[K]	1xTMT6plex [K8]; 1xTMT6plex [N-Term]	1	1	0	1438.76	0.767	0.999995	25	102.2	78.3	166.58	19.85	10.65	2.6	4.6	25	96.5	469.8	102.2	140.7	100.5	91.1	78.3	74.6		34	0.000329146	0.000174145
Q99614	[K].EEGNEQFKK.[G]	2xTMT6plex [K8; K9]; 1xTMT6plex [N-Term]	1	1	1	1796.02	3.013	0.0364303	53.9	41.6	125.2	147	25.5	82.76		8.4	25.8	112.7	561.6	43.8	41.6	26.3	125.2	54	320		4	0.027845	0.0035615
Q6P1K2	[K].EEGNLEAVLNALDK.[I]	1xTMT6plex [K14]; 1xTMT6plex [N-Term]	1	1	0	1973.1	1.164	0.971229	40.2	138.7	161.5	165.84	8.89	23.01	1.4	10.5	40.2	198.4	888.1	143.7	138.7	120.9	226.2	149.6	161.5		20	0.00038094	0.000200533
Q07617	[K].EEGNQCVNDK.[N]	1xCarbamidomethyl [C6]; 1xTMT6plex [K10]; 1xTMT6plex [N-Term]	1	1	0	1650.82	1.202	0.964471	10.5	20.3	24.4	159.77	16.49	19.65		0.3	5	22.2	148.3	20.3	23.2	16.6	24.4	17.4	25.5		29	0.000362254	0.000200533
Q14151	[K].EEGQDPDEIGIELEATSK.[K]	1xTMT6plex [K18]; 1xTMT6plex [N-Term]	1	1	0	2418.23																				NoQuanValues	25	0.000558916	0.000200533
Q9BZV1	[R].EEGSAHLAVPGVYFTCPLTGATLRK.[D]	1xCarbamidomethyl [C16]; 1xTMT6plex [K25]; 1xTMT6plex [N-Term]	1	1	1	3132.69	1.194	0.981966	43.2	150.9	180.1	164.29	14.16	21.8	0.1	8.9	43.2	202.4	867.8	179.8	150.9	136.5	180.1	134.1	209.6		49	9.35179e-06	5.8751e-05
Q9NTK5	[K].EEGSENAVK.[A]	1xTMT6plex [K9]; 1xTMT6plex [N-Term]	1	3	0	1420.77	0.816	0.999995	87.3	350.1	285.7	166.54	23.59	6.13	4.4	21.3	87.3	301.1	1518.8	350.1	401.9	247.5	285.7	265.3	299.9		52	0.000101728	5.8751e-05
A1L390	[K].EEGSRDPADPSQQGR.[V]	1xTMT6plex [N-Term]	1	1	1	1857.89																				NoQuanValues	13	0.313157	0.035426
P55010	[K].EEGVIDSSDK.[E]	1xTMT6plex [K10]; 1xTMT6plex [N-Term]	1	1	0	1536.82	0.654	0.999851	64	264.6	173.1	169.49	10.84	3.44	0.2	14.6	64	212.7	1146.6	317.1	264.6	263.7	173.1	176.5	165		52	7.4291e-05	5.8751e-05
P39656	[K].EEGVLR.[V]	1xTMT6plex [N-Term]	1	1	0	931.541	1.197	0.957551	60.5	224.9	269.2	162.99	10.42	46.37	3.4	18.4	60.5	236.6	1072	224.9	251.4	204.2	293.6	269.2	104.1		33	0.114725	0.0119857
Q02978	[R].EEGVLTLWR.[G]	1xTMT6plex [N-Term]	1	1	0	1331.75	0.687	0.999995	26.7	59.6	40.9	144.67	12.33	34.13		1	13.5	53	241.8	50.8	65.1	59.6	45.8	40.9	22.3		22	0.0355911	0.0043702
P41252	[K].EEGVRDVLK.[D]	1xTMT6plex [K9]; 1xTMT6plex [N-Term]	1	1	1	1502.89	0.907	0.999995	28.8	186.4	169.1	159.64	24.21	31.69	3.7	19	28.8	260.3	939.4	167	260.9	186.4	257.7	169.1	142.8		16	0.0747097	0.00769744
Q92576	[K].EEHEQNDSISGK.[T]	1xTMT6plex [K12]; 1xTMT6plex [N-Term]	1	1	0	1830.92																				NoQuanValues	39	0.000145968	0.00011429
Q01628	[K].EEHEVAVLGAPHNPAPPTSTVIHIR.[S]	1xTMT6plex [N-Term]	1	1	0	2900.56	2.206	0.159623	34.4	78.6	173.5	160.8	26.57	21.03	1	5.9	34.4	155.7	619	78.6	119.8	76.6	240.2	173.5	166.6		47	3.68134e-06	5.8751e-05
Q9NUQ3; P40222	[R].EEHIDK.[V]	1xTMT6plex [K6]; 1xTMT6plex [N-Term]	2	1	0	1228.69	1.392	0.796214	52.7	160.9	224	166.5	44.86	46.44	1.9	11.5	52.7	227.6	1062.5	79.5	214.6	160.9	224	174.8	412.7	NotUnique	16	0.148933	0.0160594
Q969R5	[K].EEHLDVASPDK.[A]	1xTMT6plex [K11]; 1xTMT6plex [N-Term]	1	1	0	1697.91	0.631	0.98991	43.2	260	164.1	172.46	7.74	15.2	3.3	14.6	43.2	217.5	1170.3	277.7	237.7	260	164.1	180.4	132.8		16	0.000411026	0.000200533
Q96B97	[K].EEHISLAHR.[G]	1xTMT6plex [N-Term]	1	1	0	1320.72																				NoQuanValues	23	0.00434729	0.000494316
O95166	[K].EEHPFEK.[R]	1xTMT6plex [K7]; 1xTMT6plex [N-Term]	1	1	0	1373.75	0.866	0.999995	119	533.7	462.3	161.09	11.15	21.37	8.6	32.1	119	510.2	2142.4	612.3	533.7	492.4	462.3	336.3	519.9		21	0.0194416	0.00270893
Q5VTR2	[K].EELADQVLTLK.[T]	1xTMT6plex [K11]; 1xTMT6plex [N-Term]	1	1	0	1717.01	1.072	0.995438	54.2	92.3	99	138.69	5.23	15.21		5	24.8	118.6	458.5	92.3	96.8	87.2	107.2	99	79.1		82	2.31419e-06	5.8751e-05
Q9NVM9	[K].EELAEAEIIK.[D]	1xTMT6plex [K10]; 1xTMT6plex [N-Term]	1	1	0	1602.94	0.819	0.999995	28.7	57.4	47.1	151	28.38	10.9		6.9	19	43.4	300.8	85.5	57.4	51	43.1	53.4	47.1		51	0.00558922	0.000816087
Q9H0B6	[R].EELAGTQQK.[L]	1xTMT6plex [K9]; 1xTMT6plex [N-Term]	1	1	0	1461.83	1.305	0.892044	55.4	135.7	177	167.73	10.69	19.63	1.8	8.7	55.4	200.5	997.9	135.7	157.7	129	177	149.2	220.1		40	0.00390817	0.000494316
P25440	[K].EELALEK.[K]	1xTMT6plex [K7]; 1xTMT6plex [N-Term]	1	1	0	1289.77	1.014	0.999995	61.5	242.7	246.1	164.78	15.41	23.32	3.1	5.6	61.5	227.5	1035.3	242.7	269.1	197.1	246.1	164.8	262.7		34	0.0216602	0.00297626
O15212	[K].EELALLDGSNVVFK.[L]	1xTMT6plex [K14]; 1xTMT6plex [N-Term]	1	1	0	1992.14	0.898	0.999995	228	418.3	375.6	139.63	11.47	18.42		23.7	112.1	463.9	1911	504.7	418.3	414.1	375.6	267.5	376.3		40	1.49263e-05	5.8751e-05
Q96NJ3	[K].EELALLDK.[A]	1xTMT6plex [K8]; 1xTMT6plex [N-Term]	1	1	0	1388.84																				NoQuanValues	13	0.161948	0.0176466
Q86TI2	[K].EEIALTSGEWEVLAR.[H]	1xTMT6plex [N-Term]	1	1	0	1932.03	0.66	0.997757	11.7	15.8	10.4	123.97	15.81	20.2			3.8	11.7	65	18.1	15.8	13.2	14.1	10.4	9.9		30	0.00243496	0.000321709
P46939	[R].EEIAPINFK.[V]	1xTMT6plex [K9]; 1xTMT6plex [N-Term]	1	1	0	1518.89	1.267	0.893453	67.7	196	248.3	166.2	19.63	9.74	0.8	10.7	67.7	213.7	1062.8	199.6	196	137.5	273.2	224.7	248.3		42	0.00125551	0.000269597
O60828	[R].EELAPYPK.[S]	1xTMT6plex [K8]; 1xTMT6plex [N-Term]	1	1	0	1404.81	0.563	0.883775	176.2	434.1	244.6	143.56	15.65	11.49		18.4	95	326.8	1553.7	526.1	388	434.1	289.9	234.7	244.6		32	0.00139009	0.000300397
Q96EP0	[R].EELASALRR.[D]	1xTMT6plex [N-Term]	1	1	1	1273.74																				NoQuanValues	9	0.24199	0.0270947
P02533; P08727; Q04695	[K].EELAYLK.[K]	1xTMT6plex [K7]; 1xTMT6plex [N-Term]	3	1	0	1323.79	0.664	0.989016	81.4	535.8	356	146.82	22.08	27.08	5.5	31	81.4	426.8	1255	535.8	579.9	372.1	356	216.2	370.1	NotUnique	29	0.00876363	0.00118227
P08779	[K].EELAYLR.[K]	1xTMT6plex [N-Term]	1	1	0	1122.64	0.301	0.0649372	50	153	46	146.69	13.61	47.42		3.9	23.2	107.7	506.9	171.8	130.5	153	46	67	23.8		23	0.172388	0.018835
Q9UBT2	[K].EELDDVIALD.[-]	1xTMT6plex [N-Term]	1	1	0	1360.7	0.83	0.999995	47.5	186	154.5	165.4	15.96	10.08	0.6	7.7	47.5	171.9	805.5	186.3	186	139.1	164.8	134.8	154.5		28	0.25566	0.0287014
P02545	[K].EELDFQK.[N]	1xTMT6plex [K7]; 1xTMT6plex [N-Term]	1	1	0	1366.76	0.606	0.938825	209.6	549.8	333.4	153.84	28.86	15.88		10.8	125.3	350.5	2241.9	595.7	330.1	549.8	333.4	345.7	254.6		40	0.0120937	0.00183484
O95202	[K].EEIDILSDACSK.[L]	1xCarbamidomethyl [C10]; 1xTMT6plex [K12]; 1xTMT6plex [N-Term]	1	2	0	1837.96	3	0.00139679	178	330.2	990.7	162.87	23.53	29.46	1.1	48.7	178	883.9	3665.1	330.2	482.4	325.5	1276.7	990.7	695		34	0.000276559	0.00011429
Q8IYJ2	[K].EELDQYK.[D]	1xTMT6plex [K7]; 1xTMT6plex [N-Term]	1	1	0	1382.76	0.721	0.999995	118.4	373.2	268.9	143.69	31.47	16.03		20	65.3	214.6	1070.1	487.6	373.2	253.8	268.9	240.6	328.4		25	0.357504	0.0411095
Q8ND56	[K].EEIDREFHNK.[L]	1xTMT6plex [K10]; 1xTMT6plex [N-Term]	1	1	1	1774.95	0.876	0.999995	217.6	404.3	354.3	140.27	24.32	16.27		27.6	115	411.7	1810.2	278.2	404.3	458.5	354.3	267.5	365.2		12	0.0668724	0.00688673
Q8WZA0	[R].EELDTDEYEETK.[K]	1xTMT6plex [K12]; 1xTMT6plex [N-Term]	1	1	0	1958.95	1.163	0.972983	61.4	68.7	79.9	142.9	22.38	87.24		1.7	29	130.2	547.4	97.6	68.7	66.5	79.9	59.6	280.6		18	0.00102801	0.000269597
Q9H0F7	[K].EELDTLLNHPDIK.[H]	1xTMT6plex [K13]; 1xTMT6plex [N-Term]	1	1	0	1995.12	0.738	0.999995	50.5	175.3	129.5	161.16	8.92	19.1	4.2	8.3	50.5	154.7	706.3	186	175.3	155.7	141.5	129.5	96.4		26	0.00100012	0.000269597
P12270	[K].EELEAEK.[R]	1xTMT6plex [K7]; 1xTMT6plex [N-Term]	1	3	0	1305.73	0.927	0.999995	316	592.9	549.6	139.47	12.4	9.96		39.1	156.6	637.5	2653	592.9	704.1	557.1	549.6	470.3	570.2		27	0.00806256	0.00116573
Q9H0A0	[R].EELEALFLPYDLK.[R]	1xTMT6plex [K13]; 1xTMT6plex [N-Term]	1	1	0	2038.15	0.997	0.999995	73.9	144.9	144.4	145.38	18.57	27.73		10.7	40.9	133.7	687.5	168.4	144.9	115.4	172.5	144.4	96.9		6	0.0167512	0.00241485
O60437	[R].EELEALRR.[Q]	1xTMT6plex [N-Term]	1	1	1	1244.72	1.113	0.992926	108.4	178.3	198.3	143.31	18.59	26.21		8	56.6	207.5	948.8	226.9	178.3	159.1	198.3	160.7	268.7		28	0.000758445	0.000269597
O00233	[K].EEIEAQIK.[A]	1xTMT6plex [K8]; 1xTMT6plex [N-Term]	1	1	0	1417.83	0.464	0.651093	75.1	221.6	102.8	159.03	28.71	11.47		7.7	49.5	113.9	920.5	250.1	137.9	221.6	102.8	105.9	85.1		24	0.0457355	0.00521243
O00267	[K].EEIEASNIDNVVLDEDR.[S]	1xTMT6plex [N-Term]	1	1	0	2189.08	0.59	0.969627	37.1	36.9	21.8	119.07	6.42	49.33			6.5	37.1	157.2	37.3	36.9	33.1	30.6	21.8	10.1		121	2.80453e-09	5.8751e-05
Q9NWZ3	[K].EEIEDEEK.[T]	1xTMT6plex [K8]; 1xTMT6plex [N-Term]	1	1	0	1478.76	0.911	0.999995	28.2	102.9	93.7	163.59	29.02	7.35	1.4	3	28.2	95.3	434.7	102.9	106.7	59.8	95.8	83.3	93.7		44	0.00103371	0.000269597
Q04637	[K].EELEEAR.[D]	1xTMT6plex [N-Term]	1	1	0	1104.57	0.882	0.999995	127.7	241.1	212.6	142.41	23.64	10.94		12.7	66.8	244.2	1108.1	210	328.5	241.1	225.8	181.8	212.6		30	0.0143968	0.00223665
Q04637	[K].EELEEARDIAR.[R]	1xTMT6plex [N-Term]	1	1	1	1559.82	0.887	0.999995	77.7	135.7	120.3	138.43	12.9	17.92		6.5	41.5	145.4	602.7	124.3	159.6	135.7	139	120.3	96.6		14	0.0237186	0.0032352
Q9H3M0	[R].EELEEIAR.[R]	1xTMT6plex [N-Term]	1	1	0	1217.66																				NoQuanValues	25	0.0286179	0.00361211
Q15020	[K].EELEEICK.[A]	1xCarbamidomethyl [C7]; 1xTMT6plex [K8]; 1xTMT6plex [N-Term]	1	1	0	1507.81	0.859	0.999995	17.6	66	56.7	165.83	10.85	12.94	1.5	2.5	17.6	70.9	329.9	69.4	66	56.1	67.9	53.2	56.7		10	0.0280358	0.0035615
P49756	[K].EELEEIRQR.[L]	1xTMT6plex [N-Term]	1	1	1	1430.78	1.374	0.806316	27.5	41.4	56.9	139.72	34.66	21.66		6.6	13.2	57.3	249	41.4	63.4	32.6	56.9	47.5	72.9		31	0.00124814	0.000269597
P28066	[K].EELEEVIK.[D]	1xTMT6plex [K8]; 1xTMT6plex [N-Term]	1	1	0	1446.85	0.657	0.995519	39	97.1	63.8	146.61	14.33	6.67		5.8	19.8	76.8	389.6	115.7	87.5	97.1	66.4	63.8	58.2		41	0.00151522	0.000300397
Q9Y5B9	[K].EELEFEVPFRDLGFNGAPYR.[S]	1xTMT6plex [N-Term]	1	1	1	2614.31	1.095	0.992926	27.5	53	58	145.3	16.84	10.57		1.9	12.6	60	270	58.2	53	41.4	58	58.9	48.4		18	0.000747208	0.000269597
Q6ZUT6	[K].EELEGQEGSQSTR.[E]	1xTMT6plex [N-Term]	1	1	0	1678.81	1.151	0.961932	21.8	33.7	38.7	142.27	23.39	25.22		0.5	11.4	41.7	181.2	33.7	37.8	23.4	50.6	38.7	30.6		49	2.1697e-05	5.8751e-05
Q92576	[K].EELEHPGVEHFK.[E]	1xTMT6plex [K12]; 1xTMT6plex [N-Term]	1	1	0	1909.02	1.006	0.999995	59	210.4	211.7	167.13	23.85	7.52	2	13.2	59	242.5	1166.4	158	210.4	257.5	211.7	197.6	229.6		9	0.143727	0.0153382
Q14980	[K].EELEQASQAHGAR.[L]	1xTMT6plex [N-Term]	1	1	0	1654.83	1.064	0.995808	61.5	77.2	82.2	137.78	0.93	17.07		3.9	34.1	111	457.8	78	76.6	77.2	99.5	70.9	82.2		51	8.02551e-06	5.8751e-05
Q9H788	[K].EELEQGSRPAPTLEEEK.[I]	1xTMT6plex [K17]; 1xTMT6plex [N-Term]	1	1	0	2400.27																				NoQuanValues	28	3.18797e-06	5.8751e-05
Q14258	[K].EEIEQSLTK.[R]	1xTMT6plex [K9]; 1xTMT6plex [N-Term]	1	2	0	1534.87	1.239	0.928564	62.2	198	245.3	162.07	6.64	9.7	1.3	11.7	62.2	254.7	1074	204	198	179.3	266.3	219.2	245.3		13	0.00500358	0.000675048
P20700	[K].EELEQTYHAK.[L]	1xTMT6plex [K10]; 1xTMT6plex [N-Term]	1	1	0	1705.92	0.693	0.999995	100.7	470.6	326	163.53	10.83	11.92	6.9	30.7	100.7	391.8	1806.3	528.3	470.6	425.7	387.8	311.1	326		21	0.000249395	0.00011429
Q9Y6M7	[K].EELESHR.[A]	1xTMT6plex [N-Term]	1	1	0	1128.58	2.502	0.101548	21.4	39.9	99.9	159.94	36.79	16.57	1.3	6.5	21.4	82	349.2	34.4	66.7	39.9	111.4	99.9	79.6		25	0.0315395	0.00401401
Q8IWJ2	[K].EELESLR.[S]	1xTMT6plex [N-Term]	1	1	0	1104.61	0.841	0.999995	35.1	139.9	117.6	165.76	10.13	13.18	0.2	3.1	35.1	117.7	556.5	143.9	139.9	118.6	118.7	93.1	117.6		18	0.0200648	0.00281751
O60841	[K].EELETGKK.[D]	2xTMT6plex [K7; K8]; 1xTMT6plex [N-Term]	1	1	1	1620.98	1.148	0.966726	99.4	171.7	197	150.5	3.1	6.07		11.8	55.5	177.7	1033.8	172.7	171.7	163.1	208.2	197	184.3		12	0.0933408	0.00975472
P05091	[K].EEIFGPVMQILK.[F]	1xTMT6plex [K12]; 1xTMT6plex [N-Term]	1	1	0	1862.09	0.84	0.999995	27.9	143.5	120.5	162.97	8.09	18.86	5.4	12.1	27.9	146.7	642.3	143.5	143.7	124.4	149.7	103.3	120.5		9	0.00103371	0.000269597
P30837	[K].EEIFGPVQPLFK.[F]	1xTMT6plex [K12]; 1xTMT6plex [N-Term]	1	1	0	1862.08	1.04	0.999995	104.7	199.5	207.5	142.01	7.19	16.06		12	51.4	213.3	934.4	202.5	199.5	177.1	224.3	162.7	207.5		42	5.51996e-05	5.8751e-05
Q9UMY1	[R].EELFIEQK.[K]	1xTMT6plex [K8]; 1xTMT6plex [N-Term]	1	1	0	1493.86	0.174	0.000433896	78.2	584.4	101.9	166.57	15.27	19	0.9	25	78.2	407	1842.1	708.7	527.5	584.4	112.4	101.9	76.6		18	0.216034	0.0241493
Q4V328	[K].EELGAVR.[L]	1xTMT6plex [N-Term]	1	1	0	1002.58	0.726	0.999995	36	125.7	91.3	169.49	13.23	10.12	0.7	5.2	36	107.7	588.8	147.6	114	125.7	100.1	81.7	91.3		29	0.108046	0.0112967
Q8WVV4	[R].EELGHLQNDMTSLENDK.[M]	1xTMT6plex [K17]; 1xTMT6plex [N-Term]	1	1	0	2431.22	1.388	0.760863	19.7	30.1	41.8	132.89	12.94	34.02		0.3	11.6	33.5	124.9	36.1	30.1	28.3	41.8	25.8	53		3	0.32519	0.0368787
Q6P2Q9	[R].EELGLIEQAYDNPHEALSR.[I]	1xTMT6plex [N-Term]	1	1	0	2413.22																				NoQuanValues	76	4.48785e-08	5.8751e-05
Q07065	[R].EELGQGLQGVEQK.[V]	1xTMT6plex [K13]; 1xTMT6plex [N-Term]	1	1	0	1873.04	2.83	0.0296643	57.3	54.7	154.6	137.69	16.06	19.55		5.2	23.7	138.7	500.3	54.7	71.2	54.3	182.6	122.7	154.6		77	1.4068e-07	5.8751e-05
O43166	[K].EELHPAAPSQLAPSFSSSSSSSSGPR.[S]	1xTMT6plex [N-Term]	1	1	0	2829.39	0.806	0.999995	33.8	55.2	44.5	136.19	15.31	9.64		3.3	20.5	55.7	238.9	55.2	55.6	41.9	44.2	44.5	52.2		40	9.43886e-06	5.8751e-05
Q9NU22	[K].EELHQLQCEWK.[T]	1xCarbamidomethyl [C8]; 1xTMT6plex [K11]; 1xTMT6plex [N-Term]	1	1	0	1958.02	0.967	0.999995	22.5	93.1	90	165.77	2.91	16.46	0.9	5.1	22.5	117.7	515.4	93.1	93.1	88.5	118.2	90	89.8		24	0.000334665	0.000174145
O43175	[K].EELIAELQDCEGLIVR.[S]	1xCarbamidomethyl [C10]; 1xTMT6plex [N-Term]	1	1	0	2116.12	0.979	0.999995	16.7	35.7	35	151.1	12.22	36.02		1.2	5.8	48.5	229.5	35.7	34.1	42.7	44.5	35	20.7		100	5.53103e-08	5.8751e-05
O00748	[K].EEILAINKPFK.[M]	2xTMT6plex [K8; K11]; 1xTMT6plex [N-Term]	1	1	0	1989.24	5.195	2.35369e-05	104.7	59	306.7	143.31	23.93	78.14		10.8	49.8	220.1	974.2	59	67.7	41.4	306.7	109.8	665.9		17	0.000321047	0.000174145
P35579	[R].EEILAQAK.[E]	1xTMT6plex [K8]; 1xTMT6plex [N-Term]	1	1	0	1359.82	1.412	0.715478	88.7	106.4	150.2	161.37	30.87	31.71		3.5	60.8	129.3	1116.9	139.1	73.5	106.4	150.2	220.5	119.4		42	0.00135681	0.000300397
Q9UI08	[K].EEIIDAIR.[Q]	1xTMT6plex [N-Term]	1	1	0	1187.68	0.536	0.852862	156.1	383.2	205.3	150.31	11.66	13.73		16	89.5	272.1	1585.7	414.8	328.3	383.2	205.3	232.3	176.1		51	0.000645833	0.000200533
Q8N8S7	[K].EELIDAIRQELSK.[S]	1xTMT6plex [K13]; 1xTMT6plex [N-Term]	1	1	1	2002.16	0.732	0.999995	66.6	239.3	175.1	165.01	9.18	11.96	0.3	18	66.6	230	1111.6	239.3	208.9	250.1	175.1	161.8	204		27	0.000289445	0.00011429
P50552	[K].EEIIEAFVQELR.[K]	1xTMT6plex [N-Term]	1	1	0	1704.94	0.419	0.388219	168.2	435.1	182.4	142.99	13.82	52.03		19	83.8	337.6	1524.4	360.2	475.5	435.1	203.5	182.4	60.2		60	1.17888e-05	5.8751e-05
P50552	[K].EEIIEAFVQELRK.[R]	1xTMT6plex [K13]; 1xTMT6plex [N-Term]	1	1	1	2062.19	0.929	0.999995	19.4	42.6	39.6	170.79	10.47	13.65	0.7	2.6	19.4	45	277.8	42.6	40.5	49.4	43.7	33.2	39.6		22	6.26414e-05	5.8751e-05
O15269	[K].EELIEEWQPEPLVPPVPK.[D]	1xTMT6plex [K18]; 1xTMT6plex [N-Term]	1	1	0	2587.44	0.839	0.999995	52	107	89.8	136.54	18.91	26.64		4.9	25.6	105.8	403.6	107	118.3	80.7	117.6	89.8	68.7		9	0.1527	0.0165516
P45974	[K].EELLEYEEK.[K]	1xTMT6plex [K9]; 1xTMT6plex [N-Term]	1	1	0	1639.88	1.068	0.996114	126.2	223.4	238.6	139.75	22.98	9.59		17.1	68.7	231.8	1028.6	265.7	223.4	165.7	270.9	225.2	238.6		51	0.000100841	5.8751e-05
P05783	[K].EELLFMK.[K]	1xTMT6plex [K7]; 1xTMT6plex [N-Term]	1	1	0	1367.8	0.563	0.91397	114.2	266	149.7	141.86	11.9	9.18		10.1	57	228.6	993.2	306.6	266	242.7	151.4	149.7	127.9		38	0.0508554	0.00551404
P05783	[K].EELLFMK.[K]	1xOxidation [M6]; 1xTMT6plex [K7]; 1xTMT6plex [N-Term]	1	1	0	1383.8	0.587	0.9464	20.1	126.1	74.1	164.04	11.83	10.3	2.2	4.2	20.1	97	420.2	136.1	126.1	107.4	80.4	74.1	65.3		25	0.075254	0.00774574
Q96AC1	[K].EELIGIAYNR.[L]	1xTMT6plex [N-Term]	1	1	0	1406.78	0.854	0.999995	90.8	174.4	148.9	137.45	21.31	19.53		5.6	51.7	159.5	662.8	174.4	191.2	124.3	187.6	148.9	128		43	7.97879e-05	5.8751e-05
Q9NY93	[K].EELLHSEK.[L]	1xTMT6plex [K8]; 1xTMT6plex [N-Term]	1	1	0	1442.83	0.129	4.46137e-06	82.5	684.3	88.4	164.09	12.14	8.06	5.7	25.9	82.5	351.3	1600.2	684.3	695.2	554.5	88.4	82.2	96.6		12	0.0673749	0.00693331
Q9GZN8	[K].EEILLACEGGTGTCVR.[V]	2xCarbamidomethyl [C7; C14]; 1xTMT6plex [N-Term]	1	1	0	1993.99	0.588	0.948416	50.1	54.3	31.9	119.74	25.65	13.89			20.7	50.1	268.5	54.3	35.6	60.1	35.2	31.9	26.6		5	0.000616006	0.000200533
Q8TCT9	[K].EEIINYEFDTK.[D]	1xTMT6plex [K11]; 1xTMT6plex [N-Term]	1	1	0	1858.98	0.984	0.999995	75.1	154.8	152.4	142.28	12.36	49.42		7.5	40.9	137.8	637.8	172.5	154.8	134.5	152.4	182.9	58.4		12	0.00268391	0.000321709
Q96BW5	[K].EELLYFK.[A]	1xTMT6plex [K7]; 1xTMT6plex [N-Term]	1	1	0	1399.82	1.071	0.998562	46.6	129	138.2	162.92	17.1	11.79	1.7	7	46.6	166.3	740.4	158.7	129	113.7	138.2	122.9	155.6		45	0.00428615	0.000494316
P35241; P26038	[K].EELMER.[L]	1xTMT6plex [N-Term]	2	3	0	1035.53	1.16	0.914887	142	588.1	682.2	161.65	16.59	23.09	5.8	26.7	142	637.4	2608.2	588.1	768	577.8	682.2	452	711.1	NotUnique	40	0.0540578	0.00577868
P35241; P26038	[K].EELMER.[L]	1xOxidation [M4]; 1xTMT6plex [N-Term]	2	1	0	1051.53	1.216	0.94245	35.4	52.9	64.3	142.63	3.91	2.08		2.3	27.4	45.6	265.6	52.4	52.9	56.3	62.8	64.3	65.5	NotUnique	14	0.40271	0.0468318
P20700	[R].EELMESR.[M]	1xTMT6plex [N-Term]	1	1	0	1122.57	0.822	0.999995	43.4	161.7	132.9	163.26	10.85	14.67	1.5	7.6	43.4	131.4	625.1	161.7	176.5	141.8	142.6	106.5	132.9		31	0.0136395	0.00212
P15311	[K].EELMLR.[L]	1xTMT6plex [N-Term]	1	4	0	1019.58	0.822	0.999995	204.5	971.2	798.6	158.3	19.72	19.06	18.4	55.8	204.5	807.6	3281.1	971.2	1055.4	710.4	798.6	633.6	933.8		36	0.0371697	0.00449465
P15311	[K].EELMLR.[L]	1xOxidation [M4]; 1xTMT6plex [N-Term]	1	1	0	1035.57	1.074	0.995702	33	123.3	132.4	161.12	13.2	14.29	7.7	3.3	33	128	553.4	139.3	106.8	123.3	145.5	132.4	109.1		25	0.313157	0.035426
Q32P41	[K].EELMQLLGLSK.[E]	1xTMT6plex [K11]; 1xTMT6plex [N-Term]	1	1	0	1719.01	0.818	0.999995	13.6	31.5	25.7	147.25	11.69	9.35		2.1	6.6	28.1	141.5	37.9	31.5	30.8	26.9	22.4	25.7		42	0.00456764	0.00056987
O00567	[K].EELMSSDLEETAGSTSIPK.[R]	1xTMT6plex [K19]; 1xTMT6plex [N-Term]	1	1	0	2482.26	1.505	0.658657	23	91.1	137.1	163.59	36.79	20.62	0.9	5.3	23	134.2	543.3	90	163.9	91.1	137.1	104.5	159.2		17	0.00065202	0.000200533
Q32MZ4	[K].EELNALK.[S]	1xTMT6plex [K7]; 1xTMT6plex [N-Term]	1	1	0	1274.77	0.619	0.961347	74.2	278.8	172.5	174.29	26.21	0.42	7.7	11.6	74.2	197.8	1305.6	323	187.7	278.8	172.1	173.5	172.5		32	0.0114512	0.0015828
Q12874	[K].EELNAISGPNEFAEFYNR.[L]	1xTMT6plex [N-Term]	1	1	0	2329.13	0.698	0.999995	23.9	53	37	145.9	12.73	8.87		2.3	12.3	46.7	227.7	53	42.1	53	41.4	34.9	37		80	1.74815e-08	5.8751e-05
P41214	[K].EELNIVK.[L]	1xTMT6plex [K7]; 1xTMT6plex [N-Term]	1	1	0	1302.8	1.007	0.999995	90.7	162	163.2	131.14	21.12	16.61		8.8	45	183	620.9	162	198.6	129.6	169.9	123.2	163.2		29	0.0148364	0.00229129
O75665	[K].EELNQSVNR.[V]	1xTMT6plex [N-Term]	1	1	0	1317.7	0.422	0.559024	14.9	31.1	13.1	144.62	11.04	22.05		1.3	8.6	25.8	129.6	31.1	25.9	31.9	10.7	13.1	16.7		41	0.00111185	0.000269597
O95810	[K].EELPDENK.[S]	1xTMT6plex [K8]; 1xTMT6plex [N-Term]	1	1	0	1431.77	0.687	0.999995	49.3	190.5	130.9	163.11	11.71	4.8	0.5	10.8	49.3	176.6	798.5	219.9	190.5	174.9	130.9	123.8	136.3		46	0.00148723	0.000300397
P20020	[K].EEIPEEELAEDVEEIDHAER.[E]	1xTMT6plex [N-Term]	1	1	0	2610.23	2.539	0.0961192	34.8	40.2	102.2	149.42	28.18	20.54		3.6	19.6	61.6	347.6	40.2	53	29.9	107.7	102.2	71.8		75	1.252e-05	5.8751e-05
Q9NUQ3	[R].EEIPGGEAR.[T]	1xTMT6plex [N-Term]	1	1	0	1186.63	0.711	0.999995	44.8	93.7	66.6	146.04	16.72	12.14		2.8	23.6	85.3	416.1	113.5	81.6	93.7	56	66.6	71.3		40	0.000172561	0.00011429
Q9H6F5	[K].EELPVIPK.[G]	1xTMT6plex [K8]; 1xTMT6plex [N-Term]	1	1	0	1382.87	0.589	0.957551	81.3	322.8	190	177.25	30.36	3.11	1.7	6	81.3	216.7	1472.3	404.9	214.7	322.8	190	199.2	188		35	0.0144836	0.00223665
Q14674	[R].EELQAYKAVR.[A]	1xTMT6plex [K7]; 1xTMT6plex [N-Term]	1	1	1	1664.97																				ExcludedByMethod	21	0.19893	0.0219392
Q9NYB0	[K].EEIQENEEAVKK.[M]	2xTMT6plex [K11; K12]; 1xTMT6plex [N-Term]	1	1	1	2133.2	1.615	0.645687	18.2	62.6	101.2	169.54	13	27.74	0.7	9.5	18.2	96.2	486.5	76.4	60.4	62.6	101.2	74.8	131.7		22	5.7754e-05	5.8751e-05
Q9BYG3	[K].EEIQETQTPTHSR.[K]	1xTMT6plex [N-Term]	1	1	0	1784.9	0.314	0.0744733	49.8	296.7	93	157.88	5.25	17.49	3	14.8	49.8	270.9	991.7	296.7	319.2	288.7	93	73.4	104.6		43	1.804e-05	5.8751e-05
Q9BYG3	[K].EEIQETQTPTHSRK.[K]	1xTMT6plex [K14]; 1xTMT6plex [N-Term]	1	1	1	2142.16	0.309	0.162046	34.7	184.9	57.1	166.52	18.42	14.81	2.3	9.7	34.7	121	615.5	184.9	134.1	191.3	63.9	57.1	47.4		35	0.00053653	0.000200533
Q14789	[K].EELQHEFDLLK.[K]	1xTMT6plex [K11]; 1xTMT6plex [N-Term]	1	1	0	1859.03	1.872	0.253668	7.6	27.1	50.8	170.07	16.79	14.31	2.5	1.2	7.6	40.4	204.4	20	27.1	27.3	55	41.3	50.8		63	2.28219e-06	5.8751e-05
P62195	[R].EELQLLQEQGSYVGEVVR.[A]	1xTMT6plex [N-Term]	1	1	0	2305.22	1.024	0.999995	42.9	72.2	73.9	147.03	18.91	23.38		4	19.8	92.9	443	72.2	60.1	87.8	83	51.4	73.9		64	3.36845e-07	5.8751e-05
A3KMH1	[K].EELQLSDEQLQK.[R]	1xTMT6plex [K12]; 1xTMT6plex [N-Term]	1	1	0	1918.05	1.335	0.875794	12.4	27.9	37.3	160.81	18.48	15.42	0.2	2.1	12.4	43.4	184.7	27.9	35.6	25	43.4	31.8	37.3		32	2.59668e-05	5.8751e-05
P46940	[K].EELQSGVDAANSAAQQYQR.[R]	1xTMT6plex [N-Term]	1	1	0	2294.12	1.755	0.462555	22.6	58.7	103.1	164.1	6.43	17.98	1.1	6.3	22.6	129.3	538.1	63.8	56.3	58.7	129.5	103.1	91.6		67	3.64143e-08	5.8751e-05
P46940	[K].EELQSGVDAANSAAQQYQRR.[L]	1xTMT6plex [N-Term]	1	1	1	2450.22	2.886	0.0499016	18.5	15.2	43.8	150.39	24.42	84.6		3.3	6.5	52.6	255.7	11.1	18.4	15.2	43.8	15.4	107		23	0.0162473	0.00235348
P29144	[K].EELQSQVELLNSFEK.[K]	1xTMT6plex [K15]; 1xTMT6plex [N-Term]	1	1	0	2251.22																				NoQuanValues	4	0.218157	0.0243756
P46940	[R].EEIQSSISGVTAAYNR.[E]	1xTMT6plex [N-Term]	1	1	0	1954.01																				NoQuanValues	52	6.29242e-05	5.8751e-05
P49321	[R].EELREQVYDAMGEK.[E]	1xTMT6plex [K14]; 1xTMT6plex [N-Term]	1	1	1	2155.11	1.35	0.818163	51.4	51.3	69.3	142.66	20.32	79.5		3.9	27	97.9	442.4	71.4	51.3	50.8	69.3	48	205.7		34	0.000196239	0.00011429
P08621	[K].EELRGGGGDMAEPSEAGDAPPDDGPPGELGPDGPDGPEEK.[G]	1xTMT6plex [K40]; 1xTMT6plex [N-Term]	1	1	1	4358.99	0.945	0.999995	15.5	44.3	41.9	159.17	6.81	31.08	0.1	2.5	15.5	43.4	191	44.3	44.9	39.6	41.9	29.2	55.4		37	7.87289e-05	5.8751e-05
Q14320	[R].EELRQEWEAK.[Q]	1xTMT6plex [K10]; 1xTMT6plex [N-Term]	1	1	1	1775.97	0.899	0.999995	73.6	139.2	125.1	147.12	9.62	5.12		9.2	41.4	131.1	703.3	148.9	122.8	139.2	125.1	121.5	134.1		17	0.000179882	0.00011429
O15061	[R].EELSALTR.[E]	1xTMT6plex [N-Term]	1	1	0	1147.65																				NoQuanValues	15	0.284008	0.0315585
P27708	[R].EELSALVAPAFAHTSQVLVDK.[S]	1xTMT6plex [K21]; 1xTMT6plex [N-Term]	1	1	0	2683.51	1.045	0.999995	16.4	61.2	63.9	159.34	6.9	10.87	0.1	5.8	16.4	75.3	299.4	58.3	66.7	61.2	76.2	63	63.9		42	4.77387e-06	5.8751e-05
O75643	[K].EEISATQIIVCTPEK.[W]	1xCarbamidomethyl [C11]; 1xTMT6plex [K15]; 1xTMT6plex [N-Term]	1	1	0	2176.19	0.683	0.999107	37.9	193.1	131.8	178.14	14.52	20.55	1.4	6.6	37.9	172.4	1065.7	197.9	150.3	193.1	136.4	131.8	91.6		33	0.000232478	0.00011429
Q92997	[K].EEISDDNAK.[L]	1xTMT6plex [K9]; 1xTMT6plex [N-Term]	1	1	0	1478.77	0.87	0.999995	61	134.6	117.1	148.38	29.14	29.34		8	27.9	133.4	667.3	134.6	194.3	111.5	117.1	86.3	156.5		41	0.000142319	0.00011429
P26358	[K].EELSEEGYLAK.[V]	1xTMT6plex [K11]; 1xTMT6plex [N-Term]	1	1	0	1725.93	0.555	0.879367	15.3	82.7	45.9	163.33	13.97	5.53	0.7	4.6	15.3	67.7	297.2	64.8	84.1	82.7	49.5	44.5	45.9		18	0.00033746	0.000174145
Q15075	[K].EELSEVETK.[Y]	1xTMT6plex [K9]; 1xTMT6plex [N-Term]	1	1	0	1521.84	0.789	0.999995	50.7	182	143.6	163.37	8.97	5.48	2.3	4	50.7	159.2	732.6	205	172.4	182	155.2	143.6	139.9		58	7.4958e-05	5.8751e-05
O60902	[R].EELSQRLGLSEAR.[V]	1xTMT6plex [N-Term]	1	1	1	1716.94	1.494	0.691614	66.9	192.3	287.2	163.13	18.36	16.17	2.4	9.8	66.9	176.9	872	248.9	192.3	177.1	287.2	307.7	223.2		15	0.01064	0.00149669
Q9Y490	[K].EEITGTLRK.[D]	1xTMT6plex [K9]; 1xTMT6plex [N-Term]	1	1	1	1504.91	0.759	0.999995	45.3	110.4	83.8	148.58	9.51	18.75		5.7	30.4	67.5	421.1	114.9	110.4	95.5	86.9	83.8	60.5		14	0.279788	0.031087
P60842	[K].EELTLEGIR.[Q]	1xTMT6plex [N-Term]	1	1	0	1288.73	0.566	0.915597	96.7	258.6	146.4	145.32	5.71	67.12		14.7	54.1	172.9	896.8	282.5	254.5	258.6	146.4	175.7	27.8		55	0.000348893	0.000174145
Q7L1Q6	[K].EELVAEQAIK.[H]	1xTMT6plex [K10]; 1xTMT6plex [N-Term]	1	2	0	1587.94	0.916	0.999995	42.2	215.1	196.9	154.88	32.63	19.27	1	11	42.2	269.7	871.3	215.1	281.4	142.4	228.8	154.5	196.9		57	3.12074e-05	5.8751e-05
Q14687	[K].EELVAQK.[R]	1xTMT6plex [K7]; 1xTMT6plex [N-Term]	1	1	0	1274.77	0.656	0.994541	41.4	169.5	111.2	164.64	3.87	14.5	1.1	8	41.4	160.6	733	169.5	179.5	166.8	111.2	87.6	116		23	0.0620141	0.00651786
Q5SW79	[R].EELVDR.[V]	1xTMT6plex [N-Term]	1	1	0	989.546	0.719	0.999995	52	124.7	89.7	143.6	9.72	14.63		6.2	25.9	104.8	480.7	124.7	106.8	128.8	97.3	89.7	72.6		22	0.389455	0.0453796
Q08623	[K].EELVEESQTK.[L]	1xTMT6plex [K10]; 1xTMT6plex [N-Term]	1	1	0	1649.9	0.697	0.999995	50	168.3	117.4	159.65	6.76	17.97	0.4	9.3	50	148.3	651.4	182	168.3	159.2	139.2	96.8	117.4		51	0.000115916	5.8751e-05
P42574	[R].EEIVELMR.[D]	1xTMT6plex [N-Term]	1	1	0	1247.69	1.3	0.893453	71.4	128.3	166.8	142.17	20.66	24.27		7.1	38.3	132.8	608	132.1	128.3	88.7	166.8	111.1	181.5		46	0.000393991	0.000200533
Q13435	[R].EELVER.[L]	1xTMT6plex [N-Term]	1	1	0	1003.56	1.218	0.906054	33.8	121.7	148.2	149.08	15.37	40.38	0.3	6.8	33.8	149.9	460.3	121.2	156.9	121.7	148.2	86.4	204.6		18	0.197024	0.0218473
Q9NRR5	[K].EEIVICDR.[A]	1xCarbamidomethyl [C6]; 1xTMT6plex [N-Term]	1	1	0	1262.66	0.72	0.999995	20.8	79.9	57.5	169.09	9.89	20.87	0.6	0.7	20.8	72.5	364.4	84.6	69.5	79.9	63.5	41.6	57.5		22	0.0154769	0.00230823
O75150	[K].EELVPSEEDFQGITPGAQGPSSR.[G]	1xTMT6plex [N-Term]	1	1	0	2659.3	0.954	0.999995	24.1	76.1	72.7	162.62	11.19	8.51	2.3	6.6	24.1	88.9	407.3	91.7	76.1	75.8	81.8	69.6	72.7		41	1.97849e-05	5.8751e-05
Q9NTJ3	[K].EELYLQR.[V]	1xTMT6plex [N-Term]	1	1	0	1179.66	0.598	0.961118	33.8	167.6	100.2	167.32	15.65	19.3	1	5.9	33.8	139.7	665.6	167.6	171.9	127.7	125.4	100.2	85.8		38	0.00292012	0.00035197
Q9UHK6	[R].EEIYQLNSDK.[I]	1xTMT6plex [K10]; 1xTMT6plex [N-Term]	1	1	0	1696.92	0.919	0.999995	44.8	84.1	77.3	142.85	5.8	8.91		4	22.9	87.8	395.4	84.1	85.3	76.5	87.7	77.3	74.1		47	8.08604e-05	5.8751e-05
Q13813	[K].EELYQNLTR.[E]	1xTMT6plex [N-Term]	1	1	0	1394.75	1.022	0.999995	36.6	150.5	153.8	152.73	21.94	27.96	1.2	7.5	36.6	188.6	606.5	150.5	200.4	132.1	174.1	97.6	153.8		48	0.000176185	0.00011429
Q99816	[K].EEMDRAQAELNALK.[R]	1xTMT6plex [K14]; 1xTMT6plex [N-Term]	1	1	1	2076.12	1.603	0.633933	41.3	127.8	204.9	158.27	11.2	50.32	3.1	11.7	41.3	189.9	735.1	127.8	151.7	123.9	204.9	94.5	292.8		16	0.00393607	0.000494316
Q96IZ0	[K].EEMIGK.[L]	1xTMT6plex [K6]; 1xTMT6plex [N-Term]	1	1	0	1164.67	1.019	0.999995	109.3	246.8	251.4	126.14	35.52	32.71		20.5	40.8	292.9	807.8	246.8	409.2	217.1	251.4	136.2	266.9		15	0.359071	0.0412583
Q9H2K8	[K].EEMNEDHSTPK.[K]	1xTMT6plex [K11]; 1xTMT6plex [N-Term]	1	1	0	1774.87																				NoQuanValues	12	0.00688998	0.00100924
Q92597	[K].EEMQSNVEVVHTYR.[Q]	1xTMT6plex [N-Term]	1	1	0	1949.96	1.165	0.957936	71.3	126.7	147.6	137.2	11.63	20.58		6.7	28.7	177.5	626	123.9	152.3	126.7	165.1	108.6	147.6		39	1.43178e-05	5.8751e-05
Q92597	[K].EEMQSNVEVVHTYR.[Q]	1xOxidation [M3]; 1xTMT6plex [N-Term]	1	1	0	1965.95	0.886	0.999995	21.7	99.4	88	160.62	21.59	12.25	1.1	2.4	21.7	73	311.6	99.4	104.6	68.3	88	80.8	102.5		38	0.000149073	0.00011429
P49137; Q16644	[K].EEMTSALATMR.[V]	1xTMT6plex [N-Term]	2	1	0	1468.73	0.666	0.995597	18.7	57.1	38	153.27	13.27	15.93	1.8	2.6	18.7	59.4	224.5	54.4	69.5	57.1	49.3	38	37.6	NotUnique	32	0.000148447	0.00011429
Q96PQ0	[K].EEMYITSDCGHTWR.[Q]	1xCarbamidomethyl [C9]; 1xTMT6plex [N-Term]	1	1	0	2013.9	0.85	0.999995	12.7	78.9	67	166.89	1.82	12.41	2.4	4.8	12.7	84.7	379.1	78.9	80.2	77.3	79.2	67	62.6		26	6.97774e-05	5.8751e-05
Q9UNN5	[K].EENAEPVSK.[L]	1xTMT6plex [K9]; 1xTMT6plex [N-Term]	1	2	0	1460.8	1.389	0.833028	85.4	148	205.6	131.56	48.46	46.94		5	34.4	211.6	642.2	148	255.1	96.8	205.6	104.6	293.3		40	0.000157428	0.00011429
Q9UQE7	[R].EENAEQQALAAK.[R]	1xTMT6plex [K12]; 1xTMT6plex [N-Term]	1	1	0	1759.96	0.892	0.999995	98.6	373.5	333.2	165.16	11.82	10.83	3.4	16	98.6	422.7	1889.3	403.5	373.5	318.4	358.5	288.6	333.2		39	0.00108089	0.000269597
P52888	[K].EENCAILK.[E]	1xCarbamidomethyl [C4]; 1xTMT6plex [K8]; 1xTMT6plex [N-Term]	1	1	0	1434.8	0.804	0.999995	36.9	129.5	104.1	172.06	14.59	14.4	0.3	2.2	36.9	135.6	726.7	136.5	102.6	129.5	129.5	104.1	99.9		45	0.000534114	0.000200533
P05423	[K].EENDEPDVKPWLAGPK.[E]	2xTMT6plex [K9; K16]; 1xTMT6plex [N-Term]	1	1	0	2511.37	1.201	0.947035	39.6	101.7	122.2	166.99	10.56	29.93	1.3	4.9	39.6	123.5	626	113.8	92.2	101.7	122.2	77.2	144.5		19	0.000334665	0.000174145
Q9NQT8	[K].EENEEQSFK.[V]	1xTMT6plex [K9]; 1xTMT6plex [N-Term]	1	1	0	1597.81	1.001	0.999995	33.2	143.6	143.8	167.16	17.5	23.56	1.9	7.2	33.2	165.1	758.5	143.6	186.2	135.7	174.8	143.8	107.9		51	5.04142e-05	5.8751e-05
O60271	[K].EENEGFVK.[V]	1xTMT6plex [K8]; 1xTMT6plex [N-Term]	1	1	0	1409.77	1.388	0.817837	44.6	207.1	287.5	155.66	29.37	19.76	2	13.1	44.6	269	907.9	207.1	291.7	164.1	306.2	206.9	287.5		23	0.0324402	0.00412098
Q8NHV4	[K].EENENRDLTAESK.[K]	1xTMT6plex [K13]; 1xTMT6plex [N-Term]	1	1	1	1993.02	0.818	0.999995	29.3	139.2	113.8	160.42	16.23	17.5	4.3	9.9	29.3	151.1	610.4	139.2	152	109.7	122.6	86.5	113.8		17	0.0209777	0.00292196
Q8NHV4	[K].EENENRDLTAESKK.[I]	2xTMT6plex [K13; K14]; 1xTMT6plex [N-Term]	1	1	2	2350.28	0.879	0.999995	50.2	227.9	200.4	165.87	12.71	11.37	2.4	11	50.2	229.4	1041.7	227.9	229.8	182	227.1	181.2	200.4		6	0.00434729	0.000494316
P53567	[K].EENERLEAK.[I]	1xTMT6plex [K9]; 1xTMT6plex [N-Term]	1	1	1	1575.87																				ExcludedByMethod	17	0.0315395	0.00401401
Q4LE39	[K].EENETEIK.[E]	1xTMT6plex [K8]; 1xTMT6plex [N-Term]	1	1	0	1449.78	0.688	0.999995	17.2	76.6	52.7	172.57	16.04	15.17	2.6	2.2	17.2	63.1	361.5	76.6	94	69	52.7	47.1	63.3		31	0.000704364	0.000269597
Q96RL1	[K].EENGLQK.[T]	1xTMT6plex [K7]; 1xTMT6plex [N-Term]	1	1	0	1275.73	0.872	0.999995	47.9	152.5	133	166.85	21.4	14.59	4.5	16.3	47.9	168.1	879	135.8	203.1	152.5	133	124.5	163.4		14	0.163523	0.0177955
P55735	[R].EENGTWEK.[S]	1xTMT6plex [K8]; 1xTMT6plex [N-Term]	1	1	0	1450.76	0.972	0.999995	31.9	104.1	101.2	178.47	16.65	22.24	1.7	4.1	31.9	70.7	543.8	135.1	104.1	100.9	101.2	102.6	67.1		19	0.0124641	0.00192767
P13667	[K].EENGVLVLNDANFDNFVADK.[D]	1xTMT6plex [K20]; 1xTMT6plex [N-Term]	1	2	0	2681.38	0.566	0.918629	42.3	84.7	47.9	148.48	14.42	3.66		4.4	23.3	76.6	416.8	84.7	68.8	91.9	45.5	48.8	47.9		70	1.65659e-06	5.8751e-05
Q8N766	[R].EENLIPYSPDVQIHAER.[F]	1xTMT6plex [N-Term]	1	1	0	2239.16	1.833	0.297779	30	97.7	179	167.53	9.4	9.26	1	14.3	30	159	758.1	97.7	111.6	93.5	191.8	159.4	179		35	0.00053896	0.000200533
Q9UQR0	[K].EENLSEDSK.[S]	1xTMT6plex [K9]; 1xTMT6plex [N-Term]	1	1	0	1508.78	1.103	0.979761	41.5	128.3	141.5	166.32	31.11	18.33	1	5.5	41.5	128.9	643.7	128.3	163.4	85.3	141.5	103.3	147.4		33	0.000463559	0.000200533
Q4G0J3	[K].EENMDTSNTSISKMK.[R]	2xOxidation [M4; M14]; 2xTMT6plex [K13; K15]; 1xTMT6plex [N-Term]	1	1	1	2434.24																				NoQuanValues	8	0.134979	0.0143564
Q15643	[K].EENNHLQEELER.[L]	1xTMT6plex [N-Term]	1	1	0	1768.87																				NoQuanValues	12	0.0329022	0.00420359
P53801	[K].EENPYAR.[F]	1xTMT6plex [N-Term]	1	3	0	1107.56	2.823	0.00951043	92.5	177.3	500.5	166.51	44.49	16.81	3.7	15.4	92.5	352.3	1685.5	177.3	328.9	148.2	503.9	369	500.5		41	0.0177051	0.00249232
Q9NYT0	[K].EENRPVGGFSLR.[G]	1xTMT6plex [N-Term]	1	1	0	1589.86	0.765	0.999995	33.8	140.1	107.2	166.4	11.88	6.51	0.8	13.7	33.8	128.4	646	163.1	140.1	129.6	114	100	107.2		10	0.0939594	0.00977481
Q9NQZ2	[K].EENSTEEQALEDQNAK.[R]	1xTMT6plex [K16]; 1xTMT6plex [N-Term]	1	1	0	2293.12	0.411	0.414352	22.7	128.7	52.9	164.72	10.91	16.73	0.8	8.1	22.7	105.7	477	139.5	112.1	128.7	60.1	42.8	52.9		44	4.70915e-05	5.8751e-05
P51114	[K].EENTQEAAVLNGVS.[-]	1xTMT6plex [N-Term]	1	2	0	1689.85	0.748	0.999995	47.3	202	151	158.7	5.9	20.41	3.5	14.8	47.3	214.7	847.6	202	183.2	204.3	162.9	108.3	151		35	0.00927774	0.00135331
Q9NS73	[K].EENTTAVEEIGR.[T]	1xTMT6plex [N-Term]	1	1	0	1576.8	0.397	0.45342	14.5	44.1	17.5	145.87	9.87	6.11		5.8	6	34.6	173.9	51.9	44.1	43.7	19.4	17.4	17.5		51	0.000280015	0.00011429
Q15906	[K].EENVDIEGLDPAPSVSALTPHAGTGPVNPPAR.[C]	1xTMT6plex [N-Term]	1	1	0	3436.75	0.594	0.955184	25.2	46.5	27.6	135.19	11.29	14.59		0.1	13.8	46	171.8	51.4	46.5	40.9	29	21.8	27.6		92	9.25213e-09	5.8751e-05
P67936	[K].EENVGLHQTLDQTLNELNCI.[-]	1xCarbamidomethyl [C19]; 1xTMT6plex [N-Term]	1	1	0	2569.28	0.734	0.999995	16.8	22.6	16.6	140.78	20.81	2.21		0.7	9	31.4	134.7	22.6	21.5	31	17.1	16.4	16.6		41	0.00121209	0.000269597
P29966	[K].EEPAAAGSGAASPSAAEK.[G]	1xTMT6plex [K18]; 1xTMT6plex [N-Term]	1	2	0	2059.07	1.143	0.933282	126.9	741	847.3	153.01	42.7	32.84	8.8	56	126.9	762.3	2504.5	741	972.7	381	847.3	456.6	895.9		47	1.25959e-06	5.8751e-05
Q5BKZ1	[K].EEPADFPVEQPEEN.[-]	1xTMT6plex [N-Term]	1	1	0	1858.85	0.493	0.739268	19.1	83.5	41.2	163.95	10.75	11.01	0.5	2.8	19.1	68	309.3	92.5	74.6	83.5	48.3	39.4	41.2		33	0.00716888	0.00103625
Q9BVJ6	[R].EEPAPEEEEPLLLQRPER.[V]	1xTMT6plex [N-Term]	1	1	0	2390.24	0.176	0.00123778	8.7	54.8	9.6	166.73	19.55	4.39	3.9	0.9	8.7	32.3	169.7	61.1	41.1	54.8	10.1	9.6	9.3		20	9.77922e-05	5.8751e-05
P21333	[R].EEPCLLK.[R]	1xCarbamidomethyl [C4]; 1xTMT6plex [K7]; 1xTMT6plex [N-Term]	1	1	0	1346.78	1.192	0.945767	72.1	119.9	143	140.37	16.38	18.9		11.9	33.9	153.1	646.5	95.7	133.3	119.9	184.9	143	129.7		30	0.0220825	0.00305669
Q8NF64	[K].EEPDGPALK.[R]	1xTMT6plex [K9]; 1xTMT6plex [N-Term]	1	1	0	1413.8	1.035	0.999995	47.5	150.3	155.6	173.47	4.72	5.26	1	6.4	47.5	140.7	851.4	150.3	145.4	159.5	160.9	155.6	145		37	0.073629	0.00754524
P26358	[K].EEPDREAR.[A]	1xTMT6plex [N-Term]	1	1	1	1230.63	1.073	0.999995	49	77.9	83.6	142.89	31.57	21.76		8.3	29	82.7	422.6	73.4	126	77.9	83.6	66.3	103		16	0.0996148	0.0102017
P47897	[K].EEPEPGFK.[R]	1xTMT6plex [K8]; 1xTMT6plex [N-Term]	1	1	0	1390.76																				NoQuanValues	15	0.212894	0.0236332
Q8N490	[K].EEPEPLSPELEYIPRK.[R]	1xTMT6plex [K16]; 1xTMT6plex [N-Term]	1	1	1	2384.31	0.751	0.999995	16.5	63.8	47.9	161.73	3.91	8.79	0.8	3.8	16.5	55.6	251.8	60.7	65.6	63.8	52.3	47.9	43.9		38	6.4357e-05	5.8751e-05
O15355	[K].EEPGSDSGTTAVVALIR.[G]	1xTMT6plex [N-Term]	1	1	0	1931.03	0.754	0.999995	16.9	48.6	36.7	155.09	22.89	15.49	1.5	1.1	16.9	47.8	190.4	49.7	48.6	32	36.7	36.3	47.2		83	3.01004e-08	5.8751e-05
Q5VZL5	[K].EEPLDDEYDK.[A]	1xTMT6plex [K10]; 1xTMT6plex [N-Term]	1	1	0	1710.85	0.781	0.999995	36.2	113.7	88.8	158.73	11.66	10.62	0.7	7.1	36.2	118.5	496.8	113.7	116.7	93.6	105	88.8	87		46	0.000199514	0.00011429
Q14966	[K].EEPLFPFNLDEFVTVDEVIEEVNPSQAK.[Q]	1xTMT6plex [K28]; 1xTMT6plex [N-Term]	1	1	0	3692.9																				NoQuanValues	6	0.159605	0.0172924
Q12931	[K].EEPLHSIISSTESVQGSTSK.[H]	1xTMT6plex [K20]; 1xTMT6plex [N-Term]	1	3	0	2574.37	1.019	0.999995	44.5	181.3	184.8	169.21	12.13	15.92	3.1	7.9	44.5	199.1	983	209.8	181.3	165.4	184.8	145.6	200.2		61	1.50267e-06	5.8751e-05
O43491	[K].EEPLPEEQR.[Q]	1xTMT6plex [N-Term]	1	1	0	1355.7	0.883	0.999995	56.7	96.2	85	139.64	11.01	9.74		1.1	28.7	112.3	449	108.5	87.1	96.2	94.7	78.1	85		33	0.00377152	0.000494316
Q9Y2X3	[K].EEPLSEEEPCTSTAIASPEK.[K]	1xCarbamidomethyl [C10]; 1xTMT6plex [K20]; 1xTMT6plex [N-Term]	1	1	0	2662.32	0.688	0.999995	23.3	99.2	68.2	163.75	4.99	18.6	1.2	5.2	23.3	105.3	456.6	99.2	107	97.5	68.8	48.6	68.2		26	0.000181382	0.00011429
Q9H788	[K].EEPITSLGK.[E]	1xTMT6plex [K9]; 1xTMT6plex [N-Term]	1	1	0	1431.85	0.746	0.999995	102.5	202.8	151.4	138.72	13.24	9.32		10.3	55.4	189.5	803.6	220.7	202.8	169.2	151.4	142.3	170.5		45	0.00030044	0.000174145
Q9Y4W6	[K].EEPPGEK.[V]	1xTMT6plex [K7]; 1xTMT6plex [N-Term]	1	1	0	1243.69	3.801	0.00132787	63.4	119.5	454.1	170.67	37.07	22.11	0.2	16.9	63.4	301.2	1526.8	119.5	187.8	92	454.1	495.3	317.1		15	0.225782	0.0251064
Q9C0C2	[K].EEPPPLTPPAR.[C]	1xTMT6plex [N-Term]	1	1	0	1432.8	0.815	0.999995	17.6	82.7	67.3	161.28	10.32	21.7	1.8	1.5	17.6	81	323.3	78.9	95.7	82.7	67.3	48	74.6		26	0.00032507	0.000174145
Q9BUV8	[K].EEPPQPQLANGALK.[V]	1xTMT6plex [K14]; 1xTMT6plex [N-Term]	1	1	0	1950.11	2.263	0.115794	171.4	142.2	321.9	139.88	25.78	29.09		16	84.3	348.8	1437.9	110.2	185.2	142.2	488.8	321.9	290		31	0.000100841	5.8751e-05
Q14974	[K].EEPSNNVK.[L]	1xTMT6plex [K8]; 1xTMT6plex [N-Term]	1	1	0	1374.76	1.154	0.962614	77.8	130.7	150.9	146.39	20.37	13.79		2.6	35.6	170.4	773.5	130.7	131.9	89.8	150.9	128.2	169.4		27	0.0172735	0.0024625
P46821	[K].EEPSPVK.[A]	1xTMT6plex [K7]; 1xTMT6plex [N-Term]	1	1	0	1243.73	2.793	0.0214823	105	121.1	338.2	118.32	60.69	42.49		12.9	41.4	265.8	605.3	121.1	271.9	89.3	338.2	152.9	390.7		18	0.225782	0.0251064
Q8N183	[K].EEPSVAPSSTGK.[T]	1xTMT6plex [K12]; 1xTMT6plex [N-Term]	1	2	0	1646.9	0.836	0.999995	80.2	361.7	302.5	166.4	12.01	9.91	1	20.2	80.2	320.7	1529.3	416.2	361.7	328.5	317.7	261.4	302.5		20	0.000884155	0.000269597
Q96RG2	[R].EEPVAIESPGQDLLGESR.[S]	1xTMT6plex [N-Term]	1	1	0	2155.11	0.998	0.999995	31.8	53	52.9	140.18	6.94	13.52		4.3	15.8	63.8	272.2	53	57.2	49.8	52.9	49.8	64.1		29	0.00118423	0.000269597
O95714	[K].EEPVDVEK.[RM]	1xTMT6plex [K8]; 1xTMT6plex [N-Term]	1	1	0	1402.78	0.768	0.999995	21.2	100.4	77.1	164.68	14.47	11.27	1.1	4.5	21.2	91.3	409.2	100.6	100.4	77.3	90.1	72.8	77.1		16	0.0414987	0.00486723
Q8WUZ0	[K].EEPVPELLEAEAPEAYPVFEPVPPVPEAAQGDTEDSEGAPPLK.[R]	1xTMT6plex [K43]; 1xTMT6plex [N-Term]	1	1	0	4998.51																				NoQuanValues	25	0.000152237	0.00011429
O43290	[K].EEPVTADVINPMALR.[Q]	1xTMT6plex [N-Term]	1	1	0	1884.01	0.764	0.999995	34.7	75.1	57.4	145.73	5.74	22.1		0.8	18.6	64.6	309.9	74.8	75.1	82.6	68.7	43.7	57.4		71	9.57723e-07	5.8751e-05
P53350	[K].EEPVVR.[E]	1xTMT6plex [N-Term]	1	1	0	957.557	0.197	0.00394029	43.2	216	42.5	161.67	17.04	9.13	1.9	6.6	43.2	144	638	216	281.7	208.9	46.3	38.5	42.5		22	0.225782	0.0251064
P52895	[R].EEPWVDPNSPVLLEDPVLCALAK.[K]	1xCarbamidomethyl [C19]; 1xTMT6plex [K23]; 1xTMT6plex [N-Term]	1	1	0	3049.63	1.064	0.999995	75.5	117.3	124.8	140.71	10.78	22.17		7.5	36.5	156.3	653.5	134	117.3	108.5	163.4	124.8	106.3		74	2.68007e-08	5.8751e-05
Q9C0B1	[K].EEPYFGMGK.[M]	1xTMT6plex [K9]; 1xTMT6plex [N-Term]	1	1	0	1515.79	1.418	0.80035	36.3	57.4	81.4	138.53	33.69	28.01		3.8	18.8	70.4	290.2	57.4	91.5	49.5	82.8	47.8	81.4		27	0.163523	0.0177955
P08865	[K].EEQAAAEK.[A]	1xTMT6plex [K8]; 1xTMT6plex [N-Term]	1	2	0	1333.74	0.992	0.999995	119.7	314.5	312	170.56	37.94	24.03	3	20	119.7	371.2	2078	314.5	308.1	573.2	207.6	312	336.9		31	0.00088881	0.000269597
Q6ZMK1	[K].EEQATCPNCR.[C]	2xCarbamidomethyl [C6; C9]; 1xTMT6plex [N-Term]	1	1	0	1493.67	1.308	0.900419	34.4	17.6	23.1	126.72	17.27	21.92			1.5	34.4	153.9	20.6	17.6	14.5	24	15.7	23.1		34	5.93409e-05	5.8751e-05
O94855	[K].EEQEETSAIR.[V]	1xTMT6plex [N-Term]	1	1	0	1420.71	0.553	0.898115	76	151.9	84	141.95	3.13	26.15		4	42	137.5	621	146.1	151.9	155.5	118.2	84	72.2		61	2.22029e-05	5.8751e-05
P78316	[K].EEQEHLRK.[L]	1xTMT6plex [K8]; 1xTMT6plex [N-Term]	1	1	1	1526.87	0.939	0.999995	27.6	101.7	95.4	139.33	52.74	35.25	2.7	9.7	27.6	155.7	378.1	101.7	231.6	98.6	98.9	48	95.4		16	0.259532	0.0290137
O43491	[R].EEQEYEEEVEEEPRPAAK.[V]	1xTMT6plex [K18]; 1xTMT6plex [N-Term]	1	1	0	2649.29	1.775	0.389221	54.9	136.4	242.2	163.46	14.65	38.74	5.8	16.5	54.9	213.4	990.5	163.1	136.4	122.5	242.2	157.9	351.5		47	5.28539e-07	5.8751e-05
P30622	[K].EEQFNMLSSDLEK.[L]	1xTMT6plex [K13]; 1xTMT6plex [N-Term]	1	1	0	2028.04	0.676	0.999995	16.1	18.6	12.6	118.72	7.71	37.79			4.7	16.1	76	18.6	20.1	17.3	13.7	6.1	12.6		8	0.0785745	0.00814124
Q8IWJ2	[K].EEQGCVIEK.[L]	1xCarbamidomethyl [C5]; 1xTMT6plex [K9]; 1xTMT6plex [N-Term]	1	1	0	1549.83	0.9	0.999995	20.1	80.9	72.8	163.45	8.4	18.52	1	4.5	20.1	97.6	412.4	80.8	80.9	93.2	73.7	52	72.8		52	3.97809e-05	5.8751e-05
Q16531	[K].EEQMDGTVTLK.[D]	1xTMT6plex [K11]; 1xTMT6plex [N-Term]	1	1	0	1708.92	0.834	0.999995	27.9	66.5	55.5	145.02	12.55	26.25		2.7	10.5	74.5	311	73.2	66.5	56.8	82.1	55.5	51.7		17	0.00848828	0.00118227
P09496	[R].EEQMER.[L]	1xTMT6plex [N-Term]	1	1	0	1050.51	1.044	0.999995	72.6	128.6	134.3	145.28	16.19	23.74		7	35.6	148.1	696.1	123.5	164.7	128.6	156.1	95.7	134.3		28	0.0528327	0.00568522
Q6Y7W6	[R].EEQNGEDEDGGWR.[L]	1xTMT6plex [N-Term]	1	1	0	1749.75																				NoQuanValues	25	0.000318394	0.000174145
Q6GQQ9	[R].EEQPTGPPAESR.[A]	1xTMT6plex [N-Term]	1	1	0	1526.76	1.164	0.983703	17.4	24.3	28.3	134.98	30.67	27.75	0.9		9.5	32	121.8	24.3	27.7	14.6	27.2	28.3	43.6		36	0.000432616	0.000200533
Q9H2G2	[K].EEQRAQQQLNSK.[L]	1xTMT6plex [K12]; 1xTMT6plex [N-Term]	1	1	1	1917.06	6.491	4.23256e-06	62.8	16.4	106.3	143.83	14.56	102.53		5.4	27.2	145.1	618.4	15.1	19.9	16.4	106.3	30.3	346.9		24	7.69932e-05	5.8751e-05
Q5SWX8	[K].EEQSENLK.[H]	1xTMT6plex [K8]; 1xTMT6plex [N-Term]	1	1	0	1434.78																				NoQuanValues	35	0.000618908	0.000200533
P00338	[K].EEQTPQNK.[I]	1xTMT6plex [K8]; 1xTMT6plex [N-Term]	1	3	0	1431.78	1.013	0.999995	24.6	79.3	80.4	166.99	20.25	5.46	0.2	3.3	24.6	101.1	471.7	60.5	91.5	79.3	81.4	73.5	80.4		27	0.0025033	0.000321709
Q9Y520	[K].EEQVIQVWNK.[K]	1xTMT6plex [K10]; 1xTMT6plex [N-Term]	1	1	0	1730.98	0.988	0.999995	23.6	88.6	87.5	160.54	21.39	17.85	1.1	7.2	23.6	110.3	446.8	61.1	93	88.6	112.5	80.9	87.5		22	0.000432616	0.000200533
Q8IX12	[K].EERDDETDEPKPK.[R]	2xTMT6plex [K11; K13]; 1xTMT6plex [N-Term]	1	2	1	2275.2	0.857	0.999995	43.8	179.3	153.6	166.69	29.37	20.98	1.3	7	43.8	143.2	717.1	179.3	199.7	108.7	175.9	114.6	153.6		14	0.00112456	0.000269597
Q9UHR6	[R].EERDHLYR.[A]	1xTMT6plex [N-Term]	1	1	1	1346.7	0.77	0.999995	43.9	76.4	58.8	132.65	18.62	25.16		5.4	24.2	79.6	301.4	55.5	76.4	79.7	58.8	45.2	75.2		12	0.180796	0.0200503
Q04323	[R].EEREALER.[E]	1xTMT6plex [N-Term]	1	1	1	1260.67	1.312	0.888978	18.7	27.7	36.4	142.96	2.06	42.23		2.3	10.9	32.2	159	26.9	28	27.7	36.4	27.4	61.4		12	0.245635	0.027529
Q04323	[R].EEREEREALER.[E]	1xTMT6plex [N-Term]	1	1	2	1674.86																				NoQuanValues	7	0.0286179	0.00361211
Q9P2N2	[K].EERELPRVIK.[T]	1xTMT6plex [K10]; 1xTMT6plex [N-Term]	1	1	2	1727.06																				NoQuanValues	18	0.151943	0.0164163
O00358	[K].EERGETAAGAGVPGEATGR.[G]	1xTMT6plex [N-Term]	1	1	1	2044.03																				NoQuanValues	67	2.36667e-07	5.8751e-05
Q9Y2W1	[K].EESAASGGAAYTK.[R]	1xTMT6plex [K13]; 1xTMT6plex [N-Term]	1	1	0	1699.89	0.838	0.999995	117.8	212.1	177.6	143.03	25.05	31.07		10	62.7	221.3	1021.5	212.1	234	140.4	177.6	118.9	227.2		20	0.00456764	0.00056987
O00193	[K].EESAEELQAAEHPDEVEDPK.[N]	1xTMT6plex [K20]; 1xTMT6plex [N-Term]	1	1	0	2710.31	1.222	0.944411	62.3	102.5	125.2	145.24	24.12	20.5		6.4	32.7	118.6	578.7	140.5	89	102.5	125.2	87.8	131.2		57	1.29397e-07	5.8751e-05
Q96T23	[K].EESDSFK.[E]	1xTMT6plex [K7]; 1xTMT6plex [N-Term]	1	1	0	1299.68	1.025	0.999995	28.9	97.3	99.7	176.43	6.46	11.84	1.7	3.6	28.9	88.2	576.1	97.3	91.9	104.5	99.7	85.9	109		24	0.0391193	0.00455445
Q02952	[K].EESESTAVGQAHSDISK.[D]	1xTMT6plex [K17]; 1xTMT6plex [N-Term]	1	1	0	2233.13	0.524	0.83317	68.3	271.6	142.3	166.64	13.38	13.67	0.9	8.9	68.3	242.2	1166.8	332.3	260.8	271.6	142.3	127.7	167.1		41	3.64732e-06	5.8751e-05
Q9HB90; Q9NQL2	[R].EESFER.[K]	1xTMT6plex [N-Term]	2	1	0	1025.51	0.415	0.451489	68	149.9	62.2	138.97	12.7	59.33		6.2	40.1	115.5	515.8	166.1	149.9	128.6	62.2	84.3	19.7	NotUnique	18	0.223572	0.0250473
P22626	[R].EESGKPGAHVTVK.[K]	2xTMT6plex [K5; K13]; 1xTMT6plex [N-Term]	1	4	0	2026.19	0.747	0.999995	309.2	1087.8	812.7	174.04	19.42	2.91	15.5	42.4	309.2	796	5170.5	1231.6	829.3	1087.8	852	808.5	812.7		21	0.000204527	0.00011429
Q9H0E9	[K].EESGTIFGSQIK.[D]	1xTMT6plex [K12]; 1xTMT6plex [N-Term]	1	1	0	1753.97	0.808	0.999995	20.9	162.6	131.3	165.76	9.16	20.24	5.1	18.4	20.9	176.4	781.4	151.4	162.6	181.3	168.5	113.9	131.3		53	2.01535e-05	5.8751e-05
Q7Z3E2	[R].EESGTLSSEASDFNK.[V]	1xTMT6plex [K15]; 1xTMT6plex [N-Term]	1	1	0	2059.02	0.498	0.817725	25.4	33.2	16.5	113.87	9.83	8.41			8.8	25.4	112.2	33.2	33.2	27.8	17.4	14.7	16.5		37	0.00055637	0.000200533
Q9HC35	[K].EESHSNDQSPQIR.[A]	1xTMT6plex [N-Term]	1	1	0	1755.85	1.49	0.639097	27.7	62.2	92.6	167.25	20.87	18.46	1.6	1.9	27.7	111.2	522.9	84.2	57.7	62.2	109.5	92.6	75.4		40	5.16567e-06	5.8751e-05
O60934	[K].EESLADDLFR.[Y]	1xTMT6plex [N-Term]	1	1	0	1423.73	0.871	0.999995	68.7	131.9	114.9	145.66	23.39	3.1		7.4	38.3	123.3	629.9	151.7	131.9	93.8	114.3	114.9	120.8		31	0.000593411	0.000200533
O15020	[R].EESLGEARR.[L]	1xTMT6plex [N-Term]	1	1	1	1275.69	1.561	0.618771	31.9	46.4	72.4	137.52	7.2	10.61		7.2	17.7	57.7	256.6	46.4	52.3	46.1	73.8	60.5	72.4		16	0.0270981	0.0035221
Q15024	[K].EESLGPK.[R]	1xTMT6plex [K7]; 1xTMT6plex [N-Term]	1	1	0	1217.71	0.994	0.999995	60.1	269.1	267.5	164.11	9.23	16.54	4.8	14.1	60.1	269.6	1191.7	269.1	307	258.1	267.5	205.5	285.1		27	0.0163466	0.00235348
Q8N983	[R].EESIHCK.[S]	1xCarbamidomethyl [C6]; 1xTMT6plex [K7]; 1xTMT6plex [N-Term]	1	1	0	1360.73	1.566	0.625805	113.6	354.2	554.7	157.67	41.15	30.23	4.9	27.5	113.6	567.1	2082.1	299.2	627.1	354.2	583.9	316.6	554.7		19	0.0105746	0.00149669
Q9HAU5	[K].EESIQLHQEAWER.[H]	1xTMT6plex [N-Term]	1	1	0	1883.94	1.063	0.994347	27.4	96.5	102.6	163.71	5.01	19.41	1.5	4.4	27.4	119.6	515.8	96.5	97.5	88.9	116	78.1	102.6		28	3.43623e-05	5.8751e-05
Q9UQE7	[K].EESISLMK.[E]	1xTMT6plex [K8]; 1xTMT6plex [N-Term]	1	1	0	1394.8	0.83	0.999995	34.1	158.8	131.9	168.26	18.86	12.9	1.4	2.2	34.1	132.2	640.3	158.8	164.8	114.4	131.9	105.2	133.6		47	0.000354765	0.000174145
Q9BXK5	[R].EESLVEELSPASEK.[K]	1xTMT6plex [K14]; 1xTMT6plex [N-Term]	1	1	0	2005.07	0.651	0.999995	58.4	307.9	200.3	167.25	4.34	10.13	2	19.5	58.4	236.3	1174.2	326.9	307.9	300.8	234.3	200.3	195.1		16	0.00770464	0.00106672
Q9NP61	[K].EESIVSSLR.[L]	1xTMT6plex [N-Term]	1	1	0	1248.7	0.637	0.991417	29.5	119.3	76	175.9	19.35	3.95	3.1	3.5	29.5	82.7	553.3	129.6	87.9	119.3	71.5	77.1	76		53	0.000397332	0.000200533
Q02952	[K].EESQLPGTGGPEDVLQPVQR.[A]	1xTMT6plex [N-Term]	1	1	0	2365.22	0.468	0.596633	57.4	211.3	98.8	161.8	8.69	22.78	2.4	9.1	57.4	226.9	958.8	211.3	196.4	233.3	139.4	93.3	98.8		14	0.117442	0.0123158
Q8IV50	[K].EESRDEESPYATSLYHS.[-]	1xTMT6plex [N-Term]	1	1	1	2229.01	0.712	0.999995	29.7	126.7	90.2	160.37	13.06	10.53	2.7	7.8	29.7	125	520.4	155	122.8	126.7	90.2	88.3	106.5		28	0.000445835	0.000200533
P11166	[K].EESRQMMR.[E]	1xOxidation [M7]; 1xTMT6plex [N-Term]	1	1	1	1311.63																				NoQuanValues	7	0.401032	0.0467363
Q15424; Q14151	[K].EESSELEQPFAQDTSSVGPDR.[K]	1xTMT6plex [N-Term]	2	1	0	2537.18	0.453	0.624398	18.6	101.8	46.1	163.86	6.39	29.27	3.9	3.5	18.6	96.2	414.2	106.4	93.7	101.8	49.3	46.1	27.2	NotUnique	33	7.1679e-05	5.8751e-05
Q15424; Q14151	[K].EESSELEQPFAQDTSSVGPDRK.[L]	1xTMT6plex [K22]; 1xTMT6plex [N-Term]	2	1	1	2894.44	0.677	0.999995	24.4	120.5	81.5	167.25	12.43	14.32	1.9	4.3	24.4	106.7	505.8	120.5	98.5	125.1	87.8	66	81.5	NotUnique	78	3.42446e-09	5.8751e-05
O00562	[R].EESSGEGSGVEILANRPYTDGPGGSGQYTHK.[V]	1xTMT6plex [K31]; 1xTMT6plex [N-Term]	1	1	0	3637.78	0.904	0.999995	14.2	49.2	44.5	156.48	7.79	22.23	1.2	3.8	14.2	54.9	214.8	49.2	50.9	43.8	52.7	44.5	33.4		70	7.17398e-08	5.8751e-05
Q96AC1	[K].EESSGTPAHQMNLR.[G]	1xOxidation [M11]; 1xTMT6plex [N-Term]	1	1	0	1801.87	1.051	0.999995	63.9	158.1	166.1	143.08	35.01	8.95		3.6	34.2	119.3	545.2	158.1	194	91.8	166.1	149.2	178.5		21	0.000167604	0.00011429
P53701	[R].EESSIPR.[A]	1xTMT6plex [N-Term]	1	1	0	1046.57	1.049	0.999995	67.3	114.7	120.3	140.38	9.7	37.49		10.7	40.1	112.8	543.1	110.6	132.4	114.7	129.1	120.3	58.5		30	0.0204501	0.00287263
P40123	[K].EESSPSR.[S]	1xTMT6plex [N-Term]	1	1	0	1020.52	1.039	0.999995	19.9	58.6	60.9	165.32	21.42	25.06	0.5	7.2	19.9	58.2	309.1	43.1	58.6	66.8	52	60.9	83.8		20	0.270155	0.0301064
P82094	[K].EESSSISSLK.[D]	1xTMT6plex [K10]; 1xTMT6plex [N-Term]	1	1	0	1524.85	0.861	0.999995	25.7	84.4	72.7	170.96	16.84	6.78	1.1	2.5	25.7	78.6	440	102.7	73.7	84.4	65.8	75.1	72.7		18	0.391093	0.0455022
P20810	[K].EESTEVLK.[A]	1xTMT6plex [K8]; 1xTMT6plex [N-Term]	1	2	0	1392.8	0.778	0.999995	90.8	359.1	279.4	163.82	14.88	8.98	4.7	21.2	90.8	318.5	1495	447.2	340.8	359.1	297.9	248.9	279.4		41	0.00111818	0.000269597
Q8IWV8	[K].EESTPNNASTK.[N]	1xTMT6plex [K11]; 1xTMT6plex [N-Term]	1	1	0	1635.86	0.988	0.999995	21.7	19.5	19.3	120.79	53.43	29.51			1.6	21.7	85.7	21.1	19.5	6	27.5	15.5	19.3		23	0.140056	0.0149422
P23193	[R].EESTSSGNVSNRK.[D]	1xTMT6plex [K13]; 1xTMT6plex [N-Term]	1	2	1	1852.98	0.904	0.999995	99.8	209.9	189.8	133.61	32.42	26.67		14.6	46.8	213.1	761	218.4	209.9	113.1	189.8	156.8	262.7		32	3.76777e-06	5.8751e-05
P48681	[K].EESVEAVK.[S]	1xTMT6plex [K8]; 1xTMT6plex [N-Term]	1	1	0	1348.77	0.766	0.999995	116.1	239.6	183.6	141.83	12.46	9.02		8.8	62.8	214.5	966.4	268.1	239.6	208.6	183.6	167.2	200.4		29	0.037441	0.00451687
Q9NQ29	[R].EESWESGR.[S]	1xTMT6plex [N-Term]	1	1	0	1208.57	0.902	0.999995	14.8	73.3	66.1	157.71	12.84	33.49	3.1	3.4	14.8	81.6	301.1	73.3	75.5	59.1	66.1	50.6	97.6		26	0.0021385	0.000321709
Q9UDY2	[K].EESYDFSK.[S]	1xTMT6plex [K8]; 1xTMT6plex [N-Term]	1	1	0	1462.75	0.433	0.534299	52.5	146	63.2	157.93	31.91	20.29		4.8	38.5	71.6	600.8	163.8	84	146	60.8	86.6	63.2		40	0.0107056	0.00149669
P23246	[R].EESYSR.[M]	1xTMT6plex [N-Term]	1	4	0	999.494	0.672	0.999995	81.5	385.1	258.9	164.16	18.66	8.21	0.5	18.7	81.5	344.9	1523.8	385.1	415.3	286.1	273.9	232.6	258.9		28	0.0725589	0.00745092
P48634	[K].EETAQLTGPEAGR.[K]	1xTMT6plex [N-Term]	1	1	0	1587.82	1.012	0.999995	26.8	45.2	45.7	140.71	0.7	32.34		0.3	12.7	56.5	223.7	44.6	45.2	45.2	55.1	45.7	27.8		58	8.30462e-05	5.8751e-05
P12956	[K].EETEELK.[R]	1xTMT6plex [K7]; 1xTMT6plex [N-Term]	1	2	0	1335.74	1.168	0.979761	126.9	235.4	275.1	147.52	13.18	2.17		11.7	66.4	242.4	1243.4	235.4	245.3	190.1	266.9	275.1	278.5		33	0.00957391	0.00141207
Q8NBP7	[K].EETHLSQSER.[T]	1xTMT6plex [N-Term]	1	1	0	1444.72																				NoQuanValues	4	0.343519	0.0394253
P20810	[K].EETIPPDYR.[L]	1xTMT6plex [N-Term]	1	1	0	1348.69																				NoQuanValues	31	0.216034	0.0241493
P20810	[K].EETIPPDYRLEEVK.[D]	1xTMT6plex [K14]; 1xTMT6plex [N-Term]	1	2	1	2176.19	0.861	0.999995	58.8	334.9	288.4	156.58	20.7	28.53	2	15.3	58.8	334.9	1161.4	334.9	398.6	261.4	288.4	209	374.9		28	0.00240159	0.000321709
Q9UHP3	[K].EETIQIITK.[A]	1xTMT6plex [K9]; 1xTMT6plex [N-Term]	1	1	0	1532.93	1.124	0.971229	82	131	147.2	143.27	3.52	6.75		5.9	40.4	166.7	738.3	131	137	127.8	147.2	131.9	149.7		52	0.000150331	0.00011429
Q96GA3	[K].EETLVIPSTGIK.[L]	1xTMT6plex [K12]; 1xTMT6plex [N-Term]	1	1	0	1745.05	0.374	0.320304	185.6	514.5	192.4	144.66	17.33	11.37		20.2	98.8	348.9	1695	610	430.4	514.5	192.4	162.6	203.6		26	0.000658284	0.000200533
Q8NBJ4	[K].EETNEIQVVNEEPQRDR.[L]	1xTMT6plex [N-Term]	1	1	1	2314.15																				NoQuanValues	34	0.000243287	0.00011429
Q8NBJ4	[K].EETNEIQVVNEEPQRDRLPQEPGR.[E]	1xTMT6plex [N-Term]	1	1	2	3091.56																				ExcludedByMethod	6	0.00243496	0.000321709
P46821	[K].EETPEVTK.[V]	1xTMT6plex [K8]; 1xTMT6plex [N-Term]	1	1	0	1390.78	1.051	0.999995	109.7	198	208.1	152.55	13.42	6.37		14.2	62.4	192.7	1201.3	242.8	190.5	198	192.9	208.1	219.1		39	0.012615	0.00195464
Q8NBI5	[K].EETPGAGQK.[Q]	1xTMT6plex [K9]; 1xTMT6plex [N-Term]	1	1	0	1374.76																				NoQuanValues	8	0.117442	0.0123158
Q9UQ35	[K].EETPGQRPAVTETHQLAELNEK.[K]	1xTMT6plex [K22]; 1xTMT6plex [N-Term]	1	1	0	2935.55	0.951	0.999995	71.5	128.1	121.8	139.64	8.66	28.85		7.6	30.1	170.1	652.3	109.9	128.1	128.5	138.5	76	121.8		15	0.000169712	0.00011429
Q8NC51	[K].EETQPPVALK.[K]	1xTMT6plex [K10]; 1xTMT6plex [N-Term]	1	1	0	1569.93	0.572	0.944976	103.2	453.9	259.4	165.53	13.18	21.97	4.8	22.1	103.2	350.3	1717.6	510.1	391.1	453.9	277.3	259.4	178.9		39	0.00102801	0.000269597
Q8NC51	[K].EETQPPVALKK.[E]	2xTMT6plex [K10; K11]; 1xTMT6plex [N-Term]	1	1	1	1927.18																				NoQuanValues	25	5.0874e-05	5.8751e-05
O14795	[R].EETRNLTPK.[Q]	1xTMT6plex [K9]; 1xTMT6plex [N-Term]	1	1	1	1545.9																				NoQuanValues	11	0.399361	0.0465725
O00567	[K].EETVNDPEEAGHR.[S]	1xTMT6plex [N-Term]	1	1	0	1711.81	1.572	0.670204	73.6	95.7	150.5	140.18	20.88	22.01		9.2	41.3	131.2	595.2	95.7	112.6	73.5	168.2	150.5	107.4		29	0.000221234	0.00011429
Q9H3P2	[K].EETVVENATPDYAAGLVSTQK.[L]	1xTMT6plex [K21]; 1xTMT6plex [N-Term]	1	1	0	2680.41	0.733	0.999995	16.8	72.6	53.2	166.59	8.35	16.47	1.7	2.9	16.8	73.8	345.1	64	75.3	72.6	63.1	45.4	53.2		43	4.31874e-05	5.8751e-05
Q9UPN3	[K].EETYNQLLDK.[G]	1xTMT6plex [K10]; 1xTMT6plex [N-Term]	1	1	0	1710.93	1.712	0.462555	27.7	43.5	74.5	155.24	4.1	21.76		4.3	13.6	56.7	355.7	46	42.6	43.5	74.5	78	50.9		45	0.000457557	0.000200533
Q6ZRV2	[R].EEVAAPGAVGGER.[R]	1xTMT6plex [N-Term]	1	1	0	1470.77	1.145	0.961347	27.3	43.9	50.2	133.92	24.07	6.32		4.1	12.2	61.1	214.8	43.9	64.3	42.8	51.3	50.2	45.5		39	0.000747208	0.000269597
Q63ZY3	[K].EEVADPTAHRR.[S]	1xTMT6plex [N-Term]	1	1	1	1509.8	1.031	0.999995	18.4	75	77.3	166.19	20.43	14.96	2.5	7.2	18.4	70.7	361.2	75	103	72.2	93.8	77.3	70.4		17	0.174041	0.019082
P49590	[R].EEVAIK.[R]	1xTMT6plex [K6]; 1xTMT6plex [N-Term]	1	1	0	1146.71	1.012	0.999995	76.6	272.9	276.1	167.55	9.36	10.53	2.5	12.6	76.6	301.3	1461.2	290.4	272.9	240.9	296.5	276.1	240.1		25	0.124344	0.0131375
Q13287	[K].EEVAQNVVSMSK.[H]	1xTMT6plex [K12]; 1xTMT6plex [N-Term]	1	1	0	1778.97	0.842	0.999995	60.5	283.8	238.9	165.93	2.63	16.99	5.7	17.7	60.5	281.9	1308.6	296.6	283.8	283.2	238.9	182.1	255		15	0.0109047	0.00152565
Q9NRV9	[K].EEVAYEER.[A]	1xTMT6plex [N-Term]	1	1	0	1253.62	1.064	0.999995	90.2	155.4	165.3	142.94	15.06	8.64		7.8	50	162.9	767.7	196.2	150.3	155.4	167.2	142.6	165.3		40	0.00127044	0.000300397
Q15031	[R].EEVDLTGSVPVHAK.[T]	1xTMT6plex [K14]; 1xTMT6plex [N-Term]	1	1	0	1939.09																				NoQuanValues	15	0.0041663	0.000494316
Q9NUQ6	[K].EEVDSSVK.[K]	1xTMT6plex [K8]; 1xTMT6plex [N-Term]	1	1	0	1350.75	0.713	0.999995	111.3	289.1	206.1	133.13	43.88	25.45		21.1	41.4	299.3	970.9	289.1	506.8	222	259.9	154.6	206.1		47	0.000515275	0.000200533
P12081	[R].EEVDVRREDLVEEIK.[R]	1xTMT6plex [K15]; 1xTMT6plex [N-Term]	1	1	2	2316.28																				NoQuanValues	10	0.000299197	0.000174145
P54886	[R].EEVEDLCR.[L]	1xCarbamidomethyl [C7]; 1xTMT6plex [N-Term]	1	1	0	1278.62	0.881	0.999995	31.9	118.2	104.1	168.9	10.69	33.02	0.9	5.8	31.9	134.6	664.2	135.3	109.9	118.2	104.1	120.2	59.8		39	0.00175358	0.000321709
P54886	[R].EEVEDLCRLDK.[M]	1xCarbamidomethyl [C7]; 1xTMT6plex [K11]; 1xTMT6plex [N-Term]	1	1	1	1863.99	1.956	0.306418	156.3	177.4	347.1	151.84	22.38	9.25		18.4	83.7	292	1717.4	249.4	168.3	177.4	353.9	297.5	347.1		21	0.00285899	0.00035197
Q99576	[R].EEVEILK.[E]	1xTMT6plex [K7]; 1xTMT6plex [N-Term]	1	1	0	1317.8	0.356	0.248775	111.4	319.1	113.7	147.37	14.85	6.95		11.2	62.4	198.7	1058.7	382.2	286	319.1	114.1	100.7	113.7		24	0.0315395	0.00401401
Q9Y3Q8; Q15714; O75157	[R].EEVEVLK.[E]	1xTMT6plex [K7]; 1xTMT6plex [N-Term]	3	1	0	1303.79	0.8	0.999995	46.5	260	208	162.55	8.74	17.43	3.6	16.8	46.5	231	981.8	263.9	260	224.3	208	156.9	221.5	NotUnique	32	0.0340928	0.00429388
P18206	[R].EEVFDER.[A]	1xTMT6plex [N-Term]	1	1	0	1152.57	1.663	0.377253	96.3	269.8	448.6	165.36	12.01	41.24	4.4	13.7	96.3	372.6	1717.1	287.1	269.8	226.2	448.6	299.8	692.1		29	0.0153835	0.00230823
Q9P2N5	[K].EEVFQEPAEEERDGRK.[K]	1xTMT6plex [K16]; 1xTMT6plex [N-Term]	1	1	2	2406.23																				ExcludedByMethod	8	0.055312	0.0058535
Q96A49	[K].EEVFWR.[N]	1xTMT6plex [N-Term]	1	1	0	1094.58	0.935	0.999995	101.9	185.6	173.5	129.93	22.64	29.09		7.8	44.4	234	714.1	185.6	259.1	172.8	173.5	118.2	216.6		22	0.173213	0.0188974
P35579	[K].EEVGEEAIVELVENGK.[K]	1xTMT6plex [K16]; 1xTMT6plex [N-Term]	1	1	0	2202.19	0.97	0.999995	174.2	316	306.6	144.46	16.51	19.09		13.1	98	309.6	1518.9	316	349.4	250.4	332.9	306.6	227		44	1.36706e-05	5.8751e-05
P35579	[K].EEVGEEAIVELVENGKK.[V]	2xTMT6plex [K16; K17]; 1xTMT6plex [N-Term]	1	1	1	2559.45	2.068	0.183937	49.8	62.9	130	141.46	34.01	22.75		8.2	24.2	102.6	451.6	62.9	83.5	41	130	88.1	138.7		60	1.55092e-07	5.8751e-05
Q9UHG3	[R].EEVGGR.[L]	1xTMT6plex [N-Term]	1	1	0	875.478	0.843	0.999995	49.2	250.6	211.3	167.86	30.16	11.76	1.4	15.4	49.2	228.8	1103.2	162.4	305.6	250.6	217.6	211.3	173.9		25	0.168314	0.0183474
Q5VYK3	[R].EEVHGEAQR.[V]	1xTMT6plex [N-Term]	1	1	0	1283.65	1.935	0.275894	126.7	162	313.5	145.92	38.54	20.75		17.6	59.1	271.9	1292.9	162	270.6	132.7	313.5	213.6	315.5		31	0.00993953	0.00143976
Q9Y4I1	[K].EEVLILR.[ST]	1xTMT6plex [N-Term]	1	1	0	1100.69	1.481	0.710559	85.9	115.3	170.8	125.31	39.96	20.41		9.6	39.8	185.2	536.4	115.3	192.5	90.8	220.5	148.8	170.8		24	0.14299	0.0152488
P46940	[R].EEVITLIR.[S]	1xTMT6plex [N-Term]	1	1	0	1201.74	1.085	0.999995	61	113.3	123	142.21	25.11	27.83		5.2	30.4	122.4	535.1	114.6	113.3	70.7	148.1	123	83		41	0.00109933	0.000269597
Q9Y520	[R].EEVNDRPVR.[R]	1xTMT6plex [N-Term]	1	1	0	1342.73	0.729	0.999995	58.9	130.4	95	147.72	22.52	30.25		8.6	29.5	117.6	607.9	109	130.4	169.5	95	114.3	60.6		12	0.0165475	0.00235348
Q9HB21	[K].EEVNECGESIDR.[N]	1xCarbamidomethyl [C6]; 1xTMT6plex [N-Term]	1	1	0	1665.76																				NoQuanValues	18	0.104118	0.0108246
Q9UKD2	[K].EEVNEWFTK.[Y]	1xTMT6plex [K9]; 1xTMT6plex [N-Term]	1	1	0	1639.87	0.769	0.999995	18	94.2	72.4	159.25	15.08	35.35	0.1	4.1	18	86	327.5	94.2	116.4	87.8	72.4	40.6	86.4		50	0.000100841	5.8751e-05
CON_Q2UVX4	[R].EEVPAADLSDQVPDTESETK.[I]	1xTMT6plex [K20]; 1xTMT6plex [N-Term]	1	1	0	2618.31	1.768	0.386203	22.4	44.9	79.3	156.13	8.1	21.88	1.4	4.8	22.4	80.9	315.1	44.9	39.2	45.7	112.3	77.4	79.3		38	1.87188e-05	5.8751e-05
P21281	[R].EEVPGRR.[G]	1xTMT6plex [N-Term]	1	1	1	1071.61	0.711	0.999995	16.7	94.3	67.1	166.44	8.72	23.76	2.5	4.6	16.7	78.3	370.2	94.3	103.6	87.1	83.4	67.1	51.4		12	0.234883	0.0261028
P57740	[K].EEVSIEVLK.[T]	1xTMT6plex [K9]; 1xTMT6plex [N-Term]	1	1	0	1503.9	0.687	0.999995	53	118.7	81.6	141.28	6.05	36.43		5.5	27.9	101	448.1	118.7	119.2	106.9	81.6	89.3	41.3		41	0.000305461	0.000174145
P19388	[K].EEVTELLAR.[Y]	1xTMT6plex [N-Term]	1	1	0	1288.73	0.523	0.870654	8.1	35.2	18.4	172.42	24.88	15.72	2.3	2	8.1	23	151.9	35.2	26.4	43.9	18.4	22.3	16.4		24	0.285425	0.0317873
Q03252	[K].EEVTTR.[E]	1xTMT6plex [N-Term]	1	3	0	963.531	0.998	0.999995	77.6	291.9	291.2	168.41	21.9	21.18	1.9	11.5	77.6	295.5	1467.6	255.5	387.6	291.9	291.2	222	342.4		19	0.0725589	0.00745092
P49327	[M].EEVVIAGMSGK.[L]	1xTMT6plex [K11]; 1xTMT6plex [N-Term]	1	1	0	1577.9																				ExcludedByMethod	12	0.268804	0.0300376
P49915	[K].EEVVLLTHGDSVDK.[V]	1xTMT6plex [K14]; 1xTMT6plex [N-Term]	1	1	0	1999.11	0.944	0.999995	102.1	420.3	396.7	163.88	17.66	10.38	8.5	25.2	102.1	384.5	1786.7	470.3	420.3	328.7	449.2	366.3	396.7		36	1.34822e-05	5.8751e-05
P61599	[R].EEWHGHVTALSVAPEFRR.[L]	1xTMT6plex [N-Term]	1	1	1	2350.23	1.065	0.994954	76.9	137.2	146.1	139.79	7.26	18.61		13.4	38.1	155.1	666.4	137.2	133.5	152.8	170.2	116.6	146.1		24	0.000624765	0.000200533
Q6NYC8	[K].EEWPVPGVAPK.[E]	1xTMT6plex [K11]; 1xTMT6plex [N-Term]	1	1	0	1666.96	0.721	0.999995	98.6	209.7	151.3	142.89	4.96	15.35		12.7	52.1	186.9	874.4	209.7	213.8	194.4	151.3	128.1	174.5		41	0.000305461	0.000174145
P31749	[R].EEWTTAIQTVADGLK.[K]	1xTMT6plex [K15]; 1xTMT6plex [N-Term]	1	1	0	2120.16	1.264	0.941787	21.4	74.9	94.7	159.61	10.01	29.95	3.6	8.2	21.4	101.9	419.6	83.4	74.9	68.3	149.3	94.7	89.1		9	0.0338505	0.00427998
Q9Y6J0	[K].EEWVATVTQLLMGIEQALSADSSGSILK.[V]	1xOxidation [M12]; 1xTMT6plex [K28]; 1xTMT6plex [N-Term]	1	1	0	3450.84																				ExcludedByMethod	8	0.13426	0.0143439
Q96G28	[K].EEYDQEEERK.[R]	1xTMT6plex [K10]; 1xTMT6plex [N-Term]	1	1	1	1812.9	0.991	0.999995	31	99.9	98.9	162.48	34.55	29.77	3.3	3.7	31	102.8	468.6	99.9	118.7	56.8	98.9	68.8	127.3		14	0.0048657	0.000640073
Q06587	[R].EEYEAHQDR.[V]	1xTMT6plex [N-Term]	1	1	0	1405.65																				NoQuanValues	19	0.0615453	0.00647739
P23246	[R].EEYEGPNK.[K]	1xTMT6plex [K8]; 1xTMT6plex [N-Term]	1	2	0	1423.75	1.331	0.834364	84.4	244.1	324.8	171.53	16.05	21.7	4.4	9.5	84.4	276.3	1547	244.1	266.9	193.3	324.8	229.4	355.7		43	0.000442009	0.000200533
P55287	[K].EEYHVVIQAK.[D]	1xTMT6plex [K10]; 1xTMT6plex [N-Term]	1	1	0	1673.96																				NoQuanValues	19	0.216034	0.0241493
Q13576	[R].EEYLLLK.[L]	1xTMT6plex [K7]; 1xTMT6plex [N-Term]	1	1	0	1365.84	0.921	0.999995	40	192.6	177.5	165.2	20.27	15.64	2.5	4.6	40	152.9	702.7	192.6	195.4	133.1	177.5	157.3	213.7		19	0.317649	0.0357743
P46940	[R].EEYLLLR.[L]	1xTMT6plex [N-Term]	1	1	0	1164.68	1.154	0.981168	33.5	84.7	97.7	174.6	30.13	30.11	1.7	3.7	33.5	84.4	556.4	121.4	67.6	84.7	97.7	111.2	59.3		14	0.26479	0.0296619
Q13509; P07437; P68371	[R].EEYPDRIMNTFSVVPSPK.[V]	1xTMT6plex [K18]; 1xTMT6plex [N-Term]	3	1	1	2567.36	1.189	0.949737	94.6	194.9	231.9	139.42	32.4	9.93		6.7	51	175.5	742.8	206.1	194.9	106.2	260.7	214.4	231.9	NotUnique	22	0.0022889	0.000321709
Q13509; P07437; P68371	[R].EEYPDRIMNTFSVVPSPK.[V]	1xOxidation [M8]; 1xTMT6plex [K18]; 1xTMT6plex [N-Term]	3	1	1	2583.35	2.119	0.255555	42.5	43.1	91.4	115.94	66.44	64.93			17.8	42.5	209.5	53.2	43.1	8.8	91.4	57.8	203.7	NotUnique	17	0.0123892	0.00192767
Q9NR30	[K].EEYQLVQVEQK.[A]	1xTMT6plex [K11]; 1xTMT6plex [N-Term]	1	1	0	1851.03	0.994	0.999995	39.8	128.9	128.1	174.99	7.62	12.1	2.3	5	39.8	148.3	879.1	128.9	124.1	143.4	136.7	128.1	107.5		11	0.00127044	0.000300397
Q9Y3C8	[K].EEYQSLIR.[Y]	1xTMT6plex [N-Term]	1	1	0	1266.69	0.566	0.929095	30.9	122.6	69.5	183.35	24.09	12.32	3.2	4.5	30.9	67.6	615.2	122.6	77.8	123	69.5	84	67.3		34	0.00257385	0.000321709
Q6VUC0	[K].EFADLMAQDR.[S]	1xTMT6plex [N-Term]	1	1	0	1424.7	1.221	0.964416	14.9	22.1	27	138.04	17.07	28.19		1.5	10.5	21.2	105.3	28.6	22.1	21.1	27.3	15.7	27		6	0.357504	0.0411095
P62820; Q9H0U4	[K].EFADSLGIPFLETSAK.[N]	1xTMT6plex [K16]; 1xTMT6plex [N-Term]	2	1	0	2183.2	1.737	0.494124	75.8	112.1	194.7	154.73	15.65	6.96		6	37.4	153.5	921.4	112.1	124.4	90.7	202.1	194.7	176.3	NotUnique	44	4.54075e-05	5.8751e-05
Q9UJF2	[K].EFAEFVTSNYTMLCSVLEPVISVRNK.[E]	1xCarbamidomethyl [C14]; 1xOxidation [M12]; 1xTMT6plex [K26]; 1xTMT6plex [N-Term]	1	1	1	3507.83																				ExcludedByMethod	1	0.165906	0.0181283
Q96QG7	[M].EFAELIK.[T]	1xTMT6plex [K7]; 1xTMT6plex [N-Term]	1	1	0	1307.8																				NoQuanValues	34	0.0142248	0.00223665
Q99460	[K].EFALHK.[L]	1xTMT6plex [K6]; 1xTMT6plex [N-Term]	1	1	0	1202.73	0.897	0.999995	105.4	599.2	537.5	155.18	19.44	20.59	5.4	44.4	105.4	582.4	2042.5	599.2	721.9	487.5	635.9	417.8	537.5		20	0.0970821	0.0100179
Q86V48	[R].EFALNNENYSLSNR.[Q]	1xTMT6plex [N-Term]	1	1	0	1899.94																				NoQuanValues	37	3.12074e-05	5.8751e-05
P07954	[K].EFAQIIK.[I]	1xTMT6plex [K7]; 1xTMT6plex [N-Term]	1	1	0	1306.81	0.746	0.999995	104.8	420.2	313.4	164.93	11.22	21.14	0.6	13.8	104.8	369.5	1708.5	440	353.4	420.2	313.4	269.4	406		35	0.00993953	0.00143976
Q5JSZ5	[R].EFARPEDCPR.[A]	1xCarbamidomethyl [C8]; 1xTMT6plex [N-Term]	1	1	0	1505.74	0.55	0.892411	22.5	133.3	73.3	169.05	15.66	9.28	1	8.4	22.5	104.4	526.7	100.6	133.3	134.5	85.6	73.3	73.1		8	0.0704513	0.00728121
Q96QG7	[K].EFAVCPSYPPIVTVPK.[S]	1xCarbamidomethyl [C5]; 1xTMT6plex [K16]; 1xTMT6plex [N-Term]	1	1	0	2262.26	0.93	0.999995	10	18.9	17.6	139.58	24.23	11.65		1	4.8	20.7	83.9	25.7	18.9	16.1	20.3	17.6	16.1		12	0.120184	0.0125531
O15211	[K].EFAVLSELRR.[L]	1xTMT6plex [N-Term]	1	1	1	1448.84	0.975	0.999995	23.8	106.7	104	168.18	7.78	16.3	1	4.7	23.8	106.9	513.3	121.6	106.5	106.7	104	96.7	130.9		11	0.00216762	0.000321709
P30153	[K].EFCENLSADCR.[E]	2xCarbamidomethyl [C3; C10]; 1xTMT6plex [N-Term]	1	1	0	1629.72	0.487	0.793076	20.6	38.4	18.7	144.7	15.44	18.55		0.9	9.9	42.8	192	38.4	32.6	44.4	24.8	18.7	17.8		53	2.35737e-05	5.8751e-05
Q9Y5B8	[R].EFCGPADPEIAR.[H]	1xCarbamidomethyl [C3]; 1xTMT6plex [N-Term]	1	1	0	1590.78	0.827	0.999995	121.5	209.6	173.2	142.3	3.38	24.37		19.8	61.4	240.4	1101.3	209.6	219.6	205.8	185.6	173.2	113.8		41	0.00174228	0.000321709
Q96FW1	[K].EFCQQEVEPMCK.[E]	2xCarbamidomethyl [C3; C11]; 1xTMT6plex [K12]; 1xTMT6plex [N-Term]	1	1	0	2042.97	0.749	0.999995	40.3	119.8	89.7	168.18	28.73	26.73	2.2	13.3	40.3	187.5	919.3	119.8	118.2	189.9	133	82.7	89.7		25	0.000210532	0.00011429
Q96FW1	[K].EFCQQEVEPMCK.[E]	2xCarbamidomethyl [C3; C11]; 1xOxidation [M10]; 1xTMT6plex [K12]; 1xTMT6plex [N-Term]	1	1	0	2058.97	0.867	0.999995	22.4	147.4	127.8	170.09	13.25	19.31	3.6	4.5	22.4	258.8	1104.9	137.2	147.4	176.4	154	104.3	127.8		11	0.0457355	0.00521243
Q9Y2T3	[K].EFDAILINPK.[A]	1xTMT6plex [K10]; 1xTMT6plex [N-Term]	1	2	0	1617.96	0.916	0.999995	126.7	419.3	384	173.81	13.34	4.64	1.1	13.1	126.7	418	2441.5	511.7	401.1	419.3	366.8	384	402.4		43	0.000293064	0.00011429
Q9UHD8	[K].EFDEDSEDR.[L]	1xTMT6plex [N-Term]	1	1	0	1370.59	0.647	0.995519	50.9	136.1	88	145.28	9.09	1.69		7.8	24.8	104.4	502.4	136.1	137.3	116.3	89.7	86.8	88		16	0.0138872	0.00212
Q9UHD8	[K].EFDEDSEDRLVNEK.[F]	1xTMT6plex [K14]; 1xTMT6plex [N-Term]	1	4	1	2183.09	0.751	0.999995	140.5	667.4	501.2	167.02	6.01	7.92	7.4	24.6	140.5	578	2753.2	667.4	691.4	614.2	524.9	448.8	501.2		34	6.12453e-05	5.8751e-05
Q96EB1	[K].EFDEDVYNHK.[T]	1xTMT6plex [K10]; 1xTMT6plex [N-Term]	1	1	0	1753.88	0.847	0.999995	54.4	218.1	184.7	165.24	7.56	15.08	3.3	14.9	54.4	215.7	1019.9	219.5	218.1	191.4	184.7	154.7	209.8		28	0.00077767	0.000269597
O43815	[K].EFDFLVTSEEGDNESR.[S]	1xTMT6plex [N-Term]	1	1	0	2102.97	0.77	0.999995	20.3	25.8	19.9	131.23	8.26	14.98			3	20.3	116.7	25.8	25.9	22.3	23.9	17.8	19.9		4	0.0333723	0.00422568
Q8WYA0	[R].EFDGTEVLK.[G]	1xTMT6plex [K9]; 1xTMT6plex [N-Term]	1	1	0	1495.84	0.715	0.999995	64.9	125	89.3	145.08	11.01	7.89		2.7	37.9	111.2	555.9	149.7	123.8	125	81.8	89.3	95.8		33	0.0317618	0.00401401
Q13753	[R].EFDLQVDNR.[K]	1xTMT6plex [N-Term]	1	1	0	1364.7	0.787	0.999995	20.2	35.3	27.8	138.74	10.19	36.26		1.8	10.6	38.4	159.5	33.1	35.3	40.3	27.8	30.1	14		11	0.0504695	0.00548997
P48634	[K].EFDQLDQENDDGWAGAHEEVDYTEK.[L]	1xTMT6plex [K25]; 1xTMT6plex [N-Term]	1	1	0	3398.53	0.775	0.999995	56	48.9	37.9	117.71	9.82	12.42			14.2	56	248.8	42.6	48.9	51.7	46.6	37.8	37.9		44	5.15714e-05	5.8751e-05
Q8NC51	[R].EFDRHSGSDR.[S]	1xTMT6plex [N-Term]	1	1	1	1434.69	1.881	0.366131	13.7	29.8	56.1	161.38	25.69	116.26	4.8	5.4	13.7	92.4	371.3	28.6	44.5	29.8	56.1	32.2	312.3		4	0.0825635	0.00855166
Q2M389	[R].EFDSLHWFQSVR.[E]	1xTMT6plex [N-Term]	1	1	0	1779.9	0.918	0.999995	56.2	247.5	227.2	166.92	5.53	28.17	1.9	17.4	56.2	246.5	1181.2	247.5	248.5	225	233	227.2	133.6		37	0.000209664	0.00011429
A1L188	[R].EFEALR.[S]	1xTMT6plex [N-Term]	1	1	0	993.557	0.955	0.999995	50.8	160.3	153.1	162.91	16.27	7.71	1.3	12.9	50.8	171	794.5	209.3	159	160.3	153.1	135	156.2		37	0.0620141	0.00651786
Q5VT52	[K].EFEEASSK.[L]	1xTMT6plex [K8]; 1xTMT6plex [N-Term]	1	1	0	1384.74	0.744	0.999995	34.9	142.8	106.2	171.15	2.41	10.21	1.4	7.4	34.9	141.7	755	138.6	145.4	142.8	125.7	106.2	105.4		45	0.00292012	0.00035197
P09455	[K].EFEEDLTGIDDRK.[C]	1xTMT6plex [K13]; 1xTMT6plex [N-Term]	1	1	1	2025.05	0.7	0.999995	26.1	157.9	110.6	167.09	15.07	9.54	0.8	9.5	26.1	123.7	588.3	183.2	135.4	157.9	125.3	104.2	110.6		30	2.02467e-05	5.8751e-05
O94776	[R].EFEEESK.[Q]	1xTMT6plex [K7]; 1xTMT6plex [N-Term]	1	2	0	1355.71	1.12	0.992744	88.3	143.7	161	143.95	26.76	19.69		3.3	46.9	166.3	764.8	143.7	210.9	130.2	202.1	161	137.2		37	0.00437816	0.000494316
O14776	[R].EFEEYIR.[D]	1xTMT6plex [N-Term]	1	1	0	1214.63	0.717	0.999995	64.4	143.6	102.9	137.57	14.75	29.52		5	30.5	135.7	516.2	143.6	157	116.7	108.9	102.9	59.9		27	0.0205805	0.00287263
P36776	[K].EFELSK.[L]	1xTMT6plex [K6]; 1xTMT6plex [N-Term]	1	1	0	1210.71	1.011	0.999995	110.3	374.6	378.7	164.36	12.71	10.32	3.6	16.9	110.3	328	1599.5	436.5	374.6	340.3	449.5	376.8	378.7		19	0.2481	0.0278043
O60216	[K].EFENPEVPREDQQQQHQQR.[D]	1xTMT6plex [N-Term]	1	1	1	2651.28	1.244	0.937991	26.4	56.4	70.1	162.15	32.47	23.59	3.1	9.6	26.4	132.9	562.2	52.4	56.4	91.8	97.6	63.3	70.1		34	7.13586e-05	5.8751e-05
Q8WU76	[R].EFEPDAIGGGAK.[Q]	1xTMT6plex [K12]; 1xTMT6plex [N-Term]	1	1	0	1648.89	0.923	0.999995	67.7	276.9	255.7	160.55	12.29	26.1	3.4	25.4	67.7	300	1255	276.9	294.3	230.8	255.7	201.3	338.7		14	0.295481	0.0331249
P14625	[K].EFEPLLNWMK.[D]	1xOxidation [M9]; 1xTMT6plex [K10]; 1xTMT6plex [N-Term]	1	1	0	1780.97	0.831	0.999995	36.1	118.2	98.3	158.3	4.9	9.32	3.4	5.8	36.1	111.3	477	128.1	118.2	117.5	106.7	98.3	88.5		3	0.329743	0.0374771
O15357	[K].EFEPLLR.[V]	1xTMT6plex [N-Term]	1	2	0	1132.66	0.509	0.781438	38.6	198.2	101	163.6	15.49	60.14	0.6	9.1	38.6	153.1	682.7	182.8	244.8	198.2	101	124.9	27.5		14	0.221387	0.0247975
P18031	[K].EFEQIDK.[S]	1xTMT6plex [K7]; 1xTMT6plex [N-Term]	1	1	0	1366.76	1.711	0.469594	101.7	141.7	242.4	134.39	27.41	21.34		12.1	45.9	225.3	793.4	141.7	179.7	102.3	244.9	163.5	242.4		32	0.0223695	0.00308529
Q9NRG4	[K].EFESHLDK.[L]	1xTMT6plex [K8]; 1xTMT6plex [N-Term]	1	1	0	1462.79	0.843	0.999995	62.2	261.6	220.6	158.74	22.22	16.45	3.8	14.3	62.2	250	1002.4	261.6	271.2	175.9	220.6	177.6	247.9		13	0.0634394	0.0065899
Q9NQG5	[R].EFESVLVDAFSHVAR.[E]	1xTMT6plex [N-Term]	1	1	0	1935.02	0.638	0.9929	151.5	304.5	194.2	141.03	8.22	5.35		19	76.1	301.5	1312.4	342.5	304.5	293.3	212.8	194.2	194.2		64	3.35285e-07	5.8751e-05
Q10570	[K].EFETIERDER.[Y]	1xTMT6plex [N-Term]	1	1	1	1552.78	0.651	0.994541	54.4	136.8	89	143.76	11.23	11.61		5.3	30.3	97.8	474	136.8	137.6	112.1	100	89	79.3		16	0.107387	0.0111476
O75976	[K].EFETLIK.[D]	1xTMT6plex [K7]; 1xTMT6plex [N-Term]	1	1	0	1337.81	1.873	0.311651	107.8	125.3	234.7	135.42	40.52	12.11		14.4	51.1	227.2	845.8	125.3	220.1	106.2	279.2	222.8	234.7		23	0.017596	0.0024625
P08621	[R].EFEVYGPIK.[R]	1xTMT6plex [K9]; 1xTMT6plex [N-Term]	1	1	0	1539.88	0.676	0.999995	90.6	435.3	294.4	162.46	10.63	14.37	2.3	20.6	90.6	347.7	1524.6	463.1	435.3	374.9	361.4	276.8	294.4		64	7.4291e-05	5.8751e-05
Q9BYJ9	[K].EFEWNLK.[S]	1xTMT6plex [K7]; 1xTMT6plex [N-Term]	1	1	0	1423.8																				NoQuanValues	16	0.147438	0.0159288
Q14258	[R].EFFCPEHSECICHICLVEHK.[T]	4xCarbamidomethyl [C4; C10; C12; C15]; 1xTMT6plex [K20]; 1xTMT6plex [N-Term]	1	1	0	3089.45	1.719	0.487338	54.7	48.8	83.9	148.2	40.34	23.46		4.8	23.7	126.2	601.9	44.4	48.8	88.8	109.6	83.9	69		12	2.87313e-05	5.8751e-05
Q9UN86	[K].EFFMSFGNVVELRINTK.[G]	1xOxidation [M4]; 1xTMT6plex [K17]; 1xTMT6plex [N-Term]	1	1	1	2505.36																				ExcludedByMethod	5	0.328223	0.0372338
P11021	[K].EFFNGK.[E]	1xTMT6plex [K6]; 1xTMT6plex [N-Term]	1	2	0	1199.68	0.844	0.999995	64	262.3	221.4	168.6	12.17	8.38	5.7	15.8	64	234.7	1232.9	285.9	223.9	262.3	225.3	192.6	221.4		26	0.203791	0.0226136
O95865; O94760	[R].EFFVGLSK.[WR]	1xTMT6plex [K8]; 1xTMT6plex [N-Term]	2	1	0	1384.82	0.808	0.999995	80.3	259	209.3	167.59	12.07	11.12	0.8	12.1	80.3	259.1	1319.7	306.7	244.4	259	209.3	219.5	176.6	NotUnique	52	0.00107484	0.000269597
Q8TED0	[K].EFGAVSK.[V]	1xTMT6plex [K7]; 1xTMT6plex [N-Term]	1	1	0	1195.71	0.649	0.994541	51.8	247.7	160.7	162.4	6.36	15.8	5.9	10.9	51.8	196.8	880.3	250.7	247.7	222.8	160.7	135.5	186.3		25	0.0482202	0.00534949
Q02818	[K].EFGDTGEGWETVEMHPAYTEEELR.[R]	1xTMT6plex [N-Term]	1	1	0	3041.37	0.541	0.880976	8.9	57.6	31.1	166.44	1.89	20.42	0.3	4.5	8.9	41.4	200.4	59.2	57.1	57.6	41.7	28.7	31.1		79	2.39738e-08	5.8751e-05
Q02818	[K].EFGDTGEGWETVEMHPAYTEEELRR.[F]	1xTMT6plex [N-Term]	1	1	1	3197.47	1.058	0.999995	39.6	85.5	90.5	142.65	12.53	32.4		5.7	20	78.7	359.9	85.5	89.4	70	90.5	58.1	114.8		14	0.000129071	5.8751e-05
O14949	[R].EFGNLTR.[M]	1xTMT6plex [N-Term]	1	1	0	1065.59	0.705	0.999995	53.9	132.7	93.6	143.84	4.66	33.78		6.7	24.4	119.2	526.8	143	131.4	132.7	93.6	101	50		25	0.0536462	0.0057325
Q07866	[R].EFGSVDDENKPIWMHAEER.[E]	1xTMT6plex [K10]; 1xTMT6plex [N-Term]	1	1	0	2747.35	1.413	0.769791	28.6	105.1	148.4	163.13	20.76	58.92	4	14.4	28.6	149.1	658.9	119.9	105.1	78.4	148.4	92.9	297.5		32	1.34199e-05	5.8751e-05
P26640	[K].EFGVSPDK.[I]	1xTMT6plex [K8]; 1xTMT6plex [N-Term]	1	2	0	1336.75	1.501	0.618239	38.4	105.4	158.2	168.9	23.81	9.03	0.6	5	38.4	148	736.4	97.6	149.4	105.4	169	141.1	158.2		30	0.0199383	0.00279233
P30520	[R].EFGVTTGRK.[R]	1xTMT6plex [K9]; 1xTMT6plex [N-Term]	1	1	1	1452.86																				NoQuanValues	4	0.118125	0.0124095
P12235	[R].EFHGLGDCIIK.[I]	1xCarbamidomethyl [C8]; 1xTMT6plex [K11]; 1xTMT6plex [N-Term]	1	1	0	1746.96	1.856	0.230974	114.4	241.6	448.4	164.94	20.56	44.12	4	26.7	114.4	389	1884	196.4	296.9	241.6	537.9	448.4	200.8		39	7.29739e-05	5.8751e-05
Q92804	[K].EFHGNIIK.[V]	1xTMT6plex [K8]; 1xTMT6plex [N-Term]	1	1	0	1415.84	0.692	0.999995	117.7	567.9	392.7	165.76	6.9	22.79	3.2	21	117.7	464.3	2158.1	586.7	513	567.9	392.7	319.1	502.4		26	0.00496879	0.000640073
Q01105	[K].EFHLNESGDPSSK.[S]	1xTMT6plex [K13]; 1xTMT6plex [N-Term]	1	1	0	1904.98	0.666	0.999995	81.3	368.3	245.2	172.34	23.48	12.08	1.4	16.8	81.3	283.3	1613.7	397.2	247.7	368.3	245.2	239.4	296.5		44	1.72257e-05	5.8751e-05
Q9Y2L5	[K].EFHIVQVSSSSK.[H]	1xTMT6plex [K12]; 1xTMT6plex [N-Term]	1	1	0	1806.02																				NoQuanValues	35	6.55256e-05	5.8751e-05
Q01518	[K].EFHTTGLAWSK.[T]	1xTMT6plex [K11]; 1xTMT6plex [N-Term]	1	2	0	1734.96	0.662	0.983789	210.2	943.3	624.4	170.56	10.33	4.1	9.3	56.9	210.2	631.7	3695.1	959.4	791.3	943.3	638.2	589.1	624.4		46	0.000158088	0.00011429
Q9UKV3	[K].EFKEEGEEIPR.[V]	1xTMT6plex [K3]; 1xTMT6plex [N-Term]	1	1	1	1820.98	0.872	0.999995	46.3	227	197.9	166.9	10.19	41.63	1.2	10	46.3	207.1	964.7	227	241.9	197.4	197.9	209.8	85.7		12	0.000937223	0.000269597
Q9UG22	[K].EFKQSLIK.[Y]	2xTMT6plex [K3; K8]; 1xTMT6plex [N-Term]	1	1	1	1680.07																				ExcludedByMethod	8	0.237225	0.0264875
Q96J01	[R].EFLAHSAK.[V]	1xTMT6plex [K8]; 1xTMT6plex [N-Term]	1	1	0	1360.8	0.823	0.999995	107	381.1	313.6	171.16	23.23	27.24	0.2	20.1	107	358.2	1986.4	525	341.4	381.1	313.6	362	205.7		14	0.00292012	0.00035197
Q9Y2A7	[K].EFLALASSSLLK.[I]	1xTMT6plex [K12]; 1xTMT6plex [N-Term]	1	1	0	1737.06	0.816	0.999995	36.2	152.5	124.4	166.6	13.03	9.86	2.4	5.1	36.2	146	688.4	155.7	152.5	121.8	142.7	118.3	124.4		58	5.93409e-05	5.8751e-05
P48506	[R].EFIANHPDYK.[Q]	1xTMT6plex [K10]; 1xTMT6plex [N-Term]	1	1	0	1691.92	0.813	0.999995	78	330.8	268.8	147.78	31.33	39.35	0.1	30.1	78	392.1	1176.2	330.8	509.2	287	411.8	268.8	186.9		20	0.0256781	0.00339282
Q96LB3	[K].EFIATK.[S]	1xTMT6plex [K6]; 1xTMT6plex [N-Term]	1	1	0	1166.72	0.728	0.999995	49.3	232.8	169.5	166.19	6.76	13.41	2.5	5.6	49.3	202.7	931.8	234	207.1	232.8	169.5	135.3	174.7		17	0.295481	0.0331249
Q9BQI0	[R].EFLCDQK.[Y]	1xCarbamidomethyl [C4]; 1xTMT6plex [K7]; 1xTMT6plex [N-Term]	1	1	0	1397.75	0.595	0.967812	42.5	75.8	45.1	132.67	1.82	14.21		1.9	18.2	99.1	314.9	75.8	76	73.6	56.5	44	45.1		16	0.0597011	0.00635759
Q9C0E2	[K].EFIDFSDTDEVFRGHEPGQAANR.[S]	1xTMT6plex [N-Term]	1	1	1	2866.36	0.799	0.999995	30.6	130.4	104.2	164.52	13.66	28.05	1.4	7.4	30.6	134.8	601.9	130.4	139.2	106.2	150.1	104.2	88.4		43	6.07632e-06	5.8751e-05
P29590	[R].EFLDGTRK.[T]	1xTMT6plex [K8]; 1xTMT6plex [N-Term]	1	2	1	1423.83	1.076	0.98808	122.8	365.7	393.4	167.42	4.27	16.88	4.9	15.6	122.8	432.6	2141.1	364.6	365.7	392.8	393.4	362.9	497.4		15	0.220304	0.0246964
Q2TAL8	[K].EFLDSLASK.[G]	1xTMT6plex [K9]; 1xTMT6plex [N-Term]	1	1	0	1467.85	0.96	0.999995	24.5	128.3	123.1	157.41	25.44	27.02	1.3	12.5	24.5	137.1	512.6	128.3	187.3	119.4	123.1	80.2	140.3		27	0.147438	0.0159288
CON_Q3SZR3	[K].EFLDVIK.[C]	1xTMT6plex [K7]; 1xTMT6plex [N-Term]	1	2	0	1321.81																				NoQuanValues	42	0.0144836	0.00223665
P49756	[K].EFLEDYDDDRDDPK.[Y]	1xTMT6plex [K14]; 1xTMT6plex [N-Term]	1	1	1	2230.06	0.715	0.999995	75.5	153.4	109.6	143.17	8.35	3.76		6.6	38.9	146.4	667.3	143.5	169.2	153.4	115	106.8	109.6		21	0.00870798	0.00118227
O75323	[K].EFLEFRK.[A]	1xTMT6plex [K7]; 1xTMT6plex [N-Term]	1	1	1	1426.85																				ExcludedByMethod	17	0.281189	0.031134
Q7L0Y3	[R].EFIEMWR.[L]	1xTMT6plex [N-Term]	1	1	0	1239.64	1.02	0.999995	46.4	81.3	82.9	150.42	5.96	15.55		2.2	27.7	77.9	452.8	88	81.3	78.4	82.9	89.1	65.4		14	0.189613	0.0212217
Q9P0M6	[K].EFLETVK.[E]	1xTMT6plex [K7]; 1xTMT6plex [N-Term]	1	1	0	1323.79	0.767	0.999995	58.7	176.3	135.2	179.09	26.12	14.78	3.3	6.5	58.7	140.5	1064.8	212.8	124	176.3	118.3	158.8	135.2		33	0.00343791	0.000390347
Q9Y5J7	[K].EFLGTYNK.[L]	1xTMT6plex [K8]; 1xTMT6plex [N-Term]	1	1	0	1429.81	0.511	0.779519	58.5	209.1	106.8	181	35.39	16.34	1	7.6	58.5	137.6	1101.1	219.7	105.6	209.1	106.8	138.7	104.7		28	0.00399246	0.000494316
P43686	[K].EFLHAQEEVK.[R]	1xTMT6plex [K10]; 1xTMT6plex [N-Term]	1	1	0	1687.94	0.741	0.999995	85.9	184.3	136.7	142.89	13.42	21.46		7.3	45.2	163	745.5	218.1	168	184.3	136.7	99.9	154.9		61	1.45178e-05	5.8751e-05
Q9H4A4	[K].EFLHNQGK.[Q]	1xTMT6plex [K8]; 1xTMT6plex [N-Term]	1	2	0	1430.82	0.814	0.999995	167.3	535.1	435.6	169.39	7.67	12.27	0.3	25.1	167.3	523.2	2805.2	583.9	501.5	535.1	435.6	382.9	490		41	0.000220322	0.00011429
Q96C19	[R].EFLLIFR.[K]	1xTMT6plex [N-Term]	1	1	0	1166.71	0.391	0.34453	33.8	57.8	22.6	126.96	22.19	74.33			11.8	33.8	206.7	64.4	41	57.8	22.6	24.4	2.4		20	0.0540578	0.00577868
Q9BYT8	[R].EFILNLK.[K]	1xTMT6plex [K7]; 1xTMT6plex [N-Term]	1	1	0	1334.84	0.944	0.999995	99.6	171	161.3	145.62	17.87	2.74		4.5	58.7	168.9	862.6	203	171	141.6	161.3	154.7	163		34	0.00795892	0.00113354
Q96PY5	[K].EFILNNEGK.[L]	1xTMT6plex [K9]; 1xTMT6plex [N-Term]	1	1	0	1521.87	1.131	0.986473	62.6	87.7	99.2	138.99	23.62	22.38		4.3	35.1	111.9	478.8	62.9	102.2	87.7	123.3	78.4	99.2		45	0.000318394	0.000174145
Q8WXA3	[K].EFLNLQDENQQLK.[K]	1xTMT6plex [K13]; 1xTMT6plex [N-Term]	1	1	0	2077.13	1.137	0.977062	46.9	160.4	182.4	157.65	9.65	24.18	2.9	11.7	46.9	223.5	835.5	139.4	168.6	160.4	182.4	115.9	184.2		38	5.32349e-05	5.8751e-05
Q04637	[K].EFLPEGQDIGAFVAEQK.[V]	1xTMT6plex [K17]; 1xTMT6plex [N-Term]	1	1	0	2336.25	0.819	0.999995	52.5	151.2	123.9	166.82	15.45	12.7	1.7	5.2	52.5	176.8	865.5	127.7	174.4	151.2	152.4	123.9	122.5		40	0.000136419	0.00011429
Q96Q15	[K].EFIQQPENK.[L]	1xTMT6plex [K9]; 1xTMT6plex [N-Term]	1	1	0	1590.89																				NoQuanValues	12	0.124344	0.0131375
Q8WXH0	[K].EFLQTESPESTELQSR.[L]	1xTMT6plex [N-Term]	1	1	0	2110.05	2.185	0.226043	8.7	18.7	40.8	161.65	17.65	38.44	0.4	0.5	8.7	40	158.2	16.4	18.7	23.1	45.3	40.8	19.9		99	1.62879e-09	5.8751e-05
O94915	[K].EFISAVAQVK.[A]	1xTMT6plex [K10]; 1xTMT6plex [N-Term]	1	1	0	1549.94	1.09	0.999107	29.7	61.9	67.5	140.82	13.7	20.31		3	15.4	57.1	249	61.9	67.9	51.5	67.5	48.7	73.1		22	0.15422	0.0167986
Q99733	[R].EFITGDVEPTDAESEWHSENEEEEK.[L]	1xTMT6plex [K25]; 1xTMT6plex [N-Term]	1	2	0	3394.55	0.54	0.831078	30.2	149.1	80.5	166.39	20.75	11.67	2.4	6	30.2	121.1	579	177	115.9	149.1	85.3	80.5	67.7		80	1.26546e-06	5.8751e-05
Q9Y3F4	[K].EFLVAGGEDFK.[L]	1xTMT6plex [K11]; 1xTMT6plex [N-Term]	1	1	0	1669.92	1.407	0.874184	28.6	135.1	190.1	140	42.58	45.31	1.1	16.5	28.6	199.9	476.8	135.1	206.7	85.9	190.1	92.5	253.2		22	0.0474952	0.00527508
Q8IWZ8	[R].EFLYYRK.[K]	1xTMT6plex [K7]; 1xTMT6plex [N-Term]	1	1	1	1476.86	0.851	0.999995	46.6	191	162.6	166.79	1.79	56.35	1	9.8	46.6	187.8	895.3	191	190.4	196.6	162.6	138.5	366.9		11	0.0860767	0.00880969
Q9BRT9	[R].EFMANTESYLK.[N]	1xTMT6plex [K11]; 1xTMT6plex [N-Term]	1	1	0	1790.94																				NoQuanValues	19	0.00594353	0.000881096
P46777	[K].EFNAEVHR.[K]	1xTMT6plex [N-Term]	1	1	0	1230.64	0.169	0.000971181	131.8	493.7	83.6	157.72	20.99	55.19		10.3	78.7	220.5	1594.1	500.8	336.1	493.7	83.6	150	47.9		38	0.000480046	0.000200533
P46777	[K].EFNAEVHRK.[H]	1xTMT6plex [K9]; 1xTMT6plex [N-Term]	1	1	1	1587.9	1.43	0.664359	65.4	272	389	145.08	50.79	58.81	4.2	17.8	65.4	378.2	1012	254.3	590.2	272	389	135.5	556.3		24	0.0199383	0.00279233
O60506	[K].EFNEDGALAVLQQFK.[D]	1xTMT6plex [K15]; 1xTMT6plex [N-Term]	1	1	0	2167.18	0.77	0.999995	91.3	310.6	239	167.1	9.91	8.44	2.2	25.8	91.3	339.2	1698.5	310.6	293.8	355.2	262.8	222.3	239		33	4.47912e-05	5.8751e-05
O43390	[R].EFNEEGALSVLQQFK.[E]	1xTMT6plex [K15]; 1xTMT6plex [N-Term]	1	1	0	2197.19	0.467	0.642201	32.5	137.3	64	168.63	11.52	25.49	0.7	6.1	32.5	127.5	636.9	137.3	126.6	158.5	75.2	64	44.4		19	0.00038094	0.000200533
Q8WWM7	[K].EFNPTKPLLSVNK.[S]	2xTMT6plex [K6; K13]; 1xTMT6plex [N-Term]	1	1	0	2174.32	13.889	1.06288e-10	148.2	21.5	298.2	143.55	19.58	115.33		28.7	69.4	316.2	1457.4	21.5	27.1	18.5	298.2	67	1216.4		20	0.000228668	0.00011429
P48200	[R].EFNSYGAR.[R]	1xTMT6plex [N-Term]	1	1	0	1172.59																				NoQuanValues	18	0.158829	0.0171546
O95139	[K].EFPDQHH.[-]	1xTMT6plex [N-Term]	1	1	0	1138.55	0.669	0.995597	126.8	294.1	196.7	143.44	7.33	20.51		12.3	58.5	274.8	1199.3	294.1	266.2	307.8	217.7	143.7	196.7		22	0.103469	0.0107541
P48507	[R].EFPDVLECTVSHAVEK.[I]	1xCarbamidomethyl [C8]; 1xTMT6plex [K16]; 1xTMT6plex [N-Term]	1	1	0	2318.21	1.451	0.70901	40.4	137.6	199.7	159.26	23.09	16.92	0.2	13.8	40.4	194.8	758.9	137.6	163.3	101.6	203.1	147.7	199.7		48	7.91467e-06	5.8751e-05
Q8NEZ4	[R].EFPEEDAEQLK.[H]	1xTMT6plex [K11]; 1xTMT6plex [N-Term]	1	1	0	1792.94																				ExcludedByMethod	21	0.382952	0.0446082
P60903	[K].EFPGFLENQK.[D]	1xTMT6plex [K10]; 1xTMT6plex [N-Term]	1	2	0	1666.92	1.106	0.965788	149.4	499	551.9	161.72	7.5	20.1	2.2	38.6	149.4	656	2732.8	499	564.6	495.3	551.9	408.4	614.1		18	0.0145709	0.00223665
Q8NBS9	[K].EFPGLAGVK.[I]	1xTMT6plex [K9]; 1xTMT6plex [N-Term]	1	1	0	1375.83	0.747	0.999995	214.1	813.8	608.2	167.25	11.9	6.23		42.2	199.1	230.3	3342.1	925.4	730.2	813.8	642.3	566.9	608.2		30	0.00893233	0.00118227
Q16851	[R].EFPTVPLVK.[L]	1xTMT6plex [K9]; 1xTMT6plex [N-Term]	1	1	0	1487.92																				NoQuanValues	42	0.00243496	0.000321709
P18583	[K].EFPVSSGSQHR.[K]	1xTMT6plex [N-Term]	1	1	0	1459.75	0.824	0.999995	43.3	246.2	203	166.9	16.45	23.96	4.5	11	43.3	231.7	1055.9	191.5	266.1	246.2	203	135.2	219.1		37	0.00124814	0.000269597
O43909	[K].EFQAALGGNVPR.[E]	1xTMT6plex [N-Term]	1	1	0	1487.82	1.473	0.703774	26.2	76.5	112.8	134.45	26.74	40.03	9.5	26.2	10.6	114.1	298.4	58.5	100.3	76.5	112.8	56.5	135.5		12	0.381336	0.0442238
Q9NR50	[M].EFQAVVMAVGGGSR.[M]	1xAcetyl [N-Term]; 1xOxidation [M7]	1	1	0	1465.71																				NoQuanLabels	7	0.127148	0.0134546
P31937	[K].EFQDAGEQVVSSPADVAEK.[A]	1xTMT6plex [K19]; 1xTMT6plex [N-Term]	1	1	0	2464.26	1.542	0.628249	28.5	112.4	173.3	151.47	28.86	37.35	1.9	8.9	28.5	205.8	607.5	100	168.8	112.4	173.3	88.5	197.4		47	7.00909e-05	5.8751e-05
Q03001	[K].EFQEVSK.[E]	1xTMT6plex [K7]; 1xTMT6plex [N-Term]	1	1	0	1324.75	1.821	0.434497	50.1	61	111	143.34	11.13	13.12		4.6	23.5	106.7	467.1	57.4	71	61	114.5	111	89.1		23	0.0272824	0.00354461
Q9NZL9	[K].EFQQNNWHAVGCGFR.[R]	1xCarbamidomethyl [C12]; 1xTMT6plex [N-Term]	1	1	0	2078.98	0.713	0.999995	17.8	65.9	47	162.85	11.87	13.68	2.4	8.1	17.8	81.9	369.5	65.9	63.6	78.9	57.1	47	44.3		23	0.00145989	0.000300397
Q9NZL9	[K].EFQQNNWHAVGCGFRR.[A]	1xCarbamidomethyl [C12]; 1xTMT6plex [N-Term]	1	1	1	2235.08	1.58	0.612156	28.6	90.4	142.8	170.97	21.44	35.11	2	5.4	28.6	139.2	704.9	90.4	73.7	113.2	142.8	76.5	161		38	0.000104889	5.8751e-05
O75533	[R].EFQSPDEEMK.[K]	1xTMT6plex [K10]; 1xTMT6plex [N-Term]	1	1	0	1697.85	0.614	0.973387	18.7	97.5	59.8	164.55	11.46	63.03	1	7.6	18.7	81	376.9	83.8	105.5	97.5	74.6	59.8	14.5		43	0.000322382	0.000174145
Q14157	[R].EFRGQENGLDGTK.[S]	1xTMT6plex [K13]; 1xTMT6plex [N-Term]	1	1	1	1909.02	1.114	0.9857	41.5	58.1	64.7	157.93	27.08	43.05		0.8	26.4	65.4	479.2	80.7	47.7	58.1	64.7	50.5	112.9		20	0.000184417	0.00011429
Q9UHR5	[K].EFRNPSIYEK.[L]	1xTMT6plex [K10]; 1xTMT6plex [N-Term]	1	1	1	1740.97	0.736	0.999995	54	170.8	125.7	168.18	13.83	35.91	3	12	54	137.8	797.6	170.8	134.5	174.5	125.7	102.3	200.5		20	0.000490721	0.000200533
P35269	[K].EFRPEDQPWLLR.[V]	1xTMT6plex [N-Term]	1	1	0	1814.98	0.758	0.999995	37.3	162.3	123	167.71	10.24	14.1	2.5	8.9	37.3	143.2	720.7	186.8	153.7	162.3	123	101.9	135.5		32	0.000110038	5.8751e-05
Q9UNT1	[R].EFRPEIPCIVVANK.[I]	1xCarbamidomethyl [C8]; 1xTMT6plex [K14]; 1xTMT6plex [N-Term]	1	1	0	2130.21	0.619	0.961123	45.1	240.7	148.9	166.4	8.29	26.05	3.7	17.1	45.1	218.9	1031.1	257.8	218.3	240.7	148.9	149.1	90.6		37	2.83379e-05	5.8751e-05
P46459	[K].EFSDIFR.[R]	1xTMT6plex [N-Term]	1	1	0	1142.6	0.699	0.999995	75.3	351.4	245.7	169.09	9.59	5.69	4.7	16.7	75.3	290	1500	383.7	351.4	316.5	239.7	245.7	266.9		27	0.425082	0.0494827
Q6UB35	[R].EFSEIQLAR.[L]	1xTMT6plex [N-Term]	1	1	0	1321.73	1.065	0.999995	49.2	81.4	86.7	142.05	13.02	21.14		3.1	25.1	96.3	420	89.8	81.4	69.1	111.9	86.7	74.2		42	0.000482157	0.000200533
P35637	[K].EFSGNPIK.[V]	1xTMT6plex [K8]; 1xTMT6plex [N-Term]	1	1	0	1349.78	0.728	0.999995	121	319	232.2	142.01	7.66	28.89		11.5	56.4	259.3	1097.1	344	319	295.1	232.2	153.5	280.7		37	0.000645833	0.000200533
Q13573	[RK].EFSGSDR.[GR]	1xTMT6plex [N-Term]	1	1	0	1026.51	0.533	0.885188	24.1	111.5	59.4	161.15	35.42	20.99	1	4.1	24.1	53.4	271.4	111.5	122.2	57.9	40.4	60.2	59.4		7	0.363791	0.0418693
Q13573	[K].EFSGSDRR.[Q]	1xTMT6plex [N-Term]	1	1	1	1182.61																				NoQuanValues	7	0.0970821	0.0100179
Q96FK6	[R].EFSGYPGLLNGVR.[F]	1xTMT6plex [N-Term]	1	1	0	1637.88	1.045	0.999995	3.8	22.5	23.5	166.43	20.54	52.84	2	2.6	3.8	23.1	115	22.6	22.5	15.4	23.5	17.2	46.3		35	0.0204501	0.00287263
P20073	[R].EFSGYVESGLK.[T]	1xTMT6plex [K11]; 1xTMT6plex [N-Term]	1	1	0	1673.92	0.562	0.912609	38.2	141.4	79.4	172.12	9.55	8.39	1.8	6.6	38.2	91.3	585.6	154.9	127.9	141.4	84.1	79.4	71.1		60	6.16147e-06	5.8751e-05
P10619	[K].EFSHIAFLTIK.[G]	1xTMT6plex [K11]; 1xTMT6plex [N-Term]	1	1	0	1764.05	0.679	0.995519	221.8	529.6	359.8	148.72	11.81	16.06		23.3	114.7	428.7	2267.8	625.6	529.6	501.2	359.8	271.7	368.3		35	0.0048657	0.000640073
Q8WWM7	[R].EFSLAGGIWHGR.[A]	1xTMT6plex [N-Term]	1	1	0	1558.83																				NoQuanValues	12	0.000434475	0.000200533
Q96T51	[K].EFSISR.[R]	1xTMT6plex [N-Term]	1	1	0	967.541	1	0.999995	59.5	109.9	109.9	141.85	10.27	23.37		4.7	30.8	115	506.4	118.3	109.9	96.3	109.9	88.3	140.9		16	0.243198	0.027146
Q8WWC4	[K].EFSITEFSEGAK.[Q]	1xTMT6plex [K12]; 1xTMT6plex [N-Term]	1	1	0	1802.96	0.802	0.999995	60.6	254.7	204.4	163.27	13.51	21.57	4.5	18	60.6	217.7	1023	254.7	274.4	209.5	205.7	204.4	137		20	0.0149261	0.00229129
P00505	[K].EFSIYMTK.[D]	1xTMT6plex [K8]; 1xTMT6plex [N-Term]	1	2	0	1476.82	0.929	0.999995	65.5	308.4	286.5	162.97	7.03	18.06	0.4	15.6	65.5	264.3	1153.3	275.4	308.4	314.6	286.5	211	300.1		42	0.000524587	0.000200533
P00505	[K].EFSIYMTK.[D]	1xOxidation [M6]; 1xTMT6plex [K8]; 1xTMT6plex [N-Term]	1	1	0	1492.81	0.938	0.999995	38	69.8	65.5	134.63	10.98	23.62		6.1	22	65.5	272.4	69.8	58.2	71.7	65.5	44.7	72.3		28	0.0402883	0.00473962
Q13813	[K].EFSMMFK.[H]	1xTMT6plex [K7]; 1xTMT6plex [N-Term]	1	1	0	1377.73	0.907	0.999995	62.9	115.5	104.8	133.01	13.6	34.16		6.6	28.8	137.2	468.1	111.9	142.6	115.5	104.8	69.9	141.9		22	0.0411921	0.00484216
Q13310	[K].EFSPFGSITSAK.[V]	1xTMT6plex [K12]; 1xTMT6plex [N-Term]	1	1	0	1728.96	0.932	0.999995	152.1	289.7	269.9	143.83	8.04	2.86		14.5	79.8	290.2	1361.5	289.7	303.4	258.8	278.6	263.2	269.9		11	0.0557366	0.00590408
Q14789	[K].EFSQTLENEK.[N]	1xTMT6plex [K10]; 1xTMT6plex [N-Term]	1	1	0	1682.9	1.899	0.308715	44.5	103.8	197.1	168.57	6.67	9.64	3.4	6.3	44.5	174	871.1	98.3	103.8	112.2	226.4	189	197.1		22	0.00144203	0.000300397
Q12931	[K].EFSSEAR.[V]	1xTMT6plex [N-Term]	1	2	0	1054.54	0.728	0.999995	104.9	477.8	347.7	165.87	15.46	9.56	4.2	20.2	104.9	379.1	1825.1	494.9	477.8	367.7	390.1	323.3	347.7		26	0.0274684	0.00354461
Q9Y3T6	[R].EFSVLK.[I]	1xTMT6plex [K6]; 1xTMT6plex [N-Term]	1	1	0	1180.73	0.748	0.999995	57.8	107.1	80.1	151.44	19.99	21.88		5.2	35.1	95.4	588.1	127.6	85	107.1	80.1	113.2	77.9		22	0.360642	0.0414326
O15372	[K].EFTAQNLGK.[L]	1xTMT6plex [K9]; 1xTMT6plex [N-Term]	1	1	0	1465.84	0.867	0.999995	132.1	528.2	458	162.34	10.34	15.87	2.5	32.5	132.1	531.9	2299.7	602	528.2	492.3	502.2	364.9	458		22	0.0137216	0.00212
Q92481; P05549	[K].EFTDLLAQDR.[TS]	1xTMT6plex [N-Term]	2	1	0	1436.76	0.449	0.501641	23.4	87.9	39.5	154.32	3.16	28.23	1.7	5.4	23.4	77.3	300.7	86.9	87.9	92.2	39.5	39.6	22.9	NotUnique	40	0.0482202	0.00534949
P35232	[K].EFTEAVEAK.[Q]	1xTMT6plex [K9]; 1xTMT6plex [N-Term]	1	1	0	1481.83	1.268	0.869199	53.4	118.9	150.8	123.66	44.7	33.53		7.7	18.5	154.2	379.9	118.9	217.9	96.6	150.8	94.3	191.4		32	0.0179257	0.00251373
Q01995	[R].EFTESQLQEGK.[H]	1xTMT6plex [K11]; 1xTMT6plex [N-Term]	1	2	0	1753.94	0.595	0.958468	25.5	121.6	72.4	169.01	13.11	52.24	3.3	6.5	25.5	116.4	586	145.7	113.7	121.6	72.4	71.1	164.7		42	6.4357e-05	5.8751e-05
P41250	[R].EFTMAEIEHFVDPSEK.[D]	1xTMT6plex [K16]; 1xTMT6plex [N-Term]	1	1	0	2367.19	0.988	0.999995	41.8	174.9	172.8	158.58	18.16	13.78	2.4	15.7	41.8	166.9	691.5	180.1	174.9	127.2	192.1	145.5	172.8		16	0.00374475	0.000494316
Q13310; P11940	[K].EFTNVYIK.[N]	1xTMT6plex [K8]; 1xTMT6plex [N-Term]	2	1	0	1471.86	0.417	0.448335	162.3	416	173.3	161.49	33.77	21.81		11.5	114.5	229.9	2066.7	416	234.6	479.8	166.6	243.1	173.3	NotUnique	18	0.11608	0.0121495
P23142	[R].EFTRPEEIIFLR.[A]	1xTMT6plex [N-Term]	1	2	0	1779	0.952	0.999995	129.9	272.7	259.7	141.39	8.58	19.68		17.4	66.6	253.4	1129.3	272.7	282.2	239	296.3	259.7	198.4		33	2.98069e-05	5.8751e-05
Q9BTE6	[R].EFTTTVVSCCPAELQTEGSNGKK.[E]	2xCarbamidomethyl [C9; C10]; 2xTMT6plex [K22; K23]; 1xTMT6plex [N-Term]	1	1	1	3230.66	0.863	0.999995	74.9	107.3	92.6	144.75	10.05	26.53		5.6	33.1	169.9	743.3	107.3	99.8	121.5	138.5	87.3	92.6		33	0.000512979	0.000200533
Q9UNZ2	[R].EFVAVTGAEEDR.[A]	1xTMT6plex [N-Term]	1	1	0	1551.79	0.348	0.229877	27.1	150.8	52.5	162.02	14.6	39.63	2	6.1	27.1	108.5	470.1	166.8	124.2	150.8	52.5	62.6	26.4		18	0.0343371	0.00429388
Q9UQ90	[R].EFVDYLK.[S]	1xTMT6plex [K7]; 1xTMT6plex [N-Term]	1	1	0	1371.79	1.438	0.707437	156.6	234.8	337.8	141.35	12.68	13.41		16.6	75.8	323.7	1379.8	234.8	285.6	227.6	382.1	337.8	291.6		35	0.012615	0.00195464
Q9BYX4	[R].EFVEALRR.[T]	1xTMT6plex [N-Term]	1	1	1	1248.73	0.519	0.833229	95.3	278.6	144.6	138.42	25.13	10.73		10.7	42.8	212.3	816.5	278.6	286.5	175.3	162.5	131.2	144.6		31	0.000604573	0.000200533
Q01968	[R].EFVFENVK.[F]	1xTMT6plex [K8]; 1xTMT6plex [N-Term]	1	1	0	1469.84	0.973	0.999995	48.6	166.2	161.7	151.51	26.92	21.4	0.7	13.3	48.6	208.6	696.6	166.2	226.1	133.1	210.4	161.7	139		36	0.00106883	0.000269597
Q14019	[K].EFVISDR.[K]	1xTMT6plex [N-Term]	1	1	0	1094.6																				NoQuanValues	46	0.0151987	0.00230823
Q14019	[K].EFVISDRK.[E]	1xTMT6plex [K8]; 1xTMT6plex [N-Term]	1	2	1	1451.86	0.911	0.999995	99.2	358	326	163.6	12.5	36	1.9	27.1	99.2	363.6	1676.9	358	370.3	291.3	326	243.9	494.4		9	0.00780553	0.00106672
Q05086	[K].EFVNLYSDYILNK.[S]	1xTMT6plex [K13]; 1xTMT6plex [N-Term]	1	1	0	2076.14	1.076	0.999107	19	60.7	65.3	160.49	3.81	12.1	1.8	5	19	69.5	303.6	64.3	60	60.7	65.3	54.6	69.5		20	0.00770464	0.00106672
Q9NV06	[K].EFVSASFDK.[S]	1xTMT6plex [K9]; 1xTMT6plex [N-Term]	1	1	0	1487.81	0.226	0.00373011	96.4	520.2	117.4	158.38	13.88	13	9.1	21.4	96.4	341.3	1422.3	520.2	570.5	431.5	122.5	95.2	117.4		8	0.305732	0.0344166
P22681	[R].EFVSISSPAHVAT.[-]	1xTMT6plex [N-Term]	1	1	0	1573.84	1.222	0.945222	58.8	100.3	122.5	144.5	15	9.79		1.8	31.5	110.1	513.5	100.3	110.5	81.6	129.1	122.5	106.4		27	0.00933637	0.00138682
Q9NZP8	[R].EFVSSGR.[S]	1xTMT6plex [N-Term]	1	1	0	1010.55	0.982	0.999995	12.3	10.5	10.3	125.84	14.9	9.11			2	12.3	61.5	10.5	11.3	8.4	10.3	9.4	11.2		17	0.0678804	0.00698149
P13667	[R].EFVTAFK.[K]	1xTMT6plex [K7]; 1xTMT6plex [N-Term]	1	1	0	1299.77	0.417	0.465688	127.1	349.1	145.7	144.76	4.08	21.11		13.3	70.3	229.6	1140.5	359.5	331.6	349.1	145.7	160.4	104.6		24	0.100253	0.0103258
P28838	[K].EFVTHPK.[W]	1xTMT6plex [K7]; 1xTMT6plex [N-Term]	1	1	0	1315.78	0.679	0.999995	173.8	397.2	269.6	154.13	18.81	11.07		12.8	101.8	297	1912.3	397.2	281.7	400.6	251.4	269.6	311.3		8	0.179084	0.0197898
Q15042	[R].EFVVIAPAAHSDAVLSESK.[C]	1xTMT6plex [K19]; 1xTMT6plex [N-Term]	1	1	0	2428.35	0.672	0.999995	47.3	113.2	76.1	133.78	19.77	22.36		4	20.8	107.8	362.8	113.2	127.9	85.5	106.6	71.9	76.1		62	2.20741e-07	5.8751e-05
P01767	[M].EFWLSWVFLVAISK.[G]	1xAcetyl [N-Term]; 1xTMT6plex [K14]	1	1	0	1996.11																				NoQuanValues	4	0.221387	0.0247975
Q5W0Z9	[K].EFYLSNSEK.[E]	1xTMT6plex [K9]; 1xTMT6plex [N-Term]	1	1	0	1574.85	1.704	0.445447	79.9	98.1	167.2	145.98	7.43	4.73		7.1	45	142.1	728.5	98.1	106.1	91.5	179.1	167.2	163.8		14	0.0213841	0.00297626
Q7Z2K6	[R].EGAAAAPPPER.[E]	1xTMT6plex [N-Term]	1	1	0	1294.7	2.922	0.0256552	34.6	30.3	88.4	141.15	44.98	26.01		1.9	15.2	78.7	311.6	30.3	60.9	29.1	129.5	81.4	88.4		32	0.000618908	0.000200533
Q4V328	[K].EGAAGAGVAQAGPLVDGELLR.[L]	1xTMT6plex [N-Term]	1	1	0	2180.19																				NoQuanValues	30	0.000105348	5.8751e-05
Q9NVZ3	[K].EGAAGNPR.[V]	1xTMT6plex [N-Term]	1	2	0	1000.54	0.858	0.999995	80.4	381.2	327.2	165.28	25.07	12.47	1.8	11	80.4	367.3	1605.9	242.5	398.1	381.2	336.3	265.3	327.2		42	0.000551324	0.000200533
P52907	[R].EGAAHAFAQYNMDQFTPVK.[I]	1xTMT6plex [K19]; 1xTMT6plex [N-Term]	1	1	0	2583.31	1.163	0.97006	51.3	217.3	252.6	150.54	15.82	35.32	6	16.3	51.3	303	932.4	217.3	276.2	208	252.6	126.9	262.5		45	2.04343e-05	5.8751e-05
P52907	[R].EGAAHAFAQYNMDQFTPVK.[I]	1xOxidation [M12]; 1xTMT6plex [K19]; 1xTMT6plex [N-Term]	1	2	0	2599.3	0.923	0.999995	40.3	160.2	147.8	157.99	16.2	22.87	3.3	11.3	40.3	134.4	573.4	160.2	173.9	125.7	147.8	103.5	165		31	2.96703e-05	5.8751e-05
Q9Y3X0	[K].EGAASPAPETPQPTSPETSPK.[E]	1xTMT6plex [K21]; 1xTMT6plex [N-Term]	1	1	0	2537.31																				NoQuanValues	44	0.000111482	5.8751e-05
P13995	[K].EGAAVIDVGINR.[V]	1xTMT6plex [N-Term]	1	1	0	1442.82	0.572	0.944761	87.1	184.3	105.4	146.69	19.87	5.02		2.6	46.7	162.5	801.5	215.1	143.4	184.3	113.1	102.7	105.4		78	8.32871e-06	5.8751e-05
Q9H223	[K].EGADEEEWVVAK.[D]	1xTMT6plex [K12]; 1xTMT6plex [N-Term]	1	1	0	1819.95	0.73	0.999995	153.4	318.8	232.8	147.89	9.85	6.13		18.1	92.4	254.7	1447	372	318.8	311.9	229.1	256.2	232.8		16	0.00390817	0.000494316
Q9P246	[R].EGAECELSR.[R]	1xCarbamidomethyl [C5]; 1xTMT6plex [N-Term]	1	1	0	1279.61	1.392	0.821526	13	36.7	51.1	161.59	8.73	27.93	2.2	3.2	13	54.3	236.4	35.6	41.8	36.7	52.8	51.1	30.3		32	0.000395657	0.000200533
Q5VTL8	[K].EGAEEIDRHVER.[R]	1xTMT6plex [N-Term]	1	2	1	1668.85	1.829	0.408536	19	52.2	95.5	169.48	28.42	38.54	0.6	6	19	70.4	377.4	32.4	58.3	52.2	95.5	57.6	130.4		17	0.00606578	0.000881096
