## Supplementary Table 1 for "Proteome-wide multipoint internal calibration curves for mass spectrometry-based quantitative proteomics" (part 3 of 3)

### Sheet: MIX1 2020LF003-rep-1 PeptideGro (continued)
Master Protein Accessions	Annotated Sequence	Modifications	# Protein Groups	# PSMs	# Missed Cleavages	Theo. MH+ [Da]	Abundance Ratio: (cond-B (Cisplatin)) / (cond-A (Untreated))	Abundance Ratio Adj. P-Value: (cond-B (Cisplatin)) / (cond-A (Untreated))	Abundances (Grouped): calibration curve	Abundances (Grouped): cond-A (Untreated)	Abundances (Grouped): cond-B (Cisplatin)	Abundances (Grouped) CV [%]: calibration curve	Abundances (Grouped) CV [%]: cond-A (Untreated)	Abundances (Grouped) CV [%]: cond-B (Cisplatin)	Abundance: F1: 129C, Sample, calibration curve	Abundance: F1: 130N, Sample, calibration curve	Abundance: F1: 130C, Sample, calibration curve	Abundance: F1: 131N, Control, calibration curve	Abundance: F1: 131C, Sample, calibration curve	Abundance: F1: 126, Sample, cond-A (Untreated)	Abundance: F1: 127N, Sample, cond-A (Untreated)	Abundance: F1: 127C, Sample, cond-A (Untreated)	Abundance: F1: 128N, Sample, cond-B (Cisplatin)	Abundance: F1: 128C, Sample, cond-B (Cisplatin)	Abundance: F1: 129N, Sample, cond-B (Cisplatin)	Quan Info	Ions Score (by Search Engine): Mascot	PEP	q-Value
Q16513	[K].EGAENLRK.[V]	1xTMT6plex [K8]; 1xTMT6plex [N-Term]	1	1	1	1374.81	1.064	0.997757	51.1	179.7	191.2	165.14	12.11	16.8	4.3	14.8	51.1	194.2	936.5	179.7	218.8	177.5	251.6	191.2	189.4		5	0.128559	0.0137655
Q16512	[K].EGAENLRR.[A]	1xTMT6plex [N-Term]	1	1	1	1173.65	1.151	0.972743	65.4	93.2	107.3	138.9	16.96	10.16		3.5	35.4	120.9	502.1	102.9	93.2	73.1	122.4	107.3	100.5		8	0.0634394	0.0065899
Q9NR30; Q9BQ39	[K].EGAFSNFPISEETIK.[L]	1xTMT6plex [K15]; 1xTMT6plex [N-Term]	2	1	0	2127.14	1.062	0.999995	21.1	79.2	84.2	167.88	5	7.94	0.9	8.1	21.1	77.6	408.7	81.4	79.2	73.8	84.2	76.2	89.3	NotUnique	46	3.90603e-05	5.8751e-05
Q96SI9	[K].EGAGSSALK.[R]	1xTMT6plex [K9]; 1xTMT6plex [N-Term]	1	2	0	1277.75	0.756	0.999995	41.5	182.6	138	164.96	38.55	34.79	4.1	8.9	41.5	178.7	815.6	150.2	305.7	182.6	138	85.9	179.1		43	0.00117061	0.000269597
P13639	[K].EGALCEENMR.[G]	1xCarbamidomethyl [C5]; 1xTMT6plex [N-Term]	1	2	0	1437.67	1.148	0.969627	55.9	160.6	184.4	165.9	5.6	19.29	0.8	6.6	55.9	215.4	992.7	154.1	172	160.6	217.8	147.1	184.4		44	6.12453e-05	5.8751e-05
P13639	[K].EGALCEENMR.[G]	1xCarbamidomethyl [C5]; 1xOxidation [M9]; 1xTMT6plex [N-Term]	1	3	0	1453.66	1.301	0.892914	33.1	116.4	151.4	164.94	19.74	16.58	2.2	5.5	33.1	107.8	524.1	116.4	143.5	96.7	158.5	114.8	151.4		17	0.010253	0.00149669
Q16822	[K].EGALDLSGLR.[A]	1xTMT6plex [N-Term]	1	1	0	1259.72	1.323	0.840317	135.4	237.4	314	141.7	15.98	20.35		26.4	62.1	295.3	1288.6	217.4	294.3	237.4	325.5	219.3	314		39	0.00363955	0.000467994
Q9H3U1	[K].EGAIIVDPAR.[E]	1xTMT6plex [N-Term]	1	1	0	1269.74	0.894	0.999995	139.9	274.4	245.3	146.72	22.44	7.65		14.7	73.1	267.6	1352.8	324.6	274.4	204.9	272.5	235.4	245.3		59	0.000457557	0.000200533
Q9HB07	[R].EGALSMAR.[A]	1xTMT6plex [N-Term]	1	1	0	1063.58	0.808	0.999995	28.1	121.1	97.9	161.7	8.73	15.22	2	5.6	28.1	119	500.5	121.1	136.5	115.5	97.9	78.4	106.4		39	0.00644527	0.000947467
Q15008	[K].EGALTAFRK.[T]	1xTMT6plex [K9]; 1xTMT6plex [N-Term]	1	1	1	1450.88																				ExcludedByMethod	10	0.042752	0.00491111
Q6IBW4	[R].EGAPEPASCVK.[E]	1xCarbamidomethyl [C9]; 1xTMT6plex [K11]; 1xTMT6plex [N-Term]	1	1	0	1602.86																				NoQuanValues	11	0.00105695	0.000269597
O00401	[R].EGAQLK.[K]	1xTMT6plex [K6]; 1xTMT6plex [N-Term]	1	1	0	1103.68	0.478	0.679687	85.4	217.8	104.1	146.8	48.49	9.76		5.1	48.2	151.3	781.1	79.2	238.2	217.8	122.8	104.1	104.1		23	0.0482202	0.00534949
Q8NB90	[R].EGAQNEVEK.[R]	1xTMT6plex [K9]; 1xTMT6plex [N-Term]	1	1	0	1461.79																				NoQuanValues	6	0.409483	0.0474047
P23141	[K].EGASEEEIRLSK.[M]	1xTMT6plex [K12]; 1xTMT6plex [N-Term]	1	1	1	1806	2.064	0.1454	27.4	83.8	172.9	166.75	25.55	63.91	0.2	6.6	27.4	156.5	685.1	83.8	93.1	55.2	172.9	100.6	363.1		16	0.0269153	0.00343547
Q9HAQ2	[K].EGASSPVNGK.[D]	1xTMT6plex [K10]; 1xTMT6plex [N-Term]	1	1	0	1403.79																				ExcludedByMethod	10	0.184269	0.0205239
Q9BV20	[R].EGATEEAVRERVICCTEDMLEK.[D]	2xCarbamidomethyl [C14; C15]; 1xOxidation [M19]; 1xTMT6plex [K22]; 1xTMT6plex [N-Term]	1	1	2	3099.52																				NoQuanValues	1	0.179084	0.0197898
O00425	[K].EGATIR.[N]	1xTMT6plex [N-Term]	1	1	0	875.515	1.16	0.972743	71.6	244	283	164.02	38.16	30.13	1.6	15.1	71.6	286.3	1280.5	158.8	349.9	244	283	175.2	329.3		24	0.190521	0.0212905
O00425	[K].EGATIRNITK.[Q]	1xTMT6plex [K10]; 1xTMT6plex [N-Term]	1	1	1	1560.95	0.83	0.999995	138.6	361.1	299.7	136.12	19.19	24.63		19.3	67.9	282.7	1090.7	336.8	477.5	361.1	299.7	225.8	373.4		13	0.210831	0.0233804
O00391	[K].EGAVLAK.[K]	1xTMT6plex [K7]; 1xTMT6plex [N-Term]	1	1	0	1145.73	0.455	0.599231	38.1	173.3	78.9	151.03	23.98	15.39	0.6	12.6	38.1	136.8	486.8	117.8	173.3	192.1	81.9	60.9	78.9		19	0.0231071	0.00319351
P48147	[R].EGCDPVNR.[L]	1xCarbamidomethyl [C3]; 1xTMT6plex [N-Term]	1	1	0	1175.57	0.938	0.999995	159.7	260.7	244.6	145.62	16.48	45.05		20	73.2	348.3	1621.4	260.7	313.1	225.9	355.3	244.6	134.7		27	0.0298276	0.00365933
P07339	[K].EGCEAIVDTGTSLMVGPVDEVR.[E]	1xCarbamidomethyl [C3]; 1xOxidation [M14]; 1xTMT6plex [N-Term]	1	2	0	2579.25	0.661	0.999995	48	72.9	48.2	129.28	8.33	24.99		1.5	32.8	70.4	271.3	72.9	72.4	83.7	67.7	48.2	42.5		40	3.23742e-05	5.8751e-05
Q1KMD3	[K].EGCTEVSLLR.[V]	1xCarbamidomethyl [C3]; 1xTMT6plex [N-Term]	1	1	0	1392.74	0.846	0.999995	55.2	106.7	90.3	135.79	11.67	19.81		5.1	22.8	133.5	460.2	106.7	128.8	105.1	103.4	69.1	90.3		45	4.83942e-05	5.8751e-05
Q9Y2U8	[R].EGCVYVK.[C]	1xCarbamidomethyl [C3]; 1xTMT6plex [K7]; 1xTMT6plex [N-Term]	1	1	0	1312.73	2.373	0.155955	43.6	95.3	226.1	162.16	9.57	23.72	1.7	12.4	43.6	200.3	842.1	87.2	105.6	95.3	266.1	226.1	163.3		20	0.0160506	0.0023339
O75976	[R].EGDCGFGDGGPSGASGR.[D]	1xCarbamidomethyl [C4]; 1xTMT6plex [N-Term]	1	1	0	1811.78	1.324	0.881601	25.7	56.4	74.6	165.41	12.46	45.9	1.2	2.5	25.7	78.3	383.5	51.8	56.4	66	74.6	76.2	28		97	1.20997e-09	5.8751e-05
Q08752	[K].EGDDGGIFPK.[D]	1xTMT6plex [K10]; 1xTMT6plex [N-Term]	1	1	0	1492.8	0.876	0.999995	35.6	139.5	122.2	162	11.32	19.69	2.6	6	35.6	148.9	628.7	163.4	139.5	132	122.2	98.5	146.8		25	0.234883	0.0261028
O00203	[K].EGDELEDNGK.[N]	1xTMT6plex [K10]; 1xTMT6plex [N-Term]	1	1	0	1563.79	0.635	0.986091	31.6	123.9	78.7	165.66	31.13	34.3	0.5	6.2	31.6	110.5	531.6	123.9	172.5	92.4	115.4	78.7	58.4		38	0.00118423	0.000269597
Q96SY0	[K].EGDEVGTGITDDNEDENSANQIAGK.[I]	1xTMT6plex [K25]; 1xTMT6plex [N-Term]	1	1	0	3036.43	0.579	0.943042	13.7	18.4	10.6	127.93	26.59	30.05			2.4	13.7	73.5	19.6	18.4	11.5	8	10.6	14.6		29	0.000389039	0.000200533
O94885	[K].EGDFVYK.[E]	1xTMT6plex [K7]; 1xTMT6plex [N-Term]	1	1	0	1315.73	0.783	0.999995	72.4	275.4	215.7	166.99	7.74	14.14	0.9	7.4	72.4	260.2	1249.6	306.2	275.4	264	215.7	182.9	243.3		16	0.125043	0.0131809
Q8N7H5	[R].EGDGVYYNELETR.[V]	1xTMT6plex [N-Term]	1	1	0	1773.85	0.536	0.889117	35.6	87.3	46.8	142.31	16.98	23.73		7.9	19.4	65.3	320.9	109.7	87.3	79.5	59	46.8	36.5		52	4.2117e-06	5.8751e-05
P02545	[K].EGDLIAAQAR.[L]	1xTMT6plex [N-Term]	1	1	0	1272.71	0.705	0.999995	28.7	118.5	83.6	165.44	12.46	13.93	0	8.7	28.7	100.8	493.6	131.4	102.2	118.5	96	72.6	83.6		36	0.00124814	0.000269597
Q12888	[K].EGDIIPPLTGATPPLIGHLK.[L]	1xTMT6plex [K20]; 1xTMT6plex [N-Term]	1	1	0	2497.48	1.216	0.935538	57.5	213.2	259.3	168.77	13.12	9.06	0.3	15.7	57.5	218.7	1124.7	213.2	237.2	182	259.3	227.8	272.4		66	8.10277e-07	5.8751e-05
Q96F07; Q7L576	[R].EGDLLTK.[E]	1xTMT6plex [K7]; 1xTMT6plex [N-Term]	2	1	0	1233.75	1.033	0.995519	191.8	354.3	366	140.96	18.03	15.6		26.8	89.8	409.4	1728.7	354.3	414.2	287.3	456.8	341.9	366	NotUnique	30	0.18871	0.0211431
Q9UQB8	[K].EGDLITLLVPEAR.[D]	1xTMT6plex [N-Term]	1	1	0	1654.96	0.515	0.847016	47.4	109.7	56.5	141.53	11.35	12.57		9.2	25	89.7	419.5	129.5	109.7	104.9	56.5	47.6	61.2		82	2.30348e-06	5.8751e-05
Q9H9E3	[K].EGDLPQVER.[F]	1xTMT6plex [N-Term]	1	1	0	1271.68	0.885	0.999995	26.2	89.9	79.6	161.62	12.61	10.5	0	4	26.2	94.3	402.6	95.3	89.9	74.3	83.2	79.6	67.8		26	0.00178803	0.000321709
Q9NQS1	[K].EGDNILPDQTSQDLK.[S]	1xTMT6plex [K15]; 1xTMT6plex [N-Term]	1	1	0	2131.13	0.838	0.999995	74.2	269.3	225.7	167.05	12.9	7.33	4.5	17	74.2	323.7	1539.9	269.3	254.1	323.4	248.2	215.3	225.7		38	0.000967986	0.000269597
Q04446	[R].EGDNVNYDWIHWDPEHSYEFK.[H]	1xTMT6plex [K21]; 1xTMT6plex [N-Term]	1	1	0	3138.46	0.998	0.999995	24	97.6	97.4	161.11	12.57	16.5	1	8.6	24	118.4	483.1	86.5	111.2	97.6	116.8	84.2	97.4		20	0.000477945	0.000200533
Q9UGI8	[K].EGDPAIYAER.[A]	1xTMT6plex [N-Term]	1	2	0	1349.69	0.864	0.999995	51.3	183.2	158.2	163	13.04	11.76	1	6.5	51.3	190	829.7	222	183.2	174.8	158.2	137.5	174.3		33	0.014055	0.00212
Q8IVF2	[R].EGDQLLSTTVFFENIK.[Y]	1xTMT6plex [K16]; 1xTMT6plex [N-Term]	1	2	0	2299.26	0.68	0.999995	65	303	205.9	163.85	14.5	26.83	1.7	17.4	65	287.9	1264.2	257.4	344.9	303	244.9	205.9	140.3		15	0.00745712	0.00103625
P25685	[K].EGDQTSNNIPADIVFVLK.[D]	1xTMT6plex [K18]; 1xTMT6plex [N-Term]	1	1	0	2418.33	0.765	0.999995	52.5	108.8	83.3	147.12	8.58	20.51		6.7	24	115	555.8	111.1	94.5	108.8	89.2	59.3	83.3		74	5.48546e-07	5.8751e-05
Q96FX7	[K].EGDTAILSLGHGAMVAVR.[V]	1xTMT6plex [N-Term]	1	1	0	2026.1	0.792	0.999995	33.3	140.8	111.5	165.24	6.41	19.3	6.1	8.1	33.3	142.4	671.8	134.8	152.8	140.8	141.1	96.9	111.5		38	6.55256e-05	5.8751e-05
Q8NFZ8	[R].EGDTLVLTCAVTGNPRPNQIR.[W]	1xCarbamidomethyl [C9]; 1xTMT6plex [N-Term]	1	1	0	2540.35	0.886	0.999995	11.9	47.8	42.4	165.11	16.24	35.1	0.3	3.5	11.9	52.1	238.2	36.8	47.8	50.6	57	42.4	27.4		24	0.000201172	0.00011429
Q14914	[K].EGDTMMGQQVAK.[V]	1xTMT6plex [K12]; 1xTMT6plex [N-Term]	1	1	0	1752.9	0.794	0.999995	67.6	229.8	182.6	174.43	14.33	21.6	3	10.4	67.6	244.3	1445.4	229.8	203.8	270.5	196.7	127.6	182.6		26	0.00343791	0.000390347
P62857	[R].EGDVLTLLESER.[E]	1xTMT6plex [N-Term]	1	3	0	1589.86	0.416	0.484164	36.5	188.8	78.5	164.26	9.81	22.35	0.6	5.7	36.5	133.9	608	215.1	188.8	178.1	86.1	78.5	54.7		81	1.42123e-06	5.8751e-05
P62857	[R].EGDVLTLLESEREAR.[R]	1xTMT6plex [N-Term]	1	1	1	1946.04	0.511	0.80767	23	137.8	70.4	166.24	17.61	39.32	0.8	8.7	23	104.2	493.6	174.1	137.8	124.6	70.4	82.2	35		36	0.000503926	0.000200533
P53396	[R].EGDYVLFHHEGGVDVGDVDAK.[A]	1xTMT6plex [K21]; 1xTMT6plex [N-Term]	1	1	0	2716.36	0.578	0.947081	114.2	268.3	155.2	146.91	7.55	23.28		8.9	59.9	217.8	1093.6	242.4	281.6	268.3	208.2	155.2	133.3		68	2.34235e-08	5.8751e-05
O94819	[R].EGEAGGDAGQGGGFEALGAPLDVR.[G]	1xTMT6plex [N-Term]	1	1	0	2459.2	0.757	0.999995	14.4	56.7	42.9	164.15	6.23	9.75	2.4	2.8	14.4	61.3	278.2	54.1	61.2	56.7	49.2	40.9	42.9		77	6.63601e-07	5.8751e-05
Q8IVF2	[R].EGEATATADR.[R]	1xTMT6plex [N-Term]	1	1	0	1249.62	0.676	0.999995	23.7	24.3	16.4	121.98	41.57	30.65			4.4	23.7	109.3	24.3	39.1	17.2	16.4	15	25.8		20	0.0290143	0.00361211
Q8IVF2	[R].EGEATATADRR.[E]	1xTMT6plex [N-Term]	1	1	1	1405.72	0.852	0.999995	14.5	64.3	54.8	165.58	27.1	8.85	0.9	4.1	14.5	66.7	305.1	64.3	90.4	53.8	54.8	49.7	59.4		29	0.00141575	0.000300397
P18827	[K].EGEAVVLPEVEPGLTAR.[E]	1xTMT6plex [N-Term]	1	1	0	1995.1	0.413	0.367464	74.1	440.7	182	163.43	13.48	8.77	3.3	18.9	74.1	303.6	1350.9	440.7	449.3	348.9	201.9	169.8	182		37	3.61379e-05	5.8751e-05
Q99707	[K].EGEDDFLEK.[A]	1xTMT6plex [K9]; 1xTMT6plex [N-Term]	1	1	0	1539.79	0.791	0.999995	26.4	97.7	77.3	165.18	21.27	9.46	3.1	7.6	26.4	88.8	449.5	109.2	97.7	70.8	85.5	77.3	70.8		31	0.000495074	0.000200533
Q14126	[R].EGEDLSK.[K]	1xTMT6plex [K7]; 1xTMT6plex [N-Term]	1	1	0	1235.69	1.886	0.433437	104.9	112.3	211.8	127.87	69.95	29.22		15.6	43.9	250.9	744.6	112.3	322.4	100.6	337.3	211.8	207.6		38	0.00859755	0.00118227
Q01082	[K].EGEDMIAEEHFGSEK.[I]	1xTMT6plex [K15]; 1xTMT6plex [N-Term]	1	1	0	2166.04	0.945	0.999995	66.1	279.9	264.6	156.97	28.48	17.98	0.2	19.5	66.1	311.4	1146.3	279.9	391.5	224.5	332.6	235.3	264.6		51	2.01535e-05	5.8751e-05
Q14839	[K].EGEDSSVIHYDDK.[A]	1xTMT6plex [K13]; 1xTMT6plex [N-Term]	1	2	0	1951.96	1.623	0.457873	105.7	310.6	504	156.52	18.13	15.36	6.7	22.6	105.7	460	1706.9	310.6	378.7	264.1	516.7	386.1	504		22	0.000204527	0.00011429
Q16543	[K].EGEEAGPGDPLLEAVPK.[T]	1xTMT6plex [K17]; 1xTMT6plex [N-Term]	1	1	0	2166.17	1.137	0.933974	78.9	294.9	335.4	156.49	12.8	16.97	0.7	23.9	78.9	324.8	1234.7	294.9	315.6	244.7	380.7	269.8	335.4		16	0.0113816	0.0015828
Q13045	[K].EGEEATAEAEEK.[Q]	1xTMT6plex [K12]; 1xTMT6plex [N-Term]	1	1	0	1750.87	0.92	0.999995	78.2	281.3	258.7	164.71	32.71	15.49	0.1	12.8	78.2	244.4	1175	314.3	281.3	158.3	284.3	258.7	208.1		30	0.000345997	0.000174145
Q02952	[K].EGEEPQASAQDETPITSAK.[E]	1xTMT6plex [K19]; 1xTMT6plex [N-Term]	1	1	0	2446.23	0.41	0.42371	65.2	347.6	142.4	169.42	17.22	10.17	5.3	9.4	65.2	283.1	1409.8	347.6	262.8	369.2	163.3	142.4	134.4		55	1.03552e-05	5.8751e-05
O00264	[K].EGEEPTVYSDEEEPK.[D]	1xTMT6plex [K15]; 1xTMT6plex [N-Term]	1	1	0	2196.06	1.207	0.92047	25.8	90.2	108.9	163.87	16.48	11.32	1.3	0.2	25.8	105.8	448.4	90.2	106	76.1	122.6	97.8	108.9		59	0.000156115	0.00011429
Q14204	[R].EGEEVMFK.[T]	1xTMT6plex [K8]; 1xTMT6plex [N-Term]	1	2	0	1426.77	1.055	0.994053	85.3	314.9	332.2	165.7	17.99	26.84	0.7	21.1	85.3	324.3	1540.2	314.9	391.8	276	451.2	332.2	265.9		39	0.000809791	0.000269597
P61201	[R].EGEFEK.[A]	1xTMT6plex [K6]; 1xTMT6plex [N-Term]	1	1	0	1196.66	0.72	0.999995	27.8	143	103	163.3	24.01	13.7	2.2	7.3	27.8	135.7	578.2	143	189.2	118.2	128.8	101.9	103		16	0.282596	0.031391
Q9NQT8	[R].EGEFVTVGAHK.[T]	1xTMT6plex [K11]; 1xTMT6plex [N-Term]	1	1	0	1631.92																				NoQuanValues	25	0.000655142	0.000200533
Q9HCE1	[R].EGEGGLSLQVEPEWR.[N]	1xTMT6plex [N-Term]	1	1	0	1914.98	0.857	0.999995	29.8	27.9	23.9	121.16	11.47	14.6			14.7	29.8	175.6	27.9	32.2	25.8	30.1	23.9	23.3		61	8.9698e-06	5.8751e-05
Q8IWZ8	[K].EGEGLGSEGQGIK.[N]	1xTMT6plex [K13]; 1xTMT6plex [N-Term]	1	1	0	1718.93	0.383	0.337774	32.3	89.1	34.2	156.08	24.69	1.94		0.8	20.6	50.9	354.9	91.2	56.5	89.1	34.2	33.6	34.9		46	0.000189061	0.00011429
P0C7M7	[K].EGEIALR.[L]	1xTMT6plex [N-Term]	1	1	0	1016.59	0.845	0.999995	70.4	133.6	112.9	142.05	15.01	20.36		7.7	38.6	128.4	596.2	133.6	140.4	104.7	134.9	112.9	89.2		26	0.0358485	0.00439678
Q8IUI8	[R].EGEIAMLGGVGEENEK.[L]	1xTMT6plex [K16]; 1xTMT6plex [N-Term]	1	1	0	2120.09	0.813	0.999995	61.1	291.9	237.4	168.46	13.15	10.34	1.6	14.9	61.1	240.4	1212.9	308.6	291.9	238.2	246.5	201.8	237.4		41	3.41785e-06	5.8751e-05
Q96PX9	[R].EGELAR.[W]	1xTMT6plex [N-Term]	1	1	0	903.51	0.876	0.999995	43.7	193	169.1	167.31	8.89	14.63	0.1	8.1	43.7	158.8	780.6	168.3	193	199.9	176.8	133	169.1		30	0.267459	0.0298751
Q86UQ4	[R].EGELEGSAPGVTLVSVTK.[E]	1xTMT6plex [K18]; 1xTMT6plex [N-Term]	1	1	0	2231.25																				ExcludedByMethod	10	0.0989788	0.0101584
Q9Y5K6	[K].EGEIIHLISK.[E]	1xTMT6plex [K10]; 1xTMT6plex [N-Term]	1	1	0	1596.97	0.821	0.999995	244.3	1009.5	829.3	188.6	1.8	12.85	11.8	68.9	244.3	289.9	4241.3	1009.5	1014.2	980.9	829.3	720.9	933.8		24	0.00112456	0.000269597
Q13409	[K].EGEIQAGAK.[L]	1xTMT6plex [K9]; 1xTMT6plex [N-Term]	1	1	0	1360.78	0.835	0.999995	121.5	202.3	169	155	8.34	11.41		11.6	78.1	188.8	1334.2	218.2	184.5	202.3	169	189.5	150.8		46	0.000480046	0.000200533
Q03252	[R].EGELTVAQGR.[V]	1xTMT6plex [N-Term]	1	1	0	1288.71	0.742	0.999995	32.2	111.6	82.8	165.79	21.01	19.57	2	3.4	32.2	100.5	496.1	126	82.1	111.6	89	82.8	60.2		34	0.000184417	0.00011429
CON_Q9N2I2	[R].EGEMEQVENGLK.[E]	1xTMT6plex [K12]; 1xTMT6plex [N-Term]	1	1	0	1820.95																				NoQuanValues	30	4.81747e-05	5.8751e-05
P25789	[K].EGEMTLK.[S]	1xTMT6plex [K7]; 1xTMT6plex [N-Term]	1	1	0	1265.72	0.676	0.998562	55.8	187	126.4	168.34	8.33	10.49	4.9	7.7	55.8	142	813.4	214.4	185.4	187	146.3	126.4	120		22	0.0430722	0.00493394
Q9UPT8	[R].EGEQDAASLK.[D]	1xTMT6plex [K10]; 1xTMT6plex [N-Term]	1	1	0	1505.82	0.596	0.937868	59.7	143.3	85.5	155.63	16.67	12.36		4.9	34.8	102.3	688.4	161.8	115.4	143.3	91	85.5	71.2		63	2.09111e-05	5.8751e-05
Q7L2H7	[R].EGERPSLR.[L]	1xTMT6plex [N-Term]	1	1	0	1172.66	0.678	0.999995	57.1	117.3	79.5	153.37	27.37	34.6		4	34.7	94	604.9	169	101.3	117.3	79.5	105.2	50.9		11	0.0872661	0.00900915
Q08379	[K].EGESEDLASR.[L]	1xTMT6plex [N-Term]	1	1	0	1321.64	0.687	0.999995	34	189.8	130.4	165.62	14.68	7.55	1.4	9.4	34	164.8	740.4	199.6	189.8	149.8	130.4	125.4	144.8		49	7.4291e-05	5.8751e-05
O95810	[R].EGESHAENETK.[S]	1xTMT6plex [K11]; 1xTMT6plex [N-Term]	1	1	0	1688.85	0.641	0.986494	159.5	379.2	243.1	142.41	32.83	25.39		14.9	84.2	302.2	1373.6	451.8	379.2	225.4	298.5	243.1	177		40	0.000139341	0.00011429
Q8WUF5	[R].EGESVTVLR.[R]	1xTMT6plex [N-Term]	1	1	0	1218.69	0.286	0.0783842	24	82.8	23.7	146.37	8.03	55.11		3.2	10.4	55.3	256.8	94.5	82.8	82.1	23.7	34	9.4		21	0.00322464	0.00035197
Q8WUF5	[R].EGESVTVLRR.[D]	1xTMT6plex [N-Term]	1	1	1	1374.79	0.625	0.98215	35.7	125.9	78.7	161.4	6.56	27.53	0.3	8.1	35.7	98.4	467.3	138.8	125.9	122.8	85.6	78.7	48.8		15	0.0831431	0.00865318
Q9C0A1	[K].EGETEGEVGTEK.[K]	1xTMT6plex [K12]; 1xTMT6plex [N-Term]	1	1	0	1722.88																				NoQuanValues	9	0.168314	0.0183474
Q08722	[R].EGETIIELK.[Y]	1xTMT6plex [K9]; 1xTMT6plex [N-Term]	1	1	0	1489.89	1.656	0.27761	310.2	656.2	1086.8	159.95	23.22	30.88		67.8	250.4	384.2	3929.5	656.2	882.6	566.4	1101.1	1086.8	597.5		21	0.00822009	0.00118227
O43290	[R].EGETMILTLK.[D]	1xOxidation [M5]; 1xTMT6plex [K10]; 1xTMT6plex [N-Term]	1	1	0	1608.93	1.367	0.81351	23.5	34.7	47.5	123.52	48.03	23.3		6.2	9.6	57.9	162.6	29.8	69.1	34.7	64.6	47.5	41.6		15	0.409483	0.0474047
Q08211	[K].EGETVEPYK.[V]	1xTMT6plex [K9]; 1xTMT6plex [N-Term]	1	1	0	1509.82	0.841	0.999995	67.7	134.6	113.2	143.8	14.4	27.86		7.4	40.3	113.6	577.6	120.2	134.6	159.5	113.2	114	66.4		24	0.000781592	0.000269597
Q68EM7	[K].EGEYGK.[F]	1xTMT6plex [K6]; 1xTMT6plex [N-Term]	1	1	0	1140.63	0.767	0.999995	66.5	150.1	115.1	136.88	26.98	7.45		8.5	30.7	144.3	546.1	91.5	150.1	156.5	115.1	107.3	124.5		13	0.197024	0.0218473
P46934	[K].EGFFELIPQDLIK.[I]	1xTMT6plex [K13]; 1xTMT6plex [N-Term]	1	1	0	2007.16	0.851	0.999995	56.8	111	94.5	146.51	7.22	11.85		8.8	33.8	95.7	530.7	111	122.2	106.3	98.9	94.5	78.5		12	0.0837252	0.00869154
Q13751	[R].EGFGGLMCSAAAIR.[Q]	1xCarbamidomethyl [C8]; 1xTMT6plex [N-Term]	1	1	0	1668.84	0.497	0.730127	9	46.6	23.1	165.89	22.24	55.26	1.6	2.2	9	41.8	195.4	35.5	46.6	55.9	42.3	23.1	13.7		59	2.64491e-05	5.8751e-05
Q6PCE3	[K].EGFHFEETLPGFK.[W]	1xTMT6plex [K13]; 1xTMT6plex [N-Term]	1	1	0	1996.06																				NoQuanValues	4	0.122952	0.0128291
Q14004; Q9NYV4	[K].EGFPITAIR.[E]	1xTMT6plex [N-Term]	2	1	0	1232.72																				NotUnique	32	0.104769	0.0108953
P21127	[K].EGFPITSLR.[E]	1xTMT6plex [N-Term]	1	1	0	1248.71	0.749	0.999995	23.3	109.8	82.2	166.65	10.23	20.39	1.6	7.2	23.3	97.1	472.7	125.8	103.4	109.8	82.2	58.6	88		30	0.267459	0.0298751
O60518; O00410	[RK].EGFVEYTEQVVK.[L]	1xTMT6plex [K12]; 1xTMT6plex [N-Term]	2	1	0	1886.03	1.396	0.77673	29.7	51	71.2	131.1	43.69	32.23		2	12.3	71.8	218.8	51	81	33.4	83	42.1	71.2	NotUnique	68	4.43029e-07	5.8751e-05
O75122	[K].EGGAGAVDEDDFIK.[A]	1xTMT6plex [K14]; 1xTMT6plex [N-Term]	1	1	0	1880.96	1.217	0.961123	43.3	76.6	93.2	141.76	25.68	24.41		3.7	23.7	79.2	359.8	76.6	91.5	53.8	93.2	60.9	99.2		70	1.77453e-07	5.8751e-05
Q5JYT7	[R].EGGATLAR.[L]	1xTMT6plex [N-Term]	1	1	0	1003.57																				NoQuanValues	2	0.266122	0.0297845
Q13442	[K].EGGDGAAGDPK.[K]	1xTMT6plex [K11]; 1xTMT6plex [N-Term]	1	3	0	1431.75	0.558	0.796878	330.1	1502.1	837.8	171.01	7.16	25.39	9.7	56.9	330.1	1051.2	5917.7	1653.7	1502.1	1440.7	837.8	955.3	566		56	7.76831e-05	5.8751e-05
Q13442	[K].EGGDGAAGDPKK.[E]	2xTMT6plex [K11; K12]; 1xTMT6plex [N-Term]	1	1	1	1789.01	3.339	0.00279251	50.1	62.5	208.7	115.39	69.56	54.73		11.8	17.9	140.1	301.5	62.5	143.9	36.1	208.7	66.9	249.4		13	0.0162473	0.00235348
Q9HCE0	[K].EGGEARPCVGDSAVTPK.[V]	1xCarbamidomethyl [C8]; 1xTMT6plex [K17]; 1xTMT6plex [N-Term]	1	1	0	2188.14	0.905	0.999995	22.1	43.2	39.1	157.31	14.69	13.5		0.1	10.9	44.6	279.2	43.2	35.6	47.9	39.1	36.1	46.8		19	0.000801598	0.000269597
Q15642	[K].EGGEGYVPTSYLR.[V]	1xTMT6plex [N-Term]	1	1	0	1656.84	0.727	0.999995	17.8	45.3	33	140.28	18.05	19.34		0.6	7.7	41	156.2	45.3	46.5	32.9	33	32.3	44.9		53	0.000856903	0.000269597
Q8TAQ2	[R].EGGGAIEEEAK.[E]	1xTMT6plex [K11]; 1xTMT6plex [N-Term]	1	1	0	1547.83	0.652	0.994541	215.4	493.7	321.9	143.59	2.42	8.51		19.5	113.4	409.2	1908.2	498.7	476.2	493.7	362.8	308.7	321.9		22	0.0126912	0.00195464
P36551	[K].EGGGGISCVLQDGCVFEK.[A]	2xCarbamidomethyl [C8; C14]; 1xTMT6plex [K18]; 1xTMT6plex [N-Term]	1	1	0	2370.18	0.799	0.999995	13.7	42.1	33.6	163.4	6.53	20.43	0	2.5	13.7	52.5	231.3	43.6	38.3	42.1	44.1	30	33.6		16	0.0471372	0.00527508
P48637	[R].EGGGNNLYGEEMVQALK.[Q]	1xTMT6plex [K17]; 1xTMT6plex [N-Term]	1	1	0	2267.17	0.778	0.999995	56.4	101.3	78.8	148.49	5.99	11.87		5.9	29.2	108.9	572.8	101.3	96.2	108.4	95.9	78.2	78.8		29	0.000142319	0.00011429
CON_P15497	[K].EGGGSLAEYHAK.[A]	1xTMT6plex [K12]; 1xTMT6plex [N-Term]	1	1	0	1676.9																				ExcludedByMethod	17	0.000793515	0.000269597
P29083	[K].EGGIDMDAFQEREEGHAGPDDNEEVMR.[A]	1xTMT6plex [N-Term]	1	1	1	3262.42	0.495	0.815531	7.6	38	18.8	164.59	5.13	30.63	2.6	2.7	7.6	32.8	161	38	36.1	40	29.1	16.8	18.8		8	0.00721626	0.00103625
P32119	[K].EGGLGPLNIPLLADVTR.[R]	1xTMT6plex [N-Term]	1	2	0	1964.14	0.755	0.999995	74.3	309.1	233.3	163.61	7.76	10.86	0.5	16.4	74.3	304.3	1336.6	333.7	309.1	285.7	272	221.8	233.3		118	1.02259e-10	5.8751e-05
P32119	[K].EGGLGPLNIPLLADVTRR.[L]	1xTMT6plex [N-Term]	1	1	1	2120.24	1.093	0.996795	13.9	65.3	71.4	154.22	12.29	18.46	1.6	5.8	13.9	72.3	255.5	65.3	74.6	58.4	71.4	59.8	86.5		9	0.0207119	0.00290094
P09417	[K].EGGLLTLAGAK.[A]	1xTMT6plex [K11]; 1xTMT6plex [N-Term]	1	1	0	1487.92	0.628	0.988432	58.8	148.5	93.3	152.67	21.52	9		5.5	33.1	104.6	638.6	148.5	99.4	148.8	93.3	94.4	80		67	7.2473e-06	5.8751e-05
Q9BSH4	[K].EGGPNPEHNSNLANILEVCR.[S]	1xCarbamidomethyl [C19]; 1xTMT6plex [N-Term]	1	1	0	2449.21	0.592	0.957844	18.7	72.5	42.9	171.99	26.19	23.73	1.1	4.8	18.7	69.5	394	72.5	47.4	81.2	62.1	41.3	42.9		51	1.9309e-06	5.8751e-05
A6NIX2	[R].EGGPSAAER.[R]	1xTMT6plex [N-Term]	1	1	0	1102.57	0.706	0.999995	36.4	96.9	68.4	149.59	29.76	20.74		5.6	17.8	74.7	401.1	96.9	112.8	60.5	80.8	68.4	52.9		25	0.218157	0.0243756
Q9BZK7	[R].EGGQDVPSNK.[D]	1xTMT6plex [K10]; 1xTMT6plex [N-Term]	1	2	0	1488.81	1.14	0.954322	126.4	328.1	374	173.18	17.54	4.61	6.7	27.1	126.4	415.3	2489.8	409.3	328.1	291.8	373.2	374	404.2		57	2.88636e-05	5.8751e-05
Q16875	[K].EGGQIAVFDATNTTR.[E]	1xTMT6plex [N-Term]	1	1	0	1808.93	0.925	0.999995	17.9	49.4	45.7	159.76	11.77	5.59	0.5	5.3	17.9	58.1	257.7	54.4	42.9	49.4	48.4	45.7	43.3		39	2.09111e-05	5.8751e-05
P06396	[R].EGGQTAPASTR.[L]	1xTMT6plex [N-Term]	1	5	0	1303.68	0.971	0.999995	196.4	368.3	357.7	146.65	24.99	13.79		8.7	97.1	397.5	1893.4	395	368.3	238.9	357.7	287.4	376.5		56	8.48456e-06	5.8751e-05
P28065	[R].EGGQVYGTLGGMLTR.[Q]	1xTMT6plex [N-Term]	1	1	0	1767.93	0.482	0.693167	21.3	87.7	42.3	166.93	10.22	30.7	0.5	2.9	21.3	60.6	316.5	75.6	87.7	92.6	50.1	42.3	26.3		80	2.90025e-08	5.8751e-05
P55084	[K].EGGQYGLVAACAAGGQGHAMIVEAYPK.[-]	1xCarbamidomethyl [C11]; 1xOxidation [M20]; 1xTMT6plex [K27]; 1xTMT6plex [N-Term]	1	2	0	3179.6	1.151	0.977733	24.2	98.4	113.2	168.01	20.6	15.37	0.7	4.9	24.2	97.8	480	125.7	84.1	98.4	113.2	99	134.3		10	0.000267555	0.00011429
O43823	[K].EGGRGGSGGGGEGIQDR.[E]	1xTMT6plex [N-Term]	1	2	1	1774.86	5.108	0.000705623	13.6	9	45.8	147.16	17.34	80.75		0.8	8.7	21.2	119.3	7.9	9	11.1	45.8	12.1	92.9		40	0.000282343	0.00011429
Q9NXG6	[R].EGGTDSQPEWALDR.[A]	1xTMT6plex [N-Term]	1	1	0	1789.86																				NoQuanValues	16	0.00240159	0.000321709
Q9Y3D8	[R].EGGVIVDYHGCDFFPER.[W]	1xCarbamidomethyl [C11]; 1xTMT6plex [N-Term]	1	1	0	2226.05	0.576	0.945993	85.3	182.6	105.2	140.77	5.96	34.5		6.2	43.6	166.9	709.5	182.6	172.2	194	119.2	105.2	57.4		27	0.000158088	0.00011429
P40763	[K].EGGVTFTWVEK.[D]	1xTMT6plex [K11]; 1xTMT6plex [N-Term]	1	1	0	1710.95	0.465	0.690259	12	42.3	19.7	162.96	14.6	21.94	2.1	0.6	12	34.1	164.9	42.3	46.5	34.6	27.2	19.7	18.4		63	1.08964e-05	5.8751e-05
Q9HCU4	[R].EGGYTCLCR.[D]	2xCarbamidomethyl [C6; C8]; 1xTMT6plex [N-Term]	1	1	0	1344.62	0.317	0.208549	35.5	44.6	14.2	129.9	19.28	20.38			10.1	35.5	223.2	44.6	31.8	46.1	16.4	14.2	10.8		24	0.00124814	0.000269597
Q96K21	[R].EGHDAFELK.[E]	1xTMT6plex [K9]; 1xTMT6plex [N-Term]	1	1	0	1503.82	0.583	0.965443	144.2	320.4	186.9	128.12	18.09	18.51		17.4	69	301.5	950.1	320.4	388.8	271	233.3	186.9	162.5		30	0.00750609	0.00103625
Q8IX01	[K].EGHGLGSLGK.[G]	1xTMT6plex [K10]; 1xTMT6plex [N-Term]	1	1	0	1412.83																				NoQuanValues	25	0.00175358	0.000321709
P15559	[K].EGHLSPDIVAEQK.[K]	1xTMT6plex [K13]; 1xTMT6plex [N-Term]	1	1	0	1881.05	0.426	0.411614	122.1	477.2	203.4	181.7	32.73	19.33	6	17.1	122.1	241.4	2132.6	496.5	255.2	477.2	203.4	275.2	196.8		33	0.0199383	0.00279233
Q16762	[K].EGHPVTSEPSRPEPAVFK.[A]	1xTMT6plex [K18]; 1xTMT6plex [N-Term]	1	1	0	2422.31	0.932	0.999995	59.5	181.6	169.3	174.27	5.53	5.83	2.4	16.2	59.5	155.3	1048.6	181.6	168.8	188.3	157.6	169.3	177.1		39	9.56666e-05	5.8751e-05
O95817	[R].EGHPVYPQLRPGYIPIPVLHEGAENR.[Q]	1xTMT6plex [N-Term]	1	1	0	3167.7	0.94	0.999995	80.8	145	136.2	138.99	4.02	9.48		6.3	41.6	157.1	644.3	146	145	135.6	136.8	115.3	136.2		21	6.97774e-05	5.8751e-05
Q99700	[R].EGHSINTR.[E]	1xTMT6plex [N-Term]	1	1	0	1142.61	0.617	0.973476	23.4	49.8	30.7	156.36	13.29	17.86		0.8	14	39	266	41	49.8	53.3	30.7	39.2	28		18	0.0203207	0.00284647
O75381	[K].EGHSPEGSTVTYHLLGPQEEGEGVVDVK.[G]	1xTMT6plex [K28]; 1xTMT6plex [N-Term]	1	1	0	3408.73	0.351	0.214018	28	172.9	60.6	166.16	12.77	8.26	0.9	5.3	28	129.7	585.7	189.6	146.6	172.9	60.6	55.5	65.5		33	2.67242e-06	5.8751e-05
Q12955	[K].EGHVEVVSELLQR.[E]	1xTMT6plex [N-Term]	1	1	0	1723.95																				NoQuanValues	6	0.305732	0.0344166
Q9HCU4	[R].EGHVMLSVEGTGLQASSLR.[L]	1xTMT6plex [N-Term]	1	1	0	2200.16																				NoQuanValues	21	0.000308004	0.000174145
Q96EI5	[R].EGKPEIEGKPESEGEPGSETR.[A]	2xTMT6plex [K3; K9]; 1xTMT6plex [N-Term]	1	1	0	2929.54	0.783	0.999995	27.9	128.2	100.5	172.64	23.73	15.89	2.9	2	27.9	103.4	577	128.2	90.4	147.3	100.5	109.4	79.5		20	2.63545e-06	5.8751e-05
O75937	[K].EGKPTIVEEDDPELFK.[Q]	2xTMT6plex [K3; K16]; 1xTMT6plex [N-Term]	1	1	0	2533.4	0.97	0.999995	51.8	261.1	253.2	148.71	26.83	27.95	1.1	19.3	51.8	242.9	761.4	261.1	337	195.2	253.2	149.7	259.6		58	1.16398e-06	5.8751e-05
Q2TB90	[K].EGLANTR.[E]	1xTMT6plex [N-Term]	1	1	0	989.558	1.622	0.531211	31.6	87.8	142.4	162.78	27.88	43.35	1	8	31.6	116.8	526.2	73.8	125.3	87.8	202.6	142.4	79.8		34	0.0528327	0.00568522
P48637	[K].EGIAQTVFLGLNR.[S]	1xTMT6plex [N-Term]	1	1	0	1646.94	0.679	0.999995	7.8	66.9	45.4	156.46	15.93	14.27	2.4	4.3	7.8	69.1	234.3	66.9	72	52.4	56.9	44.3	45.4		15	0.00102235	0.000269597
P13797	[K].EGICALGGTSELSSEGTQHSYSEEEK.[Y]	1xCarbamidomethyl [C4]; 1xTMT6plex [K26]; 1xTMT6plex [N-Term]	1	1	0	3243.54																				NoQuanValues	25	5.0874e-05	5.8751e-05
P13796	[K].EGICAIGGTSEQSSVGTQHSYSEEEK.[Y]	1xCarbamidomethyl [C4]; 1xTMT6plex [K26]; 1xTMT6plex [N-Term]	1	1	0	3228.54	0.959	0.999995	30.1	91.7	87.9	163.45	10.97	19.62	2	4.9	30.1	129	557.7	92.4	75.6	91.7	107.7	72.8	87.9		46	9.52674e-06	5.8751e-05
P21912	[R].EGICGSCAMNINGGNTLACTR.[R]	3xCarbamidomethyl [C4; C7; C19]; 1xTMT6plex [N-Term]	1	1	0	2485.13	0.759	0.999995	9.7	28	21.2	163.5	23.85	27.67	0.8	5.5	9.7	38.1	186.5	30.4	18.8	28	32.9	20.7	21.2		38	8.75849e-05	5.8751e-05
P21912	[R].EGICGSCAMNINGGNTLACTR.[R]	3xCarbamidomethyl [C4; C7; C19]; 1xOxidation [M9]; 1xTMT6plex [N-Term]	1	1	0	2501.12	0.827	0.999995	24.1	44.7	36.9	146.39	8.18	16.2		3.3	14.5	40.2	221.8	48.3	44.7	41	36.9	38.5	28.1		33	0.000208799	0.00011429
Q9Y2Z4	[R].EGLDSAK.[R]	1xTMT6plex [K7]; 1xTMT6plex [N-Term]	1	1	0	1177.68	1.355	0.825191	156.3	234.4	317.7	150.57	23.83	10.13		12	91.5	267	1564.8	234.4	346.6	234.4	340.7	317.7	278.1		28	0.130686	0.0139318
Q8NBJ5	[R].EGLDWDLIYVGRK.[R]	1xTMT6plex [K13]; 1xTMT6plex [N-Term]	1	1	1	2022.14	0.92	0.999995	39.9	158.6	146	163.06	13.94	13.54	1.6	11.1	39.9	170.3	745.9	158.6	161.4	124.3	173.7	133.8	146		37	5.13379e-05	5.8751e-05
Q8N1G1	[K].EGLEAEGGGLRETK.[E]	1xTMT6plex [K14]; 1xTMT6plex [N-Term]	1	1	1	1904.05	1.376	0.756357	59	89.8	123.6	141.71	12.04	16.21		9.4	30.7	113.1	518.7	89.8	106.9	85.4	123.6	107.5	148.1		16	0.0133961	0.00206879
Q9NWS0	[R].EGLEDK.[Y]	1xTMT6plex [K6]; 1xTMT6plex [N-Term]	1	1	0	1148.66	1.497	0.687202	81	143.2	214.4	130.75	53.68	32.26		10.3	31.1	210.7	636.5	127.6	317.2	143.2	214.4	121.1	237.4		14	0.275622	0.0307794
Q07157	[K].EGLEEGDQILR.[V]	1xTMT6plex [N-Term]	1	1	0	1487.79	0.713	0.999995	63.3	135.7	96.8	144.16	8.39	16.49		8.2	31.1	128.7	598.5	145.6	135.7	123.1	122.8	90.7	96.8		29	0.00327082	0.00035197
Q9Y606	[R].EGLEFAVIR.[V]	1xTMT6plex [N-Term]	1	1	0	1262.73	0.596	0.946663	77.2	170.3	101.5	133.55	24.96	33.37		8.9	36.6	162.7	575	170.3	235.7	147	147.9	101.5	76.5		52	0.000395657	0.000200533
P06733	[K].EGLELLK.[T]	1xTMT6plex [K7]; 1xTMT6plex [N-Term]	1	2	0	1259.8	1.275	0.873888	90.1	432	550.8	146.08	37.03	42.39	3.3	28.6	90.1	514.4	1419.4	432	648.6	309.8	550.8	291.6	735.4		44	0.00540024	0.000708427
P07900; P08238	[K].EGLELPEDEEEK.[K]	1xTMT6plex [K12]; 1xTMT6plex [N-Term]	2	8	0	1874.96	0.814	0.999995	696.1	2891.3	2354.3	170.34	21.36	13.47	41.9	179.5	696.1	2019.2	11903	3450.3	2891.3	2230.7	2354.3	2020.4	2651	NotUnique	78	1.01261e-06	5.8751e-05
O75175	[K].EGLGLAQK.[V]	1xTMT6plex [K8]; 1xTMT6plex [N-Term]	1	1	0	1273.79	0.902	0.999995	51.6	212.1	191.3	158.8	13.99	19.25	4.6	16.4	51.6	213.5	873.3	186.9	246.8	212.1	191.3	142.7	210.5		26	0.00103946	0.000269597
A2RRP1	[K].EGLGNEVLK.[M]	1xTMT6plex [K9]; 1xTMT6plex [N-Term]	1	1	0	1416.85	0.909	0.999995	46	86.9	79	141.56	20.61	16.42		3.2	20.5	103.4	418.3	95.8	86.9	63.1	79	73.6	99.8		31	0.000967986	0.000269597
P19367	[K].EGLHNAK.[E]	1xTMT6plex [K7]; 1xTMT6plex [N-Term]	1	1	0	1226.73	2.341	0.0824466	82.9	103.7	242.7	119.09	86.39	91.68		11.1	25.6	269	559.6	45.2	284.7	103.7	242.7	113.7	756.5		10	0.190521	0.0212905
P14923; P35222	[R].EGLLAIFK.[S]	1xTMT6plex [K8]; 1xTMT6plex [N-Term]	2	1	0	1348.86	0.625	0.962614	116	662.5	414.3	167.52	16.43	42.21	1.1	26.9	116	507	2412	662.5	699.4	506.6	418.3	414.3	171.6	NotUnique	43	0.00132454	0.000300397
P24928	[R].EGLIDTAVK.[T]	1xTMT6plex [K9]; 1xTMT6plex [N-Term]	1	1	0	1403.85	0.174	0.000453501	50.5	339.8	59	166.45	6.71	18.28	0.2	11.8	50.5	189.1	915	339.8	377.6	334.4	67.5	59	46.5		43	0.000314456	0.000174145
Q9NVQ4	[K].EGIIHTLIVDNR.[E]	1xTMT6plex [N-Term]	1	1	0	1608.93	0.631	0.989016	20.9	48.1	30.3	140.35	12.6	24.01		5.2	10.2	42.9	191.6	48.1	39.7	50.9	33.2	20.4	30.3		36	0.00675397	0.00100924
P12814; P35609; O43707	[K].EGLLLWCQRK.[T]	1xCarbamidomethyl [C7]; 1xTMT6plex [K10]; 1xTMT6plex [N-Term]	3	1	1	1761.02	3.116	0.0140636	50.4	55.7	173.6	175.21	2.08	70.67	4.9	6	50.4	181.4	1101.5	55.7	54.8	57.1	173.6	90.3	387.9	NotUnique	32	0.00218236	0.000321709
O75954	[K].EGLLLYHTENNVGLK.[N]	1xTMT6plex [K15]; 1xTMT6plex [N-Term]	1	1	0	2158.23	2.047	0.174089	42.2	92.4	189.2	164.46	25.17	17.05	1.5	8.3	42.2	157	724.1	92.4	131.9	83.3	200.3	143.2	189.2		24	3.17855e-05	5.8751e-05
P41240	[R].EGIIPANYVQK.[R]	1xTMT6plex [K11]; 1xTMT6plex [N-Term]	1	1	0	1689.99	0.844	0.999995	59.2	166.6	140.6	173.23	18.18	22.62	2.3	6.1	59.2	148.7	940.8	166.6	130.1	188.2	147.4	140.6	94.4		43	0.00062772	0.000200533
O43768	[K].EGILPERAEEAK.[L]	1xTMT6plex [K12]; 1xTMT6plex [N-Term]	1	1	1	1800.03	0.727	0.999995	165.7	367.9	267.5	147.81	21.71	3.57		16.9	94.6	290.4	1582.3	456.9	295.1	367.9	267.5	261.8	280.6		23	0.00027428	0.00011429
P15311	[K].EGILSDEIYCPPETAVLLGSYAVQAK.[F]	1xCarbamidomethyl [C10]; 1xTMT6plex [K26]; 1xTMT6plex [N-Term]	1	2	0	3281.74	0.677	0.999995	49.6	208.1	140.8	164.04	0.84	22.19	2.1	10.9	49.6	236.9	1016.9	210.9	208.1	207.7	178.2	114.4	140.8		54	6.29917e-08	5.8751e-05
Q08752	[R].EGLLSMANAGR.[N]	1xTMT6plex [N-Term]	1	1	0	1347.73	0.675	0.999995	43.7	72.7	49.1	133.92	10.54	6.04		4.2	22.2	86.3	315.3	86	72.7	71.3	52	46.1	49.1		43	0.000132983	0.00011429
Q9NZN5	[R].EGILSPSELRK.[I]	1xTMT6plex [K11]; 1xTMT6plex [N-Term]	1	1	1	1687.02	1.016	0.999995	48.8	227.7	231.3	167.85	19.15	20.78	1.9	9.8	48.8	213.3	1023	268.6	227.7	182.1	242.5	231.3	161.3		18	0.00209569	0.000321709
Q14204	[K].EGLMLDSHEELYK.[W]	1xTMT6plex [K13]; 1xTMT6plex [N-Term]	1	1	0	2022.06	1.489	0.641364	68	226.7	337.7	164.98	16.12	17.17	0.2	18.8	68	309.2	1379.7	220	291.9	226.7	368.5	261	337.7		21	0.0065761	0.000981114
Q9H981	[R].EGLNKPESNEQR.[Q]	1xTMT6plex [K5]; 1xTMT6plex [N-Term]	1	1	0	1859																				NoQuanValues	6	0.0237186	0.0032352
P28289	[K].EGLNSVIKPTQYKPVPDEEPNSTDVEETLER.[I]	2xTMT6plex [K8; K13]; 1xTMT6plex [N-Term]	1	1	0	4201.21	0.99	0.999995	26.8	70.8	70.1	162.36	18	24.4	2.7	6.8	26.8	87.9	415.1	81.3	56.4	70.8	70.1	50.6	83.7		31	1.34199e-05	5.8751e-05
P13639	[K].EGIPALDNFLDK.[L]	1xTMT6plex [K12]; 1xTMT6plex [N-Term]	1	1	0	1790.01	1.484	0.622276	16.4	109.4	162.3	165.55	11.5	23.65	7.2	16.4	14.1	154.4	675.2	109.4	119.1	94.5	162.3	121.6	197.4		1	0.0592479	0.00628111
P13639	[K].EGIPALDNFLDKL.[-]	1xTMT6plex [K12]; 1xTMT6plex [N-Term]	1	1	1	1903.09	0.845	0.999995	25.1	48.4	40.9	137.3	21.45	18.1		3.5	15.2	41.7	186.6	48.4	53.9	34.9	47.2	40.9	32.7		6	0.282596	0.031391
Q9Y3B7	[K].EGIPLPTK.[I]	1xTMT6plex [K8]; 1xTMT6plex [N-Term]	1	1	0	1312.82	0.86	0.999995	97.7	377	324.4	163.38	13.47	24.72	7.5	23.7	97.7	359.3	1658.5	454.5	352.7	377	324.4	235.8	392.3		32	0.0032018	0.00035197
P62979	[K].EGIPPDQQR.[L]	1xTMT6plex [N-Term]	1	42	0	1268.68	0.843	0.999995	1822	6711.7	5658.8	164.99	9.32	16.54	23.1	341.4	1822	7424.8	33530.1	7578.5	6711.7	6327.4	5658.8	4267	5870.3		76	0.000267555	0.00011429
Q9H4B6	[R].EGLPPGWER.[V]	1xTMT6plex [N-Term]	1	1	0	1269.68	0.837	0.999995	87.9	159.8	133.7	146.13	12.17	14.05		4.6	39.5	195.2	882.8	188.2	159.8	149.2	133.7	108.3	143.2		20	0.129266	0.0138564
Q15843	[K].EGIPPQQQR.[L]	1xTMT6plex [N-Term]	1	10	0	1281.71	1.063	0.982423	226.5	599.3	636.8	163.2	4.17	20.11	6	40.7	226.5	829.2	3707.3	637.1	599.3	588.8	636.8	463.7	695.2		29	0.00369178	0.000494316
P46939	[K].EGLPTEEIK.[N]	1xTMT6plex [K9]; 1xTMT6plex [N-Term]	1	1	0	1473.86	1.714	0.480227	38.1	177.2	303.7	152.58	34.64	27.55	1.1	12.6	38.1	240.8	750.7	177.2	240.6	117.1	303.7	181.7	313.3		29	0.0143968	0.00223665
Q9C0B1	[R].EGLPVEQR.[N]	1xTMT6plex [N-Term]	1	1	0	1156.65	0.597	0.963217	13.2	17.2	10.3	148.02	25.44	16.66		1.6	7.4	23.6	129	17.2	16.5	25.6	10.3	12.7	9.2		17	0.240788	0.0269485
P31948	[K].EGLQNMEAR.[L]	1xTMT6plex [N-Term]	1	1	0	1276.65	0.889	0.999995	22.6	75.6	67.2	169.06	11.13	22.39	0.1	4.1	22.6	72	384.2	75.6	66.3	83	74.4	47.2	67.2		52	0.000315763	0.000174145
P20618	[K].EGIREETVSLR.[K]	1xTMT6plex [N-Term]	1	1	1	1517.85	0.526	0.817172	58.9	164.3	86.5	146.31	2.64	32.1		9.5	28.8	120.4	597.7	164.3	170.7	162.3	86.5	101.1	51.3		28	0.000389039	0.000200533
Q8IX01	[R].EGLRSDVFPGPSFR.[S]	1xTMT6plex [N-Term]	1	1	1	1792.95	1.366	0.788703	18.2	46.5	63.5	160.5	15.34	7	1	7.8	18.2	59.5	279.2	46.5	56.4	41.9	68.4	63.5	59.5		12	0.179084	0.0197898
Q6PHR2	[K].EGLSESVR.[S]	1xTMT6plex [N-Term]	1	1	0	1105.61	0.791	0.999995	17.7	68.6	54.3	156.95	5.68	12.25	4.1	3.8	17.7	67.9	275.6	73.9	68.6	66.2	55.3	44	54.3		19	0.0263761	0.00340796
Q9Y2K5	[R].EGLSRTSSSRQSSTDSELK.[S]	1xTMT6plex [K19]; 1xTMT6plex [N-Term]	1	1	2	2513.32																				ExcludedByMethod	4	0.219227	0.0244988
Q13049	[R].EGLTCPVGIALTPK.[G]	1xCarbamidomethyl [C5]; 1xTMT6plex [K14]; 1xTMT6plex [N-Term]	1	1	0	1914.11	0.627	0.982423	59.4	251.4	157.6	163.75	9.5	22.29	5.4	7.3	59.4	282.4	1192.9	290.6	251.4	244.4	214.8	157.6	142.2		27	0.00210985	0.000321709
Q15149	[R].EGLTSIEEVTK.[N]	1xTMT6plex [K11]; 1xTMT6plex [N-Term]	1	2	0	1663.95	1.364	0.790426	55.3	244.2	333.3	148.52	42.48	20.98	2.7	22.9	55.3	324.5	960.8	244.2	397.8	172.1	432.6	288.6	333.3		29	0.000893497	0.000269597
Q9NY33	[K].EGITTYFSGNCTMEDAK.[L]	1xCarbamidomethyl [C11]; 1xTMT6plex [K17]; 1xTMT6plex [N-Term]	1	1	0	2382.14	0.968	0.999995	53.3	201.6	195.1	169.5	4.97	23.57	2.8	11.4	53.3	227.1	1148.4	201.6	193.9	214	197.5	125.8	195.1		50	3.01525e-06	5.8751e-05
Q9NY33	[K].EGITTYFSGNCTMEDAK.[L]	1xCarbamidomethyl [C11]; 1xOxidation [M13]; 1xTMT6plex [K17]; 1xTMT6plex [N-Term]	1	1	0	2398.13	0.735	0.999995	42.9	203.7	149.7	169.16	24.99	22.96	0.7	9.6	42.9	130.8	720.5	240.4	203.7	143.5	149.7	134.4	205.6		31	5.06436e-05	5.8751e-05
P40227	[K].EGIVALRR.[A]	1xTMT6plex [N-Term]	1	1	1	1142.72	1.134	0.969389	158.8	276.9	314.1	142.72	11.57	25.12		16.7	84.2	299.4	1382.8	316.8	276.9	252.1	314.1	242.8	403.2		30	0.00407849	0.000494316
Q9Y223	[R].EGIVLHSTK.[L]	1xTMT6plex [K9]; 1xTMT6plex [N-Term]	1	1	0	1441.88	0.869	0.999995	91.7	478.2	415.6	146.81	38.59	20.5	2.2	40.3	91.7	441.9	1339.2	478.2	618.1	269.1	509.9	337.5	415.6		18	0.00795892	0.00113354
Q14694	[K].EGLVPVSEDPVAIK.[I]	1xTMT6plex [K14]; 1xTMT6plex [N-Term]	1	1	0	1911.12	0.819	0.999995	71.7	337.5	276.3	165.55	9.09	9.87	6	13.4	71.7	295.5	1370.9	340.1	337.5	288.2	276.3	241.1	293.3		32	0.00221219	0.000321709
Q6P1J9	[K].EGIVQTEQIR.[S]	1xTMT6plex [N-Term]	1	1	0	1401.79	0.685	0.999995	25.1	135.7	93	163.35	12.11	13.14	0.3	6.2	25.1	120.3	507.2	110.8	135.7	139.5	93.2	93	73.4		48	0.000186725	0.00011429
Q12931	[R].EGIVTATEQEVK.[E]	1xTMT6plex [K12]; 1xTMT6plex [N-Term]	1	2	0	1762	0.683	0.995597	111.4	520.9	355.8	160.82	6.42	13.63	3.5	32.7	111.4	476	1980.5	567.5	520.9	501.3	442.8	349.4	355.8		62	3.33944e-06	5.8751e-05
Q5T2W1	[K].EGIVVESNHDSHMAK.[E]	1xOxidation [M13]; 1xTMT6plex [K15]; 1xTMT6plex [N-Term]	1	1	0	2127.09	0.764	0.999995	47.3	164.7	125.9	151.13	21.36	12.93	1.1	10.3	47.3	157.6	559.8	166	164.7	110.9	151.3	125.9	118.8		4	0.146692	0.0157664
Q15628	[R].EGLYEQAFQLLR.[R]	1xTMT6plex [N-Term]	1	1	0	1695.93	0.737	0.999995	15.3	16.3	12	126.26	10.3	19.44			2.8	15.3	78.7	15.5	16.3	18.8	14.5	12	9.8		7	0.18692	0.0208368
Q14152	[K].EGLYQYK.[N]	1xTMT6plex [K7]; 1xTMT6plex [N-Term]	1	1	0	1358.77	0.885	0.999995	90.9	170.4	150.8	145.85	13.26	10.95		10.4	44.5	185.8	892.6	170.4	205.1	159.9	150.8	136.2	169.5		26	0.0326702	0.00412098
P30405	[K].EGMDVVK.[K]	1xTMT6plex [K7]; 1xTMT6plex [N-Term]	1	1	0	1235.71	0.99	0.999995	72.3	307.5	304.2	166.2	3.15	16.44	2.5	21.9	72.3	290	1398.7	307.5	299.3	318.6	304.2	226.7	308.3		29	0.0158567	0.0023339
Q9H0D6	[K].EGMEAAVEK.[Q]	1xTMT6plex [K9]; 1xTMT6plex [N-Term]	1	1	0	1421.77	1.3	0.893649	25.6	97.5	126.7	151.07	35.88	47.35	2.6	5.2	25.6	139.8	432.6	94.9	171.5	97.5	126.7	59.8	172.4		44	0.000127425	5.8751e-05
P62937	[K].EGMNIVEAMER.[F]	1xTMT6plex [N-Term]	1	4	0	1507.74	0.985	0.999995	127.9	432	425.5	162.02	9.44	28.72	3.5	24.1	127.9	412.9	1873.2	432	436.6	367.1	425.5	301.1	544.5		79	7.55612e-06	5.8751e-05
P62937	[K].EGMNIVEAMER.[F]	1xOxidation [M9]; 1xTMT6plex [N-Term]	1	2	0	1523.74	0.984	0.999995	28.3	75.5	74.3	142.78	27.99	33.31		4.2	12	66.8	282.4	75.5	92.7	51.8	74.3	48.6	97.5		30	0.0516366	0.00558978
Q01082	[K].EGMQLISEKPETEAVVK.[E]	2xTMT6plex [K9; K17]; 1xTMT6plex [N-Term]	1	1	0	2575.46	1.513	0.618181	35.1	137.5	208	160.82	25.87	24.96	1.7	13.1	35.1	175.6	712.7	137.5	208	135	208	131.8	215.1		25	1.5065e-05	5.8751e-05
Q01082	[K].EGMQLISEKPETEAVVK.[E]	1xOxidation [M3]; 2xTMT6plex [K9; K17]; 1xTMT6plex [N-Term]	1	1	0	2591.46	1.71	0.521606	29	63.3	108.1	159.64	3.94	21.5	1.2	3.1	29	83.5	365.2	63.3	64.5	59.8	126.7	108.1	81.6		13	0.000983878	0.000269597
P30084	[K].EGMTAFVEK.[R]	1xTMT6plex [K9]; 1xTMT6plex [N-Term]	1	2	0	1469.81	0.89	0.999995	52.7	191.7	170.6	167.64	15.16	15.28	3.5	11.3	52.7	147.3	814.8	216.6	159.4	191.7	170.6	148.3	201.1		44	7.56307e-05	5.8751e-05
P30084	[K].EGMTAFVEK.[R]	1xOxidation [M3]; 1xTMT6plex [K9]; 1xTMT6plex [N-Term]	1	1	0	1485.8	0.997	0.999995	33.2	64	63.8	138.66	14.87	28.99		2.4	16.2	68	268.3	71.9	64	53.3	88	49.5	63.8		9	0.142254	0.0151332
P06576	[R].EGNDLYHEMIESGVINLK.[D]	1xTMT6plex [K18]; 1xTMT6plex [N-Term]	1	1	0	2519.32	0.667	0.994042	63.8	136.8	91.2	141.89	6.17	18.04		9.1	30.7	132.5	580.9	139.9	136.8	124.3	119.5	91.2	86.4		49	8.99401e-05	5.8751e-05
P06576	[R].EGNDLYHEMIESGVINLK.[D]	1xOxidation [M9]; 1xTMT6plex [K18]; 1xTMT6plex [N-Term]	1	2	0	2535.32	0.758	0.999995	43.1	155.8	118.1	162.83	13.97	13.58	0.5	8.3	43.1	131.7	617.4	183.1	155.8	139	139.6	107.1	118.1		37	2.57498e-06	5.8751e-05
P60660	[K].EGNGTVMGAEIR.[H]	1xTMT6plex [N-Term]	1	3	0	1462.75	1.055	0.995835	66	106.7	112.5	143.04	18.15	25.02		2.1	35.5	122.8	554.8	141	106.7	102.4	112.5	84.5	140.9		66	1.51669e-06	5.8751e-05
P18583	[K].EGNKEPILVDFK.[T]	2xTMT6plex [K4; K12]; 1xTMT6plex [N-Term]	1	1	1	2076.23	2.786	0.0205167	43.6	72.6	202.1	167.25	23.94	69.35	1.9	6.3	43.6	156	769.7	72.6	78.6	48.5	202.1	99.5	429.9		23	0.000207937	0.00011429
P05204	[K].EGNNPAENGDAK.[T]	1xTMT6plex [K12]; 1xTMT6plex [N-Term]	1	3	0	1673.85	1.154	0.973544	74.3	243.2	280.7	161.83	25.96	14.43	2.3	16.3	74.3	308.2	1301.3	296.8	243.2	173.6	287.2	218.7	280.7		65	2.21949e-06	5.8751e-05
Q9BXP5	[K].EGNPAEINVER.[D]	1xTMT6plex [N-Term]	1	1	0	1456.76	1.294	0.889629	25.4	101.3	131	161.74	8.75	37.93	0.5	3.9	25.4	123.7	490.2	104.3	101.3	88.2	131	73.3	166.1		64	0.000207937	0.00011429
Q9BXP5	[K].EGNPAEINVERDEK.[L]	1xTMT6plex [K14]; 1xTMT6plex [N-Term]	1	1	1	2058.09	0.645	0.982383	50.2	188.2	121.3	173.18	20.18	38.09	0.9	5.5	50.2	138	841.7	188.2	139.9	210.9	121.3	150.9	66.2		28	8.30462e-05	5.8751e-05
P40121	[K].EGNPEEDLTADK.[A]	1xTMT6plex [K12]; 1xTMT6plex [N-Term]	1	6	0	1775.91	1.094	0.986195	97.3	285.8	312.6	164.5	9.99	11.33	1.2	13.2	97.3	310.8	1469.8	337.8	285.8	284.9	312.6	255.6	314		58	0.000258848	0.00011429
P42704	[R].EGNQEVPFDVPELWYEDEK.[H]	1xTMT6plex [K19]; 1xTMT6plex [N-Term]	1	1	0	2781.37	0.887	0.999995	11.6	73	64.7	165.99	6.83	30.71	0.6	2.9	11.6	92.3	373.6	75	73	65.7	99.2	56.7	64.7		26	4.20214e-05	5.8751e-05
Q5HYI8	[R].EGNQIPGFPDRK.[R]	1xTMT6plex [K12]; 1xTMT6plex [N-Term]	1	1	1	1816.01	0.719	0.999995	24.2	147	105.7	171.57	6.22	5.34	0.2	9.9	24.2	124.2	650.1	160.1	142.1	147	110.4	105.7	99.3		26	0.0112436	0.0015828
P51659	[K].EGNRIHFQTK.[V]	1xTMT6plex [K10]; 1xTMT6plex [N-Term]	1	1	1	1687.96	1.456	0.749	64.6	121.3	176.6	162.18	14.87	88.03	8.3	12.2	64.6	267.5	1157.5	112.3	148.7	121.3	176.6	128	620.6		12	0.100253	0.0103258
Q03001	[K].EGNYYSPNLETVK.[E]	1xTMT6plex [K13]; 1xTMT6plex [N-Term]	1	1	0	1972.04	1.67	0.43478	75.3	103.2	172.4	145.11	22.12	6.38		7.1	35.1	161.7	738	86.3	133.3	103.2	172.4	161.5	183.6		24	0.000497268	0.000200533
P55265	[K].EGPAHEPK.[F]	1xTMT6plex [K8]; 1xTMT6plex [N-Term]	1	1	0	1322.75	1.267	0.847016	171.2	357.3	452.8	169.45	35.29	16.05	6.6	18.9	171.2	435.9	2501.4	357.3	523.1	258	452.8	421.2	567.8		23	0.205774	0.0228239
Q86VP6	[K].EGPAVVGQFIQDVK.[N]	1xTMT6plex [K14]; 1xTMT6plex [N-Term]	1	1	0	1945.12	1.067	0.981168	213.2	629.9	672.2	194.07	15.06	12.29	0.3	47.6	213.2	250.6	4279.6	772.3	580.6	629.9	762	672.2	595.9		41	9.48284e-05	5.8751e-05
Q7Z4V5	[R].EGPDLDRPGSDRQER.[E]	1xTMT6plex [N-Term]	1	1	1	1955.97	0.864	0.999995	8.2	41	35.4	163.5	11.02	14.03	0.5	2.8	8.2	48.4	199.6	47.3	38.3	41	35.4	29	38.5		8	0.10673	0.0110807
P11498	[R].EGPEGFAR.[A]	1xTMT6plex [N-Term]	1	1	0	1091.57	0.877	0.999995	31.4	145.9	127.9	169.63	7.66	7.65	0.4	5	31.4	131.9	657.4	145.9	157.8	135.4	144.6	126.2	127.9		34	0.00881957	0.00118227
Q9ULC4	[R].EGPFYPTLR.[L]	1xTMT6plex [N-Term]	1	1	0	1308.71	0.677	0.999995	21.5	90.8	61.5	149.87	5.69	24.07	1.8	8.2	21.5	99	325.9	84.9	90.8	95.1	74.6	61.5	45.5		26	0.182524	0.0202161
P32004	[K].EGPGEAIVR.[E]	1xTMT6plex [N-Term]	1	1	0	1156.65	1.001	0.999995	81	129.3	129.4	138.96	13.91	14.83		7.7	46.7	140.6	620.8	129.3	137	104.1	141.3	129.4	104.9		49	0.014055	0.00212
Q9UPN6	[R].EGPGRPPLDGR.[D]	1xTMT6plex [N-Term]	1	1	0	1379.76	0.55	0.890132	33.3	181.9	100	161.39	14.23	29.46	2	8	33.3	148.4	614.5	153.7	204.9	181.9	110.5	100	60.1		11	0.0565952	0.00603192
Q9NQ50	[K].EGPHYTPPIPNYQPPEGR.[Y]	1xTMT6plex [N-Term]	1	1	0	2278.15																				NoQuanValues	14	0.00105107	0.000269597
Q02388	[K].EGPIGFPGERGLK.[G]	1xTMT6plex [K13]; 1xTMT6plex [N-Term]	1	1	1	1815.05																				NoQuanValues	2	0.37491	0.0434543
Q9Y2V7	[R].EGPITEDFFK.[A]	1xTMT6plex [K10]; 1xTMT6plex [N-Term]	1	1	0	1640.89	0.708	0.999995	24	118.8	84	163.31	18.81	7.47	1.5	3.3	24	102.5	438.9	119.3	118.8	84.1	92.8	80.3	84		18	0.0408882	0.00481898
Q3LXA3	[K].EGPPPASPAQLLSK.[L]	1xTMT6plex [K14]; 1xTMT6plex [N-Term]	1	1	0	1850.08	0.772	0.999995	61.4	266.5	205.8	164.67	9.01	16.12	7.8	14.8	61.4	262.8	1207.9	266.5	308.8	263.9	215.6	157.5	205.8		32	0.000397332	0.000200533
Q92506	[K].EGPPRGNHAAFQADVSEAR.[A]	1xTMT6plex [N-Term]	1	1	1	2238.12	2.278	0.0910594	42.4	86	195.8	170.57	2.87	49.53	5	6.9	42.4	163.7	876.9	86	84.9	89.6	195.8	116.4	324.8		21	0.00379847	0.000494316
Q8NI08	[K].EGPQVSENLQK.[T]	1xTMT6plex [K11]; 1xTMT6plex [N-Term]	1	1	0	1686.94																				NoQuanValues	53	0.00100012	0.000269597
Q12789	[K].EGPSGSGDSQLSASSR.[S]	1xTMT6plex [N-Term]	1	1	0	1750.84	0.97	0.999995	11.9	31.7	30.7	170.14	29	3.73	0.9	1.2	11.9	31.8	184.2	42.7	31.7	23.8	29.9	30.7	32.2		71	5.64167e-06	5.8751e-05
P78332	[R].EGPTFR.[R]	1xTMT6plex [N-Term]	1	1	0	935.515	0.565	0.906888	72.8	159.9	90.4	142.66	12.97	30.01		5.3	40.5	130.9	609.8	195.8	159.9	155.4	90.4	100.5	53.9		16	0.187813	0.0209698
Q96AT1	[R].EGPTVETK.[R]	1xTMT6plex [K8]; 1xTMT6plex [N-Term]	1	1	0	1318.76	0.751	0.999995	36.3	144.3	108.4	168.29	15.53	15.38	2.8	7.6	36.3	123.7	651.6	185.3	144.3	141.9	112.9	108.4	83.8		33	0.00124814	0.000269597
Q9H4A3	[K].EGPVLATSSGAGVFK.[M]	1xTMT6plex [K15]; 1xTMT6plex [N-Term]	1	1	0	1878.07	1.101	0.982383	80.5	281.9	310.3	165.01	12.74	10.27	1.5	11.9	80.5	307.2	1402.1	249.7	322.1	281.9	359.9	297	310.3		34	0.000747208	0.000269597
Q8IWE5	[R].EGPVSEPEPGTQEVLCQLK.[R]	1xCarbamidomethyl [C16]; 1xTMT6plex [K19]; 1xTMT6plex [N-Term]	1	1	0	2555.34																				NoQuanValues	27	0.000385776	0.000200533
Q99497	[K].EGPYDVVVLPGGNLGAQNLSESAAVK.[E]	1xTMT6plex [K26]; 1xTMT6plex [N-Term]	1	1	0	3042.65	0.668	0.999995	58.4	148	98.8	150.04	17.75	15.39		8.2	28.3	120.5	649.4	148	108.8	153.1	98.8	106	78		5	0.00327082	0.00035197
P21333	[R].EGPYSISVLYGDEEVPRSPFK.[V]	1xTMT6plex [K21]; 1xTMT6plex [N-Term]	1	1	1	2827.49	6.907	1.63213e-06	2.5	8.9	61.3	162.62	30.39	43.58	0.6	0.1	2.5	33.4	114.1	8.6	14.3	8.9	75.9	28.8	61.3		36	0.000214927	0.00011429
Q96L93	[K].EGPYVEDLSK.[H]	1xTMT6plex [K10]; 1xTMT6plex [N-Term]	1	1	0	1594.87	0.887	0.999995	27.5	115.8	102.7	160.39	17.33	0.99	0.3	6	27.5	120.1	480.8	115.8	122.3	87	102.7	101.7	103.7		49	0.000793515	0.000269597
P26599; O95758	[R].EGQEDQGLTK.[D]	1xTMT6plex [K10]; 1xTMT6plex [N-Term]	2	2	0	1562.84	0.891	0.999995	42.6	167.4	149.2	169.42	12.46	18.39	1.1	6.5	42.6	200.9	970.2	158.1	199.7	167.4	168.1	115.7	149.2	NotUnique	42	0.000211404	0.00011429
Q8TAQ2	[K].EGQEEVLK.[E]	1xTMT6plex [K8]; 1xTMT6plex [N-Term]	1	1	0	1389.8	0.655	0.991265	49.4	188.8	123.8	170.63	4.67	8.66	0.9	4.4	49.4	166.2	888.5	188.8	184.2	201.5	140.3	119.3	123.8		28	0.00334138	0.00035197
Q8NFH4	[K].EGQEIASVSDDHTCR.[I]	1xCarbamidomethyl [C14]; 1xTMT6plex [N-Term]	1	2	0	1932.89	0.624	0.982568	57	107	66.8	144.36	20.12	18.46		7.2	30	108.2	523.4	107	73.9	107.9	67.6	66.8	47.8		54	4.13424e-06	5.8751e-05
P11717	[K].EGQENGHITTK.[S]	1xTMT6plex [K11]; 1xTMT6plex [N-Term]	1	1	0	1671.91	1.508	0.55077	97.5	260.2	392.4	166.3	40.5	23.62	4.9	27	97.5	363.9	1794.5	260.2	438.6	205.1	455	279.9	392.4		24	0.000275417	0.00011429
P08F94	[K].EGQEQLLR.[Y]	1xTMT6plex [N-Term]	1	1	0	1201.67																				NoQuanValues	18	0.314651	0.0355358
P58107	[R].EGQGEGETQEAAAAAR.[R]	1xTMT6plex [N-Term]	1	1	0	1803.87																				NoQuanValues	29	0.000158751	0.00011429
P58107	[R].EGQGEGETQEAAAATAAARR.[Q]	1xTMT6plex [N-Term]	1	1	1	2203.09	2.165	0.223667	24.1	12.7	27.5	112.65	29.94	30.51			4.1	24.1	87.1	19.4	12.7	11.3	29.1	27.5	15.7		8	0.340441	0.039083
Q9BRR8	[K].EGQGVGPR.[V]	1xTMT6plex [N-Term]	1	1	0	1028.57	1.014	0.999995	35.4	52.3	53	132.88	28.53	47.97		2	17.5	71.3	246.3	48.2	79.7	52.3	53	37.3	94.5		16	0.244413	0.0273125
Q15424	[R].EGQHYPER.[H]	1xTMT6plex [N-Term]	1	3	0	1244.62	0.738	0.999995	41.4	149.2	110.1	165.9	12.83	14.35	1.6	6.5	41.4	140	681.8	167	149.2	128.9	136.8	110.1	105.6		22	0.00507378	0.000675048
O96000	[R].EGQNYQQNCIK.[E]	1xCarbamidomethyl [C9]; 1xTMT6plex [K11]; 1xTMT6plex [N-Term]	1	1	0	1839.94	1.148	0.973555	107.2	132.9	152.6	152.05	18.55	16.36		11.7	49.8	230.7	1268.4	132.9	124	173.9	198.4	152.6	149.7		13	0.00171995	0.000321709
O75351	[K].EGQPSPADEK.[G]	1xTMT6plex [K10]; 1xTMT6plex [N-Term]	1	1	0	1515.81	0.862	0.999995	26.1	82.3	70.9	164.86	32.11	33.98	1.1	2.7	26.1	81.4	390.8	82.3	87.2	45.2	70.9	52.2	102.8		50	7.13586e-05	5.8751e-05
Q9H0W8	[K].EGQRPTQPVYQIQNR.[G]	1xTMT6plex [N-Term]	1	1	0	2043.09	0.866	0.999995	8.1	43.3	37.5	165.59	20.88	25.11	2.3	1.4	8.1	54.3	231.2	40	43.3	58.5	37.5	26.6	44.7		31	2.44585e-05	5.8751e-05
O14744	[R].EGQTICVR.[F]	1xCarbamidomethyl [C6]; 1xTMT6plex [N-Term]	1	1	0	1191.64	0.525	0.842341	49.6	69.8	36.7	130.88	26.7	43.01			19.9	49.6	352.8	69.8	43.6	74.8	36.7	48.3	18.8		16	0.0730926	0.00754524
Q6NZI2	[R].EGQVEVLK.[A]	1xTMT6plex [K8]; 1xTMT6plex [N-Term]	1	1	0	1359.82	0.819	0.999995	45.8	253.7	207.9	172.18	15.25	37.29	3.9	15.4	45.8	176.9	1020.2	268.2	198.7	253.7	239	207.9	107.2		35	0.000805681	0.000269597
P49792	[K].EGQWDCSVCLVR.[N]	2xCarbamidomethyl [C6; C9]; 1xTMT6plex [N-Term]	1	1	0	1737.82	1.38	0.800301	46.6	52.8	72.9	140.55	7.2	33.62		5.2	24.9	87.2	385.5	49.4	52.8	57	82.5	72.9	40.6		94	1.31335e-06	5.8751e-05
Q8IWZ8	[K].EGREPDYSEYK.[E]	1xTMT6plex [K11]; 1xTMT6plex [N-Term]	1	1	1	1830.93	0.636	0.981168	45.4	230.6	146.8	164.69	5.45	18.36	3.2	14.2	45.4	200	915.2	241	216.1	230.6	146.8	120.5	174.6		9	0.0109047	0.00152565
P04920	[R].EGREPGPTPR.[A]	1xTMT6plex [N-Term]	1	1	1	1324.72	2.076	0.196093	21.5	22.9	47.4	132.74	40.49	24.64		1.5	11.4	40.3	145.5	22.9	35.8	16	47.4	54.4	32.8		12	0.323677	0.0367
Q08170	[R].EGRGESENAGTNQETR.[S]	1xTMT6plex [N-Term]	1	1	1	1963.93	0.641	0.994053	25.1	46.3	29.7	146.46	32.27	24.23		4.1	14.3	44.1	239.4	62.4	46.3	32.1	40.3	25.3	29.7		53	2.41294e-06	5.8751e-05
Q08209	[K].EGRLEESVALR.[I]	1xTMT6plex [N-Term]	1	2	1	1487.84	0.809	0.999995	29	137.4	111.1	165.27	8.15	15.27	0.3	10.1	29	122	570.5	137.4	151.9	129.5	111.1	91.6	124.8		31	0.000282343	0.00011429
P48544	[R].EGRLLQYLPSPPLLGGCAEAGLDAEAEQNEEDEPKGLGGSR.[E]	1xCarbamidomethyl [C17]; 1xTMT6plex [K35]; 1xTMT6plex [N-Term]	1	1	2	4781.41																				ExcludedByMethod	2	0.317649	0.0357743
P31943	[R].EGRPSGEAFVELESEDEVK.[L]	1xTMT6plex [K19]; 1xTMT6plex [N-Term]	1	8	0	2565.31	0.756	0.999995	135.3	617.5	467.1	163.52	5.23	14.98	1	39.1	135.3	556.3	2475.7	670.1	617.5	609.1	501.1	372	467.1		55	1.37977e-05	5.8751e-05
P55795	[R].EGRPSGEAFVELESEEEVK.[L]	1xTMT6plex [K19]; 1xTMT6plex [N-Term]	1	4	0	2579.32	0.617	0.980652	113	473.9	292.6	161.81	1.82	12.1	8.5	21.5	113	404.9	1792.4	473.9	480.7	463.7	355.1	292.6	287.2		46	1.96031e-05	5.8751e-05
Q3MHD2	[K].EGSALSHVR.[K]	1xTMT6plex [N-Term]	1	1	0	1184.66	0.473	0.703841	20.2	81.9	38.7	160.33	2.56	24.32	0.1	1.7	20.2	63.6	269.7	85.4	81.6	81.9	41.9	38.7	25.6		28	0.0149261	0.00229129
O75643	[R].EGSASTEVLR.[T]	1xTMT6plex [N-Term]	1	2	0	1277.69	0.886	0.999995	44.2	208.9	185.1	166.04	28.89	8.91	3.4	10	44.2	196.8	911	260.4	208.9	142.8	185.1	187.6	159.1		44	0.000147203	0.00011429
O75643	[R].EGSASTEVLRTEAEQCK.[N]	1xCarbamidomethyl [C16]; 1xTMT6plex [K17]; 1xTMT6plex [N-Term]	1	1	1	2353.21																				NoQuanValues	31	5.22781e-05	5.8751e-05
O43776	[R].EGSDATGDGTK.[E]	1xTMT6plex [K11]; 1xTMT6plex [N-Term]	1	2	0	1495.76	1.418	0.652172	208.1	271.3	384.7	139.53	17.68	36.81		17.6	107.1	404.4	1685.6	198	276.8	271.3	334.5	384.7	646.6		43	0.000167604	0.00011429
Q8WVF1	[K].EGSFELYGDR.[V]	1xTMT6plex [N-Term]	1	1	0	1401.68	0.681	0.999995	20.3	91.9	62.6	163.32	15.26	15.28	1.1	7.7	20.3	82.4	377.7	109	91.9	80.5	73.8	54.4	62.6		30	0.000392332	0.000200533
P26639	[K].EGSGDGGRAELNPWPEYIYTR.[L]	1xTMT6plex [N-Term]	1	1	1	2596.26	1.388	0.780651	29.5	47.2	65.5	143.79	19.72	13.75	1.5		13.8	63.1	273.4	57.7	47.2	38.8	65.5	57.1	75.2		26	0.000123658	5.8751e-05
Q99598	[K].EGSGGFRK.[R]	1xTMT6plex [K8]; 1xTMT6plex [N-Term]	1	1	1	1295.75																				NoQuanValues	8	0.20183	0.0223855
O96013	[R].EGSGGPQESSR.[D]	1xTMT6plex [N-Term]	1	1	0	1319.64	0.941	0.999995	19.1	18.2	17.1	119.05	18.53	39.18			4.4	19.1	86	18.2	22.7	15.8	21.5	17.1	9.2		46	3.9963e-05	5.8751e-05
Q9NZN8	[R].EGSGNPTPLINPLAGR.[A]	1xTMT6plex [N-Term]	1	1	0	1822	0.596	0.962614	13.3	48.2	28.7	169.83	22.3	20.13	0.4	3.3	13.3	40.3	228.3	62.8	40.6	48.2	28.7	33.3	22.1		74	2.82079e-05	5.8751e-05
Q9UNI6	[R].EGSGPIAFAHK.[R]	1xTMT6plex [K11]; 1xTMT6plex [N-Term]	1	1	0	1571.89	0.774	0.999995	53.9	257.6	199.2	150.67	29.87	15.37	1.7	19.8	53.9	288.6	908.2	257.6	370.6	208.2	255.5	196.3	199.2		24	0.00594353	0.000881096
P38646	[R].EGSGSSGTGEQK.[E]	1xTMT6plex [K12]; 1xTMT6plex [N-Term]	1	3	0	1581.81	1.702	0.485362	53.4	55	93.6	140.59	28.12	66.18		4.4	24.7	115.6	468	55	43.2	75.4	93.6	64.3	221.8		47	0.000115916	5.8751e-05
Q86YR5	[R].EGSHSPLDSADVR.[V]	1xTMT6plex [N-Term]	1	1	0	1598.8																				NoQuanValues	5	0.013316	0.00200639
Q9HCU4	[R].EGSLGPLPGSSAQPHK.[G]	1xTMT6plex [K16]; 1xTMT6plex [N-Term]	1	1	0	2020.12	1.099	0.992926	39.6	65.8	72.3	144.78	16.29	23.25		7	20.1	78.1	383.3	65.8	74.6	53.6	89.9	72.3	56		17	0.00078554	0.000269597
O00273	[K].EGSLLSK.[Q]	1xTMT6plex [K7]; 1xTMT6plex [N-Term]	1	1	0	1191.73	0.784	0.999995	128.1	289.4	226.9	145.83	14.12	18.13		12.6	66.2	247.9	1213.9	351	268.8	289.4	226.9	195.7	279.7		22	0.030456	0.003856
Q12923	[R].EGSLSSQDSR.[T]	1xTMT6plex [N-Term]	1	1	0	1294.64	1.608	0.524451	60.2	73.4	118	137.35	45.72	14.44		9.6	28.3	128.2	502.8	73.4	119.3	47.1	129	96.5	118		60	0.000318394	0.000174145
O96019	[R].EGSPANWK.[R]	1xTMT6plex [K8]; 1xTMT6plex [N-Term]	1	1	0	1346.75	0.673	0.999995	63.2	145.3	97.7	130.28	26.51	19.06		10.3	27.4	145.8	468.1	145.3	180.4	104.5	127.4	97.7	89.4		18	0.401032	0.0467363
Q13796	[R].EGSPGSQQHPPSQK.[A]	1xTMT6plex [K14]; 1xTMT6plex [N-Term]	1	1	0	1922.01	1.865	0.354782	29.4	52.1	97.2	167.06	18.76	20.89	1.1	0.1	29.4	115.6	532.4	52.1	59.5	40.6	97.2	74.4	114		1	0.0430722	0.00493394
Q13098	[R].EGSQGELTPANSQSR.[M]	1xTMT6plex [N-Term]	1	1	0	1789.89																				NoQuanValues	15	0.000852471	0.000269597
O95817	[R].EGSRLPPAR.[E]	1xTMT6plex [N-Term]	1	2	1	1211.71																				NoQuanValues	8	0.307211	0.034595
Q14151	[R].EGSRPMMGDHR.[D]	1xTMT6plex [N-Term]	1	1	0	1501.72																				NoQuanValues	23	0.00154389	0.000300397
P14625	[R].EGSRTDDEVVQR.[E]	1xTMT6plex [N-Term]	1	3	1	1619.82	1.617	0.531345	9	35.1	56.7	164.12	17.99	46.1	2.5	3	9	63.4	263	37.8	35.1	26.4	56.7	35.5	91.4		34	8.19465e-05	5.8751e-05
P14625	[R].EGSRTDDEVVQREEEAIQLDGLNASQIR.[E]	1xTMT6plex [N-Term]	1	2	2	3386.7																				NoQuanValues	44	3.99999e-07	5.8751e-05
Q9P2M7	[R].EGSSESETSVR.[R]	1xTMT6plex [N-Term]	1	1	0	1396.68	0.766	0.999995	9.1	60.3	46.2	170.97	24.22	31.84	1.2	1.2	9.1	43.7	222.2	60.3	64.4	39.6	46.2	27.1	53		40	0.000211404	0.00011429
O00203	[K].EGSTAQLIINTEK.[T]	1xTMT6plex [K13]; 1xTMT6plex [N-Term]	1	1	0	1862.06																				NoQuanValues	24	0.00684439	0.00100924
Q5T8P6	[R].EGSTQQLQTTSPK.[V]	1xTMT6plex [K13]; 1xTMT6plex [N-Term]	1	1	0	1863.02	0.936	0.999995	50.3	71.6	67.1	141.76	5.31	18.84		3.3	28.4	89.1	408.2	71.6	75.3	67.7	75.8	67.1	51.7		71	1.7098e-07	5.8751e-05
P49790	[K].EGSVLDILK.[S]	1xTMT6plex [K9]; 1xTMT6plex [N-Term]	1	1	0	1431.88	0.833	0.999995	106.7	199.4	166.2	151.08	9.55	2.96		3.1	60.7	187.5	1069.8	199.4	197.5	233.2	168.2	159	166.2		35	0.00619014	0.000913221
Q03154	[K].EGSVTSVNLTK.[L]	1xTMT6plex [K11]; 1xTMT6plex [N-Term]	1	1	0	1592.93	0.684	0.999995	66.9	140.8	96.3	156.42	29.17	15.83		0.9	41.9	107	741.1	148.4	82.4	140.8	96.3	117.2	86.2		58	1.97849e-05	5.8751e-05
P49792	[K].EGSWWHCNSCSLK.[N]	2xCarbamidomethyl [C7; C10]; 1xTMT6plex [K13]; 1xTMT6plex [N-Term]	1	1	0	2109	1.493	0.693167	23	51.6	77	171.89	16.3	14.61	1.9	4	23	88.7	489.3	51.6	49.3	66	94.3	71.7	77		20	0.000436344	0.000200533
Q96IW2	[K].EGSYLVR.[L]	1xTMT6plex [N-Term]	1	1	0	1052.59	0.984	0.999995	14.7	31.6	31.1	145.34	9.33	9.02		7.1	4.3	30.2	154.2	27.8	31.6	33.5	29.3	34.9	31.1		9	0.284008	0.0315585
Q8TCT9	[K].EGTEASASK.[G]	1xTMT6plex [K9]; 1xTMT6plex [N-Term]	1	1	0	1337.73	4.547	0.00145002	47.4	32.2	146.4	145.36	21.78	17.59		4	24.5	91.5	440.3	24.4	32.2	38.1	124	146.4	176.2		29	0.000861366	0.000269597
Q9Y490	[R].EGTETFADHR.[E]	1xTMT6plex [N-Term]	1	3	0	1391.68	0.742	0.999995	140.5	305.7	226.8	149.8	11.83	58.83		13.3	80.6	244.8	1402.3	354.8	282	305.7	226.8	332	81.8		33	0.000524587	0.000200533
Q9Y490	[R].EGTETFADHREGILK.[T]	1xTMT6plex [K15]; 1xTMT6plex [N-Term]	1	2	1	2161.17	1.871	0.209514	123.4	349	653.1	157.29	11.38	19.8	10.3	52.1	123.4	507.7	2057.9	349	414.3	336.6	653.1	463.1	681.2		20	0.00212412	0.000321709
Q9HCJ0	[R].EGTGEGRR.[R]	1xTMT6plex [N-Term]	1	2	1	1090.58	0.983	0.999995	13	14.4	14.2	118.86	22.49	24.65			1.5	13	51.6	12.6	19.3	14.4	14.2	10.5	17.4		20	0.107387	0.0111476
O15372	[K].EGTGSTATSSSSTAGAAGK.[G]	1xTMT6plex [K19]; 1xTMT6plex [N-Term]	1	1	0	2086.07	0.87	0.999995	71.5	356.1	309.7	165.07	36.84	28.79	6	22	71.5	289.2	1371.3	419.2	356.1	189.8	309.7	212.3	386.2		36	0.000177655	0.00011429
Q8N612	[R].EGTLGQQAR.[D]	1xTMT6plex [N-Term]	1	1	0	1188.65	0.757	0.999995	43.4	83.5	63.2	140.86	18.39	36.13		2.4	20.7	90.9	370.8	79	109.9	83.5	72.9	63.2	33.6		31	0.00306834	0.00035197
P15941	[R].EGTINVHDVETQFNQYK.[T]	1xTMT6plex [K17]; 1xTMT6plex [N-Term]	1	2	0	2480.28	0.808	0.999995	79.8	316.7	255.9	164.12	0.93	16.15	7.5	21.9	79.8	371	1643.3	316.7	314.4	320.3	313	255.9	228.9		54	1.67833e-07	5.8751e-05
P11717	[R].EGTIPK.[L]	1xTMT6plex [K6]; 1xTMT6plex [N-Term]	1	1	0	1102.69	1.61	0.51227	92.1	139.3	224.2	129.23	43.81	19.22		9.4	38.5	220.2	657.9	139.3	256.3	116.9	239.1	163.3	224.2		13	0.411192	0.0476782
P48634	[K].EGTLTQVPLAPPPPGAPPSPAPAR.[F]	1xTMT6plex [N-Term]	1	1	0	2547.41	1.109	0.995519	37.1	63.8	70.7	149.76	10.93	22.06		5.5	20.4	67.6	386.8	63.8	56.1	69.9	82.4	52.4	70.7		12	0.0520321	0.00561357
Q5HYI8	[K].EGTPEEK.[T]	1xTMT6plex [K7]; 1xTMT6plex [N-Term]	1	1	0	1247.69	0.819	0.999995	96.1	191.2	156.6	136.11	23.27	6.87		11.9	42.7	216.3	788.2	191.2	271.7	180.4	175.3	156.6	155.4		24	0.0231071	0.00319351
Q16643	[K].EGTQASEGYFSQSQEEEFAQSEELCAK.[A]	1xCarbamidomethyl [C25]; 1xTMT6plex [K27]; 1xTMT6plex [N-Term]	1	1	0	3527.62	0.893	0.999995	13.7	47.5	42.4	176.1	33.41	28.58	2.1	2.3	13.7	77.2	437.7	45.9	47.5	80.1	51.2	42.4	28.2		70	9.16659e-09	5.8751e-05
P56545; Q13363	[R].EGTRVQSVEQIR.[E]	1xTMT6plex [N-Term]	2	1	1	1630.91	1.579	0.693502	24.8	19.6	31	146.66	9.24	100.65		2.7	10.3	59.7	271.3	18	21.6	19.6	31	21.3	134	NotUnique	10	0.112034	0.0117123
Q9P0M6	[K].EGTSNSTSEDGPGDGFTILSSK.[S]	1xTMT6plex [K22]; 1xTMT6plex [N-Term]	1	1	0	2644.3	1.014	0.999995	33.8	53.5	54.3	141.67	19.16	9.23		4.1	17.7	64.4	290.5	72.8	52.6	53.5	50.9	54.3	61		43	0.000323723	0.000174145
Q9Y5W9	[K].EGTSTLQSVR.[R]	1xTMT6plex [N-Term]	1	1	0	1306.72	0.579	0.937991	14.2	64.2	37.2	165.3	7.32	9.69	2.7	3.7	14.2	53.7	265.1	65.9	64.2	57.2	43.7	37.2	37		32	0.00116388	0.000269597
Q8TED0	[K].EGTSVLEHTSDGFPENK.[K]	1xTMT6plex [K17]; 1xTMT6plex [N-Term]	1	2	0	2305.17	0.668	0.996795	80.9	385.7	257.5	164.33	10.78	9.98	2.8	23	80.9	354	1585.8	395.9	385.7	322.7	257.5	218.5	264.1		22	0.000379343	0.000200533
Q8WVF2	[R].EGTSVSVGTMQMAGEEASEDAK.[Q]	1xOxidation [M10]; 1xTMT6plex [K22]; 1xTMT6plex [N-Term]	1	1	0	2688.27																				NoQuanValues	1	0.182524	0.0202161
P61927	[R].EGTTPKPK.[R]	2xTMT6plex [K6; K8]; 1xTMT6plex [N-Term]	1	1	0	1544.96																				NoQuanValues	11	0.137146	0.0145565
P24298	[R].EGTYHFR.[M]	1xTMT6plex [N-Term]	1	1	0	1138.58	0.519	0.815614	37.1	173.3	90	165.53	2.86	9	0.9	6.3	37.1	127.9	613	175.5	173.3	166.1	104.2	89	90		20	0.0199383	0.00279233
P11177	[K].EGVECEVINMR.[T]	1xCarbamidomethyl [C5]; 1xTMT6plex [N-Term]	1	1	0	1564.77	0.84	0.999995	29.2	108.2	91	164.29	22.16	22.98	0	12.5	29.2	148.6	652.5	104.7	108.2	153.2	119.6	76.4	91		47	3.51586e-05	5.8751e-05
P11177	[K].EGVECEVINMR.[T]	1xCarbamidomethyl [C5]; 1xOxidation [M10]; 1xTMT6plex [N-Term]	1	2	0	1580.76	0.994	0.999995	11.7	69.5	69.1	164.43	9.21	10.95	0.2	6.7	11.7	48.8	236	74.5	69.5	61.9	69.1	58	71.7		11	0.0313191	0.00401401
O43615	[K].EGVEEAAK.[T]	1xTMT6plex [K8]; 1xTMT6plex [N-Term]	1	1	0	1290.73	0.851	0.999995	14.1	51.8	44	163.04	29.18	11.46	2.5	7	14.1	43.9	233.3	51.8	59.8	32.5	47.9	44	38		43	0.0060248	0.000881096
P52565	[K].EGVEYR.[I]	1xTMT6plex [N-Term]	1	2	0	981.52	0.919	0.999995	161.3	757.7	696	152.18	25.07	28.72	8.3	53.8	161.3	819.5	2701.9	757.7	1018.8	624.3	696	435.6	791.1		36	0.282596	0.031391
P07737	[K].EGVHGGLINK.[K]	1xTMT6plex [K10]; 1xTMT6plex [N-Term]	1	2	0	1481.88	0.931	0.999995	190.8	942.1	877.3	155	19.55	22.89	6.6	66.5	190.8	997.9	3475.1	942.1	1225.3	847.8	877.3	573.3	887		30	0.00069415	0.000269597
P07737	[K].EGVHGGLINKK.[C]	2xTMT6plex [K10; K11]; 1xTMT6plex [N-Term]	1	2	1	1839.14	3.353	0.000339823	175.6	334.8	1122.5	154.07	28.16	68.54	17.9	54.5	175.6	904.5	3117.5	325.6	522.3	334.8	1122.5	502.3	2247.5		9	0.017596	0.0024625
Q9Y3X0	[R].EGVLEPNPVR.[N]	1xTMT6plex [N-Term]	1	1	0	1338.76	0.712	0.999995	28.7	68.4	48.7	137.32	15.8	40.79		3.2	13.4	61.7	234.9	68.4	74.2	54.1	60	48.7	24.5		39	0.000331893	0.000174145
Q08J23	[K].EGVILTNESAASTGQPDNDVTEGQR.[A]	1xTMT6plex [N-Term]	1	1	0	2817.37	0.834	0.999995	24.7	50.5	42.2	148.44	14.9	38.11		4.5	10	61	296.6	52.1	39.2	50.5	63.7	42.2	29.7		87	2.68007e-08	5.8751e-05
Q92917	[K].EGVLPLTAASTAPISFGFTR.[T]	1xTMT6plex [N-Term]	1	1	0	2264.25	0.559	0.936607	6.1	36.7	20.5	169.05	16.51	17.17	1	0.1	6.1	34.5	158.4	43.7	31.4	36.7	19.6	20.5	26.6		54	1.95632e-07	5.8751e-05
Q92616	[R].EGVLTGSPEQK.[E]	1xTMT6plex [K11]; 1xTMT6plex [N-Term]	1	1	0	1602.91	1.047	0.999995	70	111.3	116.5	147.39	6.4	16.94		4.3	35	140	688.7	111.3	112	99.7	149.2	109.4	116.5		27	0.00086586	0.000269597
P46783; Q15149	[KR].EGVMVAK.[K]	1xTMT6plex [K7]; 1xTMT6plex [N-Term]	2	1	0	1191.72	0.504	0.699861	62.5	439	221.4	155.79	18.39	31.12	3.4	19.2	62.5	300.4	1086.1	439	524	361.6	249.8	130.4	221.4	NotUnique	30	0.0065761	0.000981114
P07992	[K].EGVPQPSGPPAR.[K]	1xTMT6plex [N-Term]	1	1	0	1420.77	0.879	0.999995	20	72.8	64	165.93	8.88	27.55	0.9	4.6	20	77.6	370	78.9	66	72.8	64	48.5	84.5		26	0.0076546	0.00106672
P12270	[K].EGVQGPLNVSLSEEGK.[S]	1xTMT6plex [K16]; 1xTMT6plex [N-Term]	1	1	0	2101.15	0.912	0.999995	57.3	113.7	103.7	143.12	3.61	24.88		5	28.4	115.4	515	113.7	108	115.9	103.7	68.7	114		49	2.47987e-05	5.8751e-05
P08134	[K].EGVREVFEMATR.[A]	1xTMT6plex [N-Term]	1	1	1	1652.86	2.501	0.147154	22.2	69	172.6	167.16	20.64	27.04	0.3	9.4	22.2	116.2	543.4	62.5	91.8	69	172.6	111.3	194.6		33	0.000155463	0.00011429
Q9NVI7	[R].EGVTAMHK.[L]	1xTMT6plex [K8]; 1xTMT6plex [N-Term]	1	1	0	1330.76	0.672	0.999995	197	422.1	283.7	140.93	5.07	19.23		16.4	100	388.2	1659.4	386.3	422.6	422.1	361.4	249.6	283.7		18	0.00168712	0.000300397
Q02952	[R].EGVTPWASFK.[K]	1xTMT6plex [K10]; 1xTMT6plex [N-Term]	1	1	0	1579.89	0.531	0.83079	62.6	288.7	153.2	153.18	20.35	13.83	2.5	17.7	62.6	260.5	919.5	288.7	373.1	252.2	182.1	139.2	153.2		14	0.0152908	0.00230823
P40926	[K].EGVVECSFVK.[S]	1xCarbamidomethyl [C6]; 1xTMT6plex [K10]; 1xTMT6plex [N-Term]	1	1	0	1611.88																				NoQuanValues	15	0.0171675	0.0024625
Q15149	[K].EGVVGPELHHK.[L]	1xTMT6plex [K11]; 1xTMT6plex [N-Term]	1	1	0	1659.96	1.781	0.470682	7.2	11.4	20.4	165.56	19.17	18.73	1		4	13	118.9	11.4	9.7	14.2	16.2	23.7	20.4		14	0.000492891	0.000200533
P37840	[K].EGVVHGVATVAEK.[T]	1xTMT6plex [K13]; 1xTMT6plex [N-Term]	1	1	0	1754.02	0.674	0.999995	63	258.3	174	159.31	6.04	22.72	2.3	14	63	278.4	1091.4	279	247.9	258.3	174	152.2	234.2		27	0.00113747	0.000269597
Q5XKP0	[K].EGWEYVK.[A]	1xTMT6plex [K7]; 1xTMT6plex [N-Term]	1	1	0	1368.76	0.703	0.999995	54.5	253	177.9	168.71	8.76	14.69	0.2	6.6	54.5	205.1	1017.6	275.8	253	231.4	177.9	147.6	198.6		36	0.01064	0.00149669
Q5JTV8	[R].EGWGVYVTPR.[A]	1xTMT6plex [N-Term]	1	1	0	1392.75	1.843	0.403002	40.1	50.4	92.8	133.82	19.46	28.8		7.8	21.1	76.2	298.3	60.5	50.4	40.8	92.8	113.3	62.1		17	0.000773774	0.000269597
O75828	[R].EGWPNSPYGVSK.[L]	1xTMT6plex [K12]; 1xTMT6plex [N-Term]	1	1	0	1778.95	0.782	0.999995	21.5	90.3	70.7	168.88	12.54	5.46	1.8	4.1	21.5	70.4	379.8	96.7	75.3	90.3	70.7	66.3	73.9		52	0.000167604	0.00011429
P16152	[K].EGWPSSAYGVTK.[I]	1xTMT6plex [K12]; 1xTMT6plex [N-Term]	1	2	0	1739.94	0.851	0.999995	65.9	243.9	207.5	164.98	12.76	14.65	3.8	16	65.9	223	1091.8	286.9	243.9	224.1	207.5	181.5	243		58	0.000333276	0.000174145
P41223	[K].EGYADK.[N]	1xTMT6plex [K6]; 1xTMT6plex [N-Term]	1	1	0	1140.63	0.419	0.442614	131.6	347.2	145.5	145.55	17.14	4.85		16.2	66.4	260.7	1267.6	322.6	443	347.2	145.5	153	138.8		14	0.406084	0.0471038
P61163	[K].EGYDFHSSSEFEIVK.[A]	1xTMT6plex [K15]; 1xTMT6plex [N-Term]	1	1	0	2232.12	0.547	0.860754	57.3	240	131.3	154.94	19.92	25.64	3	14.8	57.3	227.9	845.8	240	312.2	214.1	185.6	131.3	115.1		46	4.97319e-05	5.8751e-05
Q9H0P0	[K].EGYENFFDK.[L]	1xTMT6plex [K9]; 1xTMT6plex [N-Term]	1	1	0	1606.82	0.909	0.999995	113.1	460.3	418.2	165.9	7.02	13.16	6.1	31.2	113.1	463.1	2201.5	498.5	460.3	433.7	418.2	356.5	464.8		17	0.0382691	0.00455445
Q9NR30	[R].EGYGGFR.[G]	1xTMT6plex [N-Term]	1	1	0	1014.52	0.882	0.999995	100.8	209	184.3	138.73	15.48	56.9		14	49.7	204.5	840.4	209	261.1	196.2	184.3	194.5	49.1		30	0.00969453	0.00141207
P23141	[K].EGYLQIGANTQAAQK.[L]	1xTMT6plex [K15]; 1xTMT6plex [N-Term]	1	1	0	2050.13	1.221	0.892044	97.7	296.1	361.6	165.36	7.37	24.27	1.4	22.9	97.7	445	1989.8	296.1	295.2	335	361.6	232.4	373.5		49	1.19537e-05	5.8751e-05
Q6PKG0	[K].EGYRYGLECLFR.[Y]	1xCarbamidomethyl [C9]; 1xTMT6plex [N-Term]	1	1	1	1791.9	1.288	0.892044	31.6	42.6	54.8	140.15	9.03	44.44		2.5	17.7	56.7	250.3	44.1	42.6	37	54.8	37.3	90.3		7	0.0952026	0.00988833
Q9NP81	[R].EGYSALPQLDIER.[F]	1xTMT6plex [N-Term]	1	1	0	1719.91	0.956	0.999995	48.9	170.7	163.3	167.11	8.81	6.62	2	12.4	48.9	178.6	896.7	190.9	160.8	170.7	175.8	163.3	154.1		12	0.0294175	0.00365933
P27695	[K].EGYSGVGLLSR.[Q]	1xTMT6plex [N-Term]	1	1	0	1366.75	0.866	0.999995	11	27.3	23.6	151.2	22.25	38.26		0.3	4.3	28	136.1	27.3	35.4	22.9	21.7	23.6	41.9		42	0.000510697	0.000200533
O75153	[K].EGYTIYK.[T]	1xTMT6plex [K7]; 1xTMT6plex [N-Term]	1	1	0	1331.76																				NoQuanValues	14	0.0333723	0.00422568
Q99798	[R].EHAALEPR.[H]	1xTMT6plex [N-Term]	1	2	0	1151.64	1.009	0.999995	76.5	270.8	273.3	162.08	13.6	7.37	2.9	14.7	76.5	295.5	1274.5	290.6	270.8	221.7	308.4	273.3	271		39	0.000277706	0.00011429
P45984	[R].EHAIEEWK.[E]	1xTMT6plex [K8]; 1xTMT6plex [N-Term]	1	1	0	1499.83	1.43	0.608437	184.7	448.5	641.3	170.72	18	19.86	8.5	37.8	184.7	465.2	2854.7	448.5	583.9	421	641.3	508.1	760.8		38	0.000529323	0.000200533
Q05639; P68104	[R].EHALLAYTLGVK.[Q]	1xTMT6plex [K12]; 1xTMT6plex [N-Term]	2	5	0	1773.07	1.318	0.706592	418.8	1189.1	1566.7	164.91	13.03	44.61	7.7	79.4	418.8	1451.6	6873	1216.1	1189.1	951.2	1566.7	1010.1	2505.3	NotUnique	52	5.44547e-05	5.8751e-05
Q15369	[R].EHALTSGTIK.[A]	1xTMT6plex [K10]; 1xTMT6plex [N-Term]	1	1	0	1514.89	0.743	0.999995	60.4	241.6	179.5	168.03	17.81	3.88	2.6	12.5	60.4	219	1115.1	304.9	241.6	217.1	185.7	179.5	171.8		29	4.3583e-05	5.8751e-05
P15170; Q8IYD1	[R].EHAMLAK.[T]	1xTMT6plex [K7]; 1xTMT6plex [N-Term]	2	1	0	1257.74																				NotUnique	22	0.0520321	0.00561357
P62195	[R].EHAPSIIFMDEIDSIGSSR.[L]	1xOxidation [M9]; 1xTMT6plex [N-Term]	1	1	0	2349.16	0.989	0.999995	86	52.2	51.6	111.35	18.5	104.92			19.9	86	322.3	52.2	42.3	61.6	51.6	35	241.7		16	0.000861366	0.000269597
Q14980	[K].EHASGSGAQSEAAGR.[T]	1xTMT6plex [N-Term]	1	2	0	1643.79	0.828	0.999995	69.2	224.4	185.7	163.64	36.47	20.43	4.5	11.6	69.2	235.1	1094.5	224.4	253.5	116.4	185.7	159.7	237.7		101	3.93645e-09	5.8751e-05
Q14980	[K].EHASGSGAQSEAAGRTEPTGPK.[L]	1xTMT6plex [K22]; 1xTMT6plex [N-Term]	1	2	1	2583.32	1.874	0.331734	77.8	186.2	349	147.86	33.48	58.94	4.1	32.5	77.8	389.1	1194.2	186.2	237	116.9	349	185.7	641.9		82	1.81622e-07	5.8751e-05
Q53HC0	[R].EHASTLK.[G]	1xTMT6plex [K7]; 1xTMT6plex [N-Term]	1	1	0	1243.74																				NoQuanValues	15	0.140787	0.0150567
Q6P2Q9	[R].EHCPAGQPVK.[V]	1xCarbamidomethyl [C3]; 1xTMT6plex [K10]; 1xTMT6plex [N-Term]	1	1	0	1580.86	0.658	0.999995	151.8	454.8	299.1	170.77	29.54	44.53	4.8	33.9	151.8	476	2715.2	408.5	694.2	454.8	566.8	299.1	259.7		22	0.00479801	0.000640073
Q9BRV8	[R].EHDAAAESLVDQSAALHR.[R]	1xTMT6plex [N-Term]	1	1	0	2149.08																				ExcludedByMethod	2	0.268804	0.0300376
O60313	[K].EHDDIFDK.[L]	1xTMT6plex [K8]; 1xTMT6plex [N-Term]	1	1	0	1476.77	1.057	0.999995	140.2	446.4	471.7	165.63	15.73	9.59	3.1	31.2	140.2	462.6	2284.8	446.4	506.3	368.2	471.7	402.3	481.9		21	0.182524	0.0202161
P55060	[K].EHDPVGQMVNNPK.[I]	1xOxidation [M8]; 1xTMT6plex [K13]; 1xTMT6plex [N-Term]	1	1	0	1939.01	0.958	0.999995	68.4	164.7	157.9	145.88	27.45	15		8.7	41.7	112	613.6	164.7	200.3	113.3	157.9	140.1	188.2		29	0.000405828	0.000200533
Q9H9G7	[K].EHDSAEGSHVSGQSNGR.[D]	1xTMT6plex [N-Term]	1	1	0	1982.91																				NoQuanValues	5	0.0699314	0.0072593
Q8N4T8	[K].EHDVQNTFEELEK.[H]	1xTMT6plex [K13]; 1xTMT6plex [N-Term]	1	1	0	2076.06	0.796	0.999995	61.7	197	156.8	163.99	1.05	15.47	2.7	13	61.7	203.9	971	195.9	197	199.9	156.8	134.5	183.4		33	2.84684e-05	5.8751e-05
Q9BXJ9	[K].EHEADTANMSDK.[E]	1xTMT6plex [K12]; 1xTMT6plex [N-Term]	1	1	0	1805.87	1.847	0.241956	97.8	214	395.4	160.33	50.53	34.41	6.7	20.3	97.8	392.8	1626.7	214	388.2	144	395.4	218.4	453.3		47	4.37821e-05	5.8751e-05
O14545	[K].EHEDYCGAR.[T]	1xCarbamidomethyl [C6]; 1xTMT6plex [N-Term]	1	1	0	1365.61	0.839	0.999995	27.6	99.6	83.6	166.58	21.07	32.8	3.6	7.5	27.6	116	565	99.6	129.8	86.5	83.6	54.8	108.8		30	0.000789514	0.000269597
Q13126	[K].EHEEAVSVDR.[V]	1xTMT6plex [N-Term]	1	1	0	1399.7	0.796	0.999995	43.8	73.5	58.5	135.57	15.75	16.24		5.1	25.7	74.8	312.4	73.5	77.5	56.9	58.5	46.2	64.1		49	0.000287057	0.00011429
Q8WYA6	[K].EHEEHVCSILASLLR.[N]	1xCarbamidomethyl [C7]; 1xTMT6plex [N-Term]	1	1	0	2022.06	0.981	0.999995	28.4	71.5	70.2	165.56	17.67	35.98	1.7	1.5	28.4	80.9	402.5	69	71.5	94.1	70.2	50	103		23	0.000725378	0.000269597
P43034	[R].EHEHVVECISWAPESSYSSISEATGSETK.[K]	1xCarbamidomethyl [C8]; 1xTMT6plex [K29]; 1xTMT6plex [N-Term]	1	1	0	3694.76	0.712	0.999995	47.3	89.7	63.9	140.78	12.78	33.9		6.3	23.2	96.5	413.6	73.6	89.7	94.5	66.1	63.9	33.1		13	0.000428926	0.000200533
Q13435	[K].EHELLEQQK.[R]	1xTMT6plex [K9]; 1xTMT6plex [N-Term]	1	1	0	1611.91																				NoQuanValues	34	0.000917442	0.000269597
Q15643	[K].EHEQTDSEIK.[Q]	1xTMT6plex [K10]; 1xTMT6plex [N-Term]	1	1	0	1673.87	1.081	0.97006	114.5	303.1	327.5	162.62	28.78	24.52	1.5	26	114.5	386.7	1764.6	303.1	480.1	297.9	327.5	227.3	376.7		34	0.000176919	0.00011429
O60884	[K].EHEVFQR.[D]	1xTMT6plex [N-Term]	1	1	0	1173.62	0.5	0.802572	34.4	116.9	58.4	169.53	15.11	11.76	2.8	6.7	34.4	97.1	559.9	116.9	95.4	129.5	58.3	71.1	58.4		24	0.00536311	0.000708427
P53396	[K].EHEVTIFVR.[R]	1xTMT6plex [N-Term]	1	1	0	1358.76	0.667	0.999995	57.7	169.3	113	170.28	18.41	14.6	1.8	9	57.7	143.8	859	131.8	169.3	191.7	140.7	113	108		30	0.00104524	0.000269597
P53396	[K].EHEVTIFVRR.[G]	1xTMT6plex [N-Term]	1	1	1	1514.86	2.692	0.0357389	29.3	27	72.7	141.47	26.92	64.25		6.8	16.6	52	257	18.1	31.6	27	72.7	36.3	142.2		15	0.363791	0.0418693
O43166	[R].EHFFTSR.[A]	1xTMT6plex [N-Term]	1	1	0	1152.6	1.065	0.999995	77.7	259.6	276.5	164.59	23.14	10.5	1.8	19.7	77.7	289.9	1355.7	209.7	332.7	259.6	302.7	276.5	245.1		17	0.0261994	0.00340796
Q15631	[R].EHFGTVK.[T]	1xTMT6plex [K7]; 1xTMT6plex [N-Term]	1	1	0	1275.75	0.688	0.999995	172	500.1	344.2	182.61	19.64	42.91	4.1	23.8	172	283.8	2746.5	680.3	484	500.1	344.2	491.3	196.1		24	0.0080106	0.00113354
P43490	[K].EHFQDDVFNEK.[G]	1xTMT6plex [K11]; 1xTMT6plex [N-Term]	1	1	0	1865.94	0.748	0.999995	91.7	218.5	163.4	176.69	24.3	9.27	4.8	8.7	91.7	186.6	1397.6	218.5	145.4	237.8	150	180.4	163.4		31	0.000826513	0.000269597
Q13564	[R].EHFQSYDLDHMEK.[K]	1xTMT6plex [K13]; 1xTMT6plex [N-Term]	1	1	0	2137.04																				NoQuanValues	13	0.00148723	0.000300397
CON_Q3SZR3	[R].EHFVDLLLSK.[H]	1xTMT6plex [K10]; 1xTMT6plex [N-Term]	1	1	0	1658.99	1.365	0.692189	177.6	260.8	356.1	149.16	21.55	24.96		17.1	100.2	314.6	1757.8	262.4	174.8	260.8	356.1	407.1	243.4		45	0.000475857	0.000200533
P11586	[R].EHGAFDAVK.[C]	1xTMT6plex [K9]; 1xTMT6plex [N-Term]	1	1	0	1431.8	0.952	0.999995	178	682.8	649.9	180.32	12.24	12.09	1.4	42.2	178	376.2	3172	682.8	765.6	598.6	657.4	525.9	649.9		37	0.000453608	0.000200533
Q9UNZ2	[K].EHGAVAVER.[V]	1xTMT6plex [N-Term]	1	2	0	1196.66	0.566	0.882981	34.1	163.3	92.5	165.49	18.29	25.27	1.4	8.4	34.1	140.9	654.9	184.6	127.3	163.3	92.5	90.7	138.5		31	0.000508427	0.000200533
Q14CS0	[R].EHGAVPLNEATR.[A]	1xTMT6plex [N-Term]	1	1	0	1522.82	0.866	0.999995	40.1	152.3	132	164.09	12.5	16.81	2.2	5.8	40.1	152.8	688.3	180.8	152.3	142.7	132	106.4	149.7		24	0.000506171	0.000200533
Q9BY49	[K].EHGGSIVNIIVPTK.[A]	1xTMT6plex [K14]; 1xTMT6plex [N-Term]	1	1	0	1922.15																				NoQuanValues	27	0.00182332	0.000321709
Q9NRP2	[R].EHGIAMR.[K]	1xTMT6plex [N-Term]	1	1	0	1042.57	0.488	0.729944	33.9	140.8	68.7	162.23	4.52	27.44	3.7	7.5	33.9	127.1	569.1	140.8	145.8	133.2	107.4	68.5	68.7		25	0.0101266	0.00143976
Q9Y450	[R].EHGLLVR.[S]	1xTMT6plex [N-Term]	1	1	0	1052.64																				NoQuanValues	28	0.0160506	0.0023339
Q6UXH1	[R].EHGQCADVDECSLAEK.[T]	2xCarbamidomethyl [C5; C11]; 1xTMT6plex [K16]; 1xTMT6plex [N-Term]	1	1	0	2306.08	0.519	0.823615	24.1	105.6	54.8	174.36	27.99	20.41	1.9	4.6	24.1	106.7	605.8	105.6	70.3	126	66.2	54.8	43.8		55	4.93147e-06	5.8751e-05
O75382	[R].EHGTVLLR.[D]	1xTMT6plex [N-Term]	1	1	0	1153.69	0.813	0.999995	17.7	89.2	72.5	161.3	27.96	12.35	1.2	0.6	17.7	98.5	368.7	69.8	121.6	89.2	82.3	72.5	64.3		23	0.0222254	0.00305669
Q99543	[K].EHGVVPQADNATPSER.[F]	1xTMT6plex [N-Term]	1	1	0	1935.97	0.875	0.999995	40.2	126.2	110.4	164.13	3.99	25.93	1	12.1	40.2	147.6	694.9	126.2	123	133	110.4	93.7	153.6		48	6.72911e-07	5.8751e-05
Q92620	[R].EHGVYASSK.[E]	1xTMT6plex [K9]; 1xTMT6plex [N-Term]	1	1	0	1435.79	1.332	0.776969	117	319.8	426	168.19	22.03	14.89	6.3	25.6	117	403.9	2107.4	319.8	455.3	313.9	542.9	426	421		35	0.000902973	0.000269597
O43488	[K].EHHFEAIALVEK.[A]	1xTMT6plex [K12]; 1xTMT6plex [N-Term]	1	1	0	1881.06	0.981	0.999995	111.6	319	313	164.09	46.03	25.89	0.2	15.2	111.6	373.3	1718.9	193.3	319	503	313	240.7	406		45	3.95995e-05	5.8751e-05
Q96GC9	[K].EHHNGNFTDPSSVNEK.[K]	1xTMT6plex [K16]; 1xTMT6plex [N-Term]	1	1	0	2270.12	2.408	0.102389	28.7	43.6	105	158.94	46.37	24.91	1.3	1.7	28.7	107	419.5	19.7	55.9	43.6	139.4	85.3	105		40	1.52754e-05	5.8751e-05
O14979	[K].EHKLDGK.[L]	2xTMT6plex [K3; K7]; 1xTMT6plex [N-Term]	1	1	1	1513.93	5.943	6.98193e-05	132.8	6.7	39.5	129.43	37.81	165.23		23.3	61.8	285.6	938.9	6.7	7.9	3.5	39.5	9.5	1543.4		11	0.223572	0.0250473
Q9Y520	[K].EHKPGPIGK.[E]	2xTMT6plex [K3; K9]; 1xTMT6plex [N-Term]	1	1	0	1650.03	1.453	0.599231	129.8	312.7	454.5	166.23	14.26	15.53	6.6	25	129.8	411.8	2089.1	272	361.8	312.7	454.5	400.6	543.9		17	0.0565952	0.00603192
Q00610	[R].EHLELFWSR.[V]	1xTMT6plex [N-Term]	1	1	0	1445.77	0.841	0.999995	36.5	178	149.7	168.67	11.12	35.92	7.8	17.7	36.5	170.4	898.5	175.9	213.3	178	179.6	149.7	83.1		23	0.000942257	0.000269597
Q7Z2E3	[R].EHLELLK.[H]	1xTMT6plex [K7]; 1xTMT6plex [N-Term]	1	1	0	1339.83	0.806	0.999995	118.1	519.4	418.9	166.8	14.1	2.83	0.9	26.8	118.1	507.5	2379	519.4	570.5	429.5	420.9	399.7	418.9		17	0.00893233	0.00118227
Q86UP2	[R].EHLEMELEK.[A]	1xTMT6plex [K9]; 1xTMT6plex [N-Term]	1	1	0	1615.88	3.281	0.00217962	107.3	151.9	498.5	164.66	18.41	12.22	1.7	22.8	107.3	336.2	1643.3	109.4	155.2	151.9	571	448.1	498.5		31	0.000506171	0.000200533
O60551	[R].EHIIDTFVVESPNGK.[L]	1xTMT6plex [K15]; 1xTMT6plex [N-Term]	1	1	0	2143.18	0.854	0.999995	72.5	283.9	242.5	165.61	13.91	10.38	3.1	10.8	72.5	276.7	1289.2	283.9	304.5	230.8	279.8	229.8	242.5		28	4.49957e-05	5.8751e-05
Q9NYL9	[R].EHLLSYLEK.[E]	1xTMT6plex [K9]; 1xTMT6plex [N-Term]	1	1	0	1589.93	0.72	0.999995	148.1	345.4	248.7	139.36	12.19	12		16.3	71.9	305	1244.4	345.4	353.5	280.9	259	205.3	248.7		29	0.000645833	0.000200533
P15924	[K].EHLMLEEELR.[N]	1xTMT6plex [N-Term]	1	1	0	1527.8																				NoQuanValues	43	8.52873e-05	5.8751e-05
O00410	[K].EHIMQMLQNPDWK.[Y]	1xTMT6plex [K13]; 1xTMT6plex [N-Term]	1	1	0	2128.11	0.791	0.999995	89.1	314	248.3	166.35	11.39	23.7	0.8	26.2	89.1	377.3	1784.3	314	373.4	303.7	365.1	246.6	248.3		31	0.000183653	0.00011429
Q9Y263	[R].EHLNEPGTR.[E]	1xTMT6plex [N-Term]	1	1	0	1281.67	0.637	0.983789	88.7	269.9	171.9	158.95	2.84	25.54	4.8	18	88.7	254.2	1135	269.9	278.6	263.3	195.8	171.9	115.7		24	0.0240319	0.0032352
Q9Y6I4	[R].EHLQNLENSAFTADR.[H]	1xTMT6plex [N-Term]	1	1	0	1973.99	0.624	0.981168	28.6	109.9	68.5	161.14	13	21.04	0.7	5.3	28.6	105.4	449.1	112.1	109.9	87.8	75.6	68.5	49.4		29	8.83635e-05	5.8751e-05
O14980	[K].EHLRDFLVQIK.[E]	1xTMT6plex [K11]; 1xTMT6plex [N-Term]	1	1	1	1856.12																				NoQuanValues	8	0.189613	0.0212217
Q8IWJ2	[K].EHITQLEK.[K]	1xTMT6plex [K8]; 1xTMT6plex [N-Term]	1	1	0	1455.86	0.576	0.91372	62.3	217.3	125.2	177.07	20.82	14.65	5	10.3	62.3	150.9	1104.6	217.3	153.9	233.1	106.5	143.1	125.2		12	0.0377146	0.00451687
Q9BZF9	[K].EHLTSEAASGNHR.[L]	1xTMT6plex [N-Term]	1	1	0	1637.82	0.821	0.999995	60	226	185.5	168.9	9.3	16.88	3	15.5	60	196.6	1070.8	202.7	226	244.3	192.9	185.5	139.2		35	0.000146584	0.00011429
Q9UBD5	[K].EHLTTVLDK.[L]	1xTMT6plex [K9]; 1xTMT6plex [N-Term]	1	1	0	1513.9																				NoQuanValues	11	0.0780146	0.00812081
Q14677	[R].EHIYDLR.[S]	1xTMT6plex [N-Term]	1	1	0	1174.64	0.577	0.933557	65	228.7	132	178.53	20.11	26.5	2.1	7.5	65	155.9	1155.2	228.7	184.2	276.6	132	167.8	97.6		24	0.0193197	0.00264922
Q15155	[K].EHLYFETVTIK.[I]	1xTMT6plex [K11]; 1xTMT6plex [N-Term]	1	1	0	1838.05	1.046	0.994053	96.8	299.8	313.7	164.29	12	12.41	0	18.1	96.8	339	1568	295.8	364.2	299.8	313.7	263.4	337.5		27	0.000461547	0.000200533
Q9UQE7	[K].EHMDAINHDTK.[E]	1xTMT6plex [K11]; 1xTMT6plex [N-Term]	1	1	0	1768.91																				NoQuanValues	14	0.010253	0.00149669
Q8NEC7	[K].EHMILCR.[F]	1xCarbamidomethyl [C6]; 1xTMT6plex [N-Term]	1	1	0	1187.62	0.584	0.955184	24.5	108.2	63.2	167.8	12.14	24.97	3.5	6.4	24.5	95.9	491.4	88	110.6	108.2	63.2	42.9	71.7		6	0.404394	0.0469468
P61981	[K].EHMQPTHPIR.[L]	1xTMT6plex [N-Term]	1	1	0	1474.78	0.711	0.999995	49.3	115.8	82.4	137.39	26.72	22.73		9.7	24.3	100.3	410.4	70	117.9	115.8	97	60.8	82.4		34	0.000102622	5.8751e-05
P61981	[K].EHMQPTHPIR.[L]	1xOxidation [M3]; 1xTMT6plex [N-Term]	1	3	0	1490.77	0.863	0.999995	19.7	76	65.6	159.62	8.52	9.09	1.8	1.5	19.7	80.4	317.3	69.2	82.1	76	68.4	57.3	65.6		9	0.0200648	0.00281751
Q8N1Q1	[R].EHNGPIHWK.[E]	1xTMT6plex [K9]; 1xTMT6plex [N-Term]	1	1	0	1575.88	0.842	0.999995	40	83.9	70.6	142.92	33.43	12.01		8.5	20.1	79.5	377.6	48.1	83.9	97.8	73.4	70.6	58.2		19	0.00241821	0.000321709
O15143	[K].EHNGQVTGIDWAPESNR.[I]	1xTMT6plex [N-Term]	1	1	0	2139.04	1	0.999995	48.5	181.1	181.1	165.54	2.66	12.65	0.6	13.5	48.5	244.2	1078.3	178.9	188.2	181.1	202.8	157.2	181.1		44	6.95107e-06	5.8751e-05
Q08378	[R].EHNSILETALAK.[R]	1xTMT6plex [K12]; 1xTMT6plex [N-Term]	1	1	0	1784.03	0.704	0.999995	69.7	239.9	169	157.03	7.25	17.93	1.9	12.3	69.7	230.3	923.7	238.1	270.3	239.9	209.1	147.2	169		24	0.00138167	0.000300397
Q86UP2	[K].EHNVFQNK.[I]	1xTMT6plex [K8]; 1xTMT6plex [N-Term]	1	1	0	1473.82	2.453	0.138227	35.5	51.3	125.9	163.8	18.68	14.96	0.6	6.8	35.5	115.6	543.7	36.4	51.3	51.4	158.5	125.9	121.4		44	0.00024029	0.00011429
A2AJT9	[R].EHPETSSATK.[V]	1xTMT6plex [K10]; 1xTMT6plex [N-Term]	1	1	0	1544.83	0.487	0.762734	69.5	338.5	164.9	163.27	20.62	2.01	2	9.7	69.5	253.2	1124.2	338.5	344.6	232.6	170.5	164.9	164.6		24	0.000397332	0.000200533
O43896	[R].EHPILGPYVQDLSK.[L]	1xTMT6plex [K14]; 1xTMT6plex [N-Term]	1	1	0	2054.17																				NoQuanValues	25	0.00246886	0.000321709
O95822	[K].EHPPSETEEK.[N]	1xTMT6plex [K10]; 1xTMT6plex [N-Term]	1	1	0	1640.85	1.182	0.955184	67.6	217	256.4	163.17	38.04	13.69	1.3	10.4	67.6	242.3	1079.7	217	313.7	143.3	262	202.4	256.4		6	0.0189595	0.00259474
Q9H488	[K].EHPVLALPGAPAQFPVLEEHRPLQK.[Y]	1xTMT6plex [K25]; 1xTMT6plex [N-Term]	1	1	0	3231.84	0.804	0.999995	44.1	173.5	139.6	172.93	6.55	5.72	1.2	7.1	44.1	184.2	1004.8	164.7	173.5	187.5	139.6	128.7	144		8	0.0126912	0.00195464
P14317	[R].EHPVPLLPIR.[Q]	1xTMT6plex [N-Term]	1	1	0	1399.86																				NoQuanValues	13	0.0720279	0.00740203
P27708	[K].EHPVVISK.[F]	1xTMT6plex [K8]; 1xTMT6plex [N-Term]	1	1	0	1366.85	0.837	0.999995	104.2	463.8	388	166.95	19.26	14.89	5.1	21.8	104.2	383.3	1895.9	378.4	558.1	463.8	397.4	299.8	388		27	0.00679905	0.00100924
P08865	[R].EHPWEVMPDLYFYRDPEEIEK.[E]	1xTMT6plex [K21]; 1xTMT6plex [N-Term]	1	1	1	3180.58	0.49	0.68633	56.4	156.6	76.7	146.62	8.65	21.06		7.9	27.8	114.5	569.3	144	156.6	171.2	103.2	76.7	70.1		37	5.25157e-05	5.8751e-05
P08865	[R].EHPWEVMPDLYFYRDPEEIEK.[E]	1xOxidation [M7]; 1xTMT6plex [K21]; 1xTMT6plex [N-Term]	1	1	1	3196.57	0.555	0.910712	22.9	85.1	47.2	160.77	10.42	22.36	0.3	5	22.9	61.8	291.2	95.8	77.9	85.1	65.7	47.2	44.1		16	0.00881957	0.00118227
Q16864	[K].EHPYDAAK.[D]	1xTMT6plex [K8]; 1xTMT6plex [N-Term]	1	1	0	1388.76	0.697	0.999995	167.7	799.2	556.7	187.52	14.79	17.62	1.6	43.7	167.7	248	3058.7	799.2	819.8	619.2	556.7	452.5	646.9		23	0.00528949	0.000708427
Q6DD88	[K].EHQHEEIQNVR.[N]	1xTMT6plex [N-Term]	1	2	0	1647.84	2.053	0.185947	33.7	88.1	181	167.31	42.31	25.56	2	9.4	33.7	201.3	899.2	42.6	88.1	108.5	258.9	162.2	181		58	4.6428e-06	5.8751e-05
O60232	[R].EHQLASASELPLGSRPAPQPPVPRPEHCEGAAAGLK.[A]	1xCarbamidomethyl [C28]; 1xTMT6plex [K36]; 1xTMT6plex [N-Term]	1	1	0	4213.23	1.279	0.914501	23.3	58.2	74.4	163.49	13.39	24.79	1.1	6	23.3	81.3	380.9	56.2	58.2	71.4	75.6	46.9	74.4		5	0.0338505	0.00427998
Q9NZN3	[R].EHQISPGDFPNLK.[R]	1xTMT6plex [K13]; 1xTMT6plex [N-Term]	1	1	0	1940.06	0.622	0.981168	18.7	98.9	61.6	162.57	4.58	8.45	1.7	4.2	18.7	108.2	431.9	102.2	93.3	98.9	67.6	61.6	57.1		23	0.000275417	0.00011429
Q9H4M9	[R].EHQISPGDFPSLR.[K]	1xTMT6plex [N-Term]	1	1	0	1711.9	0.462	0.672549	42.1	195.2	90.1	160.13	4.75	34.63	0.5	8.2	42.1	161.5	663.6	195.2	202.6	184.3	95.8	90.1	46.7		46	4.81747e-05	5.8751e-05
Q9H4M9	[R].EHQISPGDFPSLRK.[M]	1xTMT6plex [K14]; 1xTMT6plex [N-Term]	1	1	1	2069.15	0.682	0.999995	165.9	363.2	247.8	150.16	15.62	21.21		19.6	89.6	307.4	1737.4	363.2	301.9	414.1	247.8	266.4	174.4		27	0.00428615	0.000494316
Q13042	[K].EHQQALDVLDMEEPINK.[R]	1xTMT6plex [K17]; 1xTMT6plex [N-Term]	1	1	0	2467.29	0.901	0.999995	18.8	81	73	163.15	2.49	27.58	0.6	5.3	18.8	101	415.9	78.7	82.8	81	73	49	87		43	0.000117429	5.8751e-05
Q8TED0	[K].EHSDYVR.[C]	1xTMT6plex [N-Term]	1	1	0	1134.57	0.495	0.741239	29.3	120	59.4	162.5	17.58	21.96	1.2	3.7	29.3	88.9	410.3	120	129.4	91.1	59.4	50.1	77		30	0.00353728	0.000428598
Q9UHQ4	[K].EHSELQDR.[L]	1xTMT6plex [N-Term]	1	1	0	1242.63	2.71	0.0333312	17.1	24.8	67.1	165.52	37.38	8.22	0.5	1.6	17.1	53.2	257.6	17.2	36.6	24.8	67.1	59.1	69.2		13	0.0394078	0.00457632
Q14204	[R].EHSNPNYDK.[T]	1xTMT6plex [K9]; 1xTMT6plex [N-Term]	1	1	0	1561.8	1.035	0.999995	112.3	427.6	442.5	166.15	33.71	37.9	2	34.7	112.3	468.8	2227.1	427.6	634.3	328.1	517.9	442.5	228.4		26	0.000809791	0.000269597
Q13287	[K].EHSPDEFIK.[D]	1xTMT6plex [K9]; 1xTMT6plex [N-Term]	1	1	0	1559.85	0.514	0.751209	90.7	418.2	215.2	163.76	1.28	26.25	6.7	19	90.7	340.7	1561.9	414.7	418.2	425.3	215.2	174	291.3		29	0.00156338	0.000300397
Q96PC5	[R].EHSPYGPSPLGWPSSETR.[A]	1xTMT6plex [N-Term]	1	1	0	2213.08	1.368	0.820297	16.2	48.4	66.2	164.34	22.15	12.66	0.3	3.1	16.2	57.9	268.2	32.9	48.4	51	74.4	66.2	57.6		11	0.00053896	0.000200533
P10586	[R].EHSSWDLVGLEK.[W]	1xTMT6plex [K12]; 1xTMT6plex [N-Term]	1	1	0	1858.01	0.492	0.720993	104.5	513.3	252.7	161.93	7	11.84	2	24.9	104.5	450.4	1888.6	513.3	570.9	501.8	295.4	235.3	252.7		27	0.18871	0.0211431
Q9NQT8	[R].EHSVLGPYVDGLSK.[L]	1xTMT6plex [K14]; 1xTMT6plex [N-Term]	1	1	0	1959.1	1.195	0.930929	101.9	167.5	200.3	147.29	13.26	15.44		12.5	49.4	210.4	1047.1	160.4	204.2	167.5	212.9	200.3	157		31	0.000150964	0.00011429
O15231	[R].EHSYVLSAAK.[K]	1xTMT6plex [K10]; 1xTMT6plex [N-Term]	1	1	0	1562.89	0.747	0.999995	141.4	551.5	412.1	165.08	2.92	13.62	10	30.1	141.4	473.6	2322	551.5	563.4	531.7	470	357.5	412.1		23	0.00243496	0.000321709
P18077	[R].EHTALLK.[I]	1xTMT6plex [K7]; 1xTMT6plex [N-Term]	1	1	0	1269.79	0.302	0.075786	140.8	718.6	217	163.61	11.79	17.57	12.2	36.7	140.8	430.6	2141.2	790.9	718.6	623.8	255.2	217	178.9		15	0.155747	0.0169517
P31930	[R].EHTAYYIK.[A]	1xTMT6plex [K8]; 1xTMT6plex [N-Term]	1	1	0	1482.84																				NoQuanValues	31	0.0437209	0.00498143
Q96GC5	[K].EHTEEDFK.[G]	1xTMT6plex [K8]; 1xTMT6plex [N-Term]	1	1	0	1492.77	0.611	0.955184	116.4	348.2	212.8	164.77	9.81	18.08	3.9	15.5	116.4	288.3	1503	383.2	314.8	348.2	212.8	204.3	281		28	0.0189595	0.00259474
O75592	[R].EHTGKPTTSSSEACR.[F]	1xCarbamidomethyl [C14]; 1xTMT6plex [K5]; 1xTMT6plex [N-Term]	1	1	0	2106.06	1.819	0.485512	89.5	86.4	157.1	145.12	45.94	17.99		11.5	44.6	179.5	860.3	86.4	163	71.5	204.4	147.4	157.1		37	9.73636e-05	5.8751e-05
Q9Y265	[K].EHVEEISELFYDAK.[S]	1xTMT6plex [K14]; 1xTMT6plex [N-Term]	1	1	0	2167.13	0.745	0.999995	41.5	157.9	117.7	162.02	5.98	23.82	2.3	6.4	41.5	156.6	675.7	153.1	171.6	157.9	117.7	105.1	163.4		39	0.00215301	0.000321709
O75792	[K].EHVEPVFGFPQFVR.[F]	1xTMT6plex [N-Term]	1	1	0	1917.02	0.502	0.765491	53.9	224.1	112.5	166.22	7.82	24	0.3	11.6	53.9	175.1	875.7	254.5	221.8	224.1	112.5	102.1	158.2		46	2.11049e-05	5.8751e-05
P27635	[K].EHVIEALRR.[A]	1xTMT6plex [N-Term]	1	1	1	1351.8	1.103	0.982423	89.4	185.7	204.7	127.41	33.88	30.05		10.7	34.6	230.5	643.3	143	276.8	185.7	204.7	115	208.4		35	9.19478e-05	5.8751e-05
O60296	[K].EHVIEK.[E]	1xTMT6plex [K6]; 1xTMT6plex [N-Term]	1	1	0	1212.74	0.652	0.999995	18.2	36.3	23.7	137.66	2.46	13.76		2.2	12.2	27.1	130.6	36.9	35.2	36.3	29.7	23.4	23.7		18	0.323677	0.0367
P80303	[R].EHVMNEVDTNK.[D]	1xTMT6plex [K11]; 1xTMT6plex [N-Term]	1	1	0	1773.92	0.733	0.999995	138.1	529.5	388.1	171.16	10.25	11.82	3.3	32.2	138.1	422.3	2453.6	529.5	453.1	553.6	423.1	333.6	388.1		34	0.00547517	0.000816087
Q13751	[K].EHVQGER.[C]	1xTMT6plex [N-Term]	1	1	0	1083.57	0.417	0.440369	13.1	57	23.8	160.2	25.4	1.5	2.1	3.6	13.1	46	206.3	37	61.9	57	23.8	23.8	23.2		19	0.0704513	0.00728121
Q99613	[R].EHVVAASK.[A]	1xTMT6plex [K8]; 1xTMT6plex [N-Term]	1	1	0	1298.78	0.686	0.999995	153.8	694.1	476.4	184.02	11.83	12.73	0.6	40	153.8	305.2	2958.3	591.8	750.1	694.1	565.2	476.4	443.4		35	0.00479801	0.000640073
Q03154	[K].EHWSHDPFEAFK.[D]	1xTMT6plex [K12]; 1xTMT6plex [N-Term]	1	1	0	1988.01	1.445	0.795816	54	206.4	298.3	135.77	56.8	40.48	0.1	13.6	54	358.1	720.1	148	429.1	206.4	298.3	161.2	388.3		17	0.323677	0.0367
Q13232	[R].EHYAELR.[E]	1xTMT6plex [N-Term]	1	2	0	1146.61																				NoQuanValues	29	0.00750609	0.00103625
Q7L2E3	[K].EHYLEDILAK.[L]	1xTMT6plex [K10]; 1xTMT6plex [N-Term]	1	1	0	1688.96	1.043	0.999995	70.2	278.5	290.5	160.1	19.5	24.38	0.4	13.6	70.2	314.1	1232	278.5	327.5	220.2	290.5	212.1	350.3		30	0.00127799	0.000300397
P47755	[K].EHYPNGVCTVYGK.[K]	1xCarbamidomethyl [C8]; 1xTMT6plex [K13]; 1xTMT6plex [N-Term]	1	1	0	1982.02	0.549	0.847016	64.3	253.5	139.2	178.99	30.79	6.31	4.3	10.1	64.3	201	1414.1	253.5	168.1	319.9	138.2	154.4	139.2		16	0.0032018	0.00035197
O60341	[K].EKDEMVEQEFNR.[L]	1xTMT6plex [K2]; 1xTMT6plex [N-Term]	1	1	1	2012.02	0.535	0.848493	31.1	151.1	80.9	158.99	7.43	8.75	4.2	7.2	31.1	126.1	516.4	147.2	168.9	151.1	92.3	80.9	78.6		14	0.00390817	0.000494316
P07814	[K].EKEDFEK.[V]	2xTMT6plex [K2; K7]; 1xTMT6plex [N-Term]	1	1	1	1611.92	1.121	0.977733	80.2	270.3	303.2	163.4	20.08	15.16	5.8	19.9	80.2	258.8	1247.9	270.3	287.9	193.3	386.8	303.2	297.8		6	0.167508	0.0182739
Q8IVF2	[K].EKEDTDVADGCR.[E]	1xCarbamidomethyl [C11]; 1xTMT6plex [K2]; 1xTMT6plex [N-Term]	1	1	1	1852.91																				NoQuanValues	22	0.00225785	0.000321709
O60841	[K].EKEELETGKK.[D]	3xTMT6plex [K2; K9; K10]; 1xTMT6plex [N-Term]	1	1	2	2107.28																				NoQuanValues	10	0.0138041	0.00212
Q9NUL3	[K].EKEPDYVLLSER.[G]	1xTMT6plex [K2]; 1xTMT6plex [N-Term]	1	1	1	1936.08	0.903	0.999995	59.1	194.1	175.2	166.57	11.25	30.24	3	14.1	59.1	193.7	992.2	219.8	194.1	175.8	175.2	129	237.9		29	7.33011e-05	5.8751e-05
Q8N5N7	[K].EKEPVVVETVEEK.[K]	2xTMT6plex [K2; K13]; 1xTMT6plex [N-Term]	1	1	1	2202.28	1.126	0.955184	152.9	494	556.3	166.71	11.42	26.65	12	24	152.9	518.9	2600	593.2	494	485.4	556.3	410.9	708.7		47	4.92821e-05	5.8751e-05
P48643	[K].EKFEEMIQQIK.[E]	2xTMT6plex [K2; K11]; 1xTMT6plex [N-Term]	1	1	1	2110.22	1.679	0.484164	68.8	169.1	283.8	165.92	13.55	59.13	3.1	9.4	68.8	297.8	1347.8	169.1	178.8	136.9	283.8	178.3	572		26	6.20793e-05	5.8751e-05
O43660	[K].EKGPQNATDSYVHK.[Q]	2xTMT6plex [K2; K14]; 1xTMT6plex [N-Term]	1	1	1	2261.25	1.263	0.9363	97.8	27.7	34.9	143.3	11.27	154		3.1	51.9	184.3	831.9	25.4	27.7	31.7	34.9	25.2	753.6		15	0.000492891	0.000200533
P80723	[K].EKPDQDAEGK.[A]	2xTMT6plex [K2; K10]; 1xTMT6plex [N-Term]	1	1	0	1804.01	1.157	0.977062	122	423.7	490.1	172.26	34.45	12.8	7.1	31.1	122	430	2491.5	594.2	423.7	293.9	590.5	490.1	466.1		21	0.00272177	0.00035197
Q06787	[K].EKPDSVDGQQPLVNGVP.[-]	1xTMT6plex [K2]; 1xTMT6plex [N-Term]	1	1	0	2237.22																				ExcludedByMethod	19	0.137871	0.0146451
O15027	[K].EKPEEESLAAPTWLVHLQQVER.[Q]	1xTMT6plex [K2]; 1xTMT6plex [N-Term]	1	1	0	3047.66	1.023	0.999995	29.6	112.4	114.9	157.93	5.95	25.98	1.3	7.2	29.6	128.6	494.5	107.6	120.9	112.4	114.9	72.9	123.1		17	0.00110556	0.000269597
Q6UX04	[K].EKPEEEVK.[K]	2xTMT6plex [K2; K8]; 1xTMT6plex [N-Term]	1	1	0	1674.99	0.846	0.999995	67.5	315.7	267.2	164.8	15.33	26.52	2.3	17.7	67.5	297.8	1339.4	315.7	343.1	252.4	267.2	198	340.4		13	0.000957582	0.000269597
Q9BTC0	[K].EKPLEEPDAQGR.[A]	1xTMT6plex [K2]; 1xTMT6plex [N-Term]	1	1	0	1827	1.326	0.857219	18.8	44.7	59.2	176.33	25.26	11.62	3.8	0.8	18.8	61.7	399.6	41	44.7	64.5	59.2	70.4	56.9		10	0.146692	0.0157664
Q9H6T3	[K].EKPLLIFEILQR.[L]	1xTMT6plex [K2]; 1xTMT6plex [N-Term]	1	1	0	1957.23	1.002	0.999995	14.5	47.1	47.2	162.96	20.03	29.01	0.9	4.6	14.5	53.5	248.3	35.4	53.2	47.1	47.2	32.2	58.8		9	0.332789	0.0380301
Q9BZV1	[K].EKPNQPAPRPPR.[Q]	1xTMT6plex [K2]; 1xTMT6plex [N-Term]	1	1	0	1845.09	0.913	0.999995	22.6	100.7	91.9	169.68	6.78	20.16	2.4	2.7	22.6	121.4	578	92.7	106.2	100.7	91.9	87.3	124.7		7	0.0540578	0.00577868
Q9Y4P8	[K].EKPPEEPTTWTGYFGK.[V]	2xTMT6plex [K2; K16]; 1xTMT6plex [N-Term]	1	1	0	2554.38	1.103	0.994042	28.7	110.1	121.5	155.17	25.56	20.98	0.2	6.4	28.7	132.7	464.2	110.1	130.4	76.8	121.5	93.1	143		24	2.20921e-06	5.8751e-05
Q14558; O60256	[K].EKPPITVVGDVGGR.[I]	1xTMT6plex [K2]; 1xTMT6plex [N-Term]	2	1	0	1882.12																				NotUnique	30	0.000180631	0.00011429
Q12972	[R].EKPQTLPSAVK.[G]	2xTMT6plex [K2; K11]; 1xTMT6plex [N-Term]	1	1	0	1885.17	2.642	0.0414547	106.3	129.9	343.2	175.79	29.62	72.49	13.7	21.6	106.3	332.1	2203.2	207.1	129.9	126.1	343.2	184.3	803.7		22	0.014055	0.00212
Q9HB71	[K].EKPSYDTETDPSEGLMNVLK.[K]	2xTMT6plex [K2; K20]; 1xTMT6plex [N-Term]	1	1	0	2940.55	0.779	0.999995	117.2	501.5	390.6	167.98	5.19	25.77	7.7	27	117.2	455	2292.2	466.8	501.5	517	390.6	277.9	473.3		34	0.000419864	0.000200533
Q9HB71	[K].EKPSYDTETDPSEGLMNVLK.[K]	1xOxidation [M16]; 2xTMT6plex [K2; K20]; 1xTMT6plex [N-Term]	1	2	0	2956.54	0.833	0.999995	99	348.2	290	157.64	12.35	26.23	4.8	17	99	249.7	1121.6	348.2	356.8	282.5	290	207.5	356.6		46	3.30645e-07	5.8751e-05
Q00839	[K].EKPYFPIPEEYTFIQNVPLEDR.[V]	1xTMT6plex [K2]; 1xTMT6plex [N-Term]	1	2	0	3182.68	1.711	0.352636	46.7	103	176.1	163.68	17.54	38.01	0.9	10	46.7	164.3	757.4	103	129.5	92.6	176.1	108.3	241.6		92	1.21816e-07	5.8751e-05
Q9UGI8	[K].EKQPVAGSEGAQYR.[K]	1xTMT6plex [K2]; 1xTMT6plex [N-Term]	1	1	1	1978.08																				NoQuanValues	37	0.000227725	0.00011429
Q9UGI8	[K].EKQPVAGSEGAQYRK.[K]	2xTMT6plex [K2; K15]; 1xTMT6plex [N-Term]	1	1	2	2335.33	4.34	0.000379968	69.8	28.7	124.4	146.02	27.77	113.4		11.2	36.7	132.5	678.8	18.2	32.4	28.7	124.4	33	505.5		28	0.00428615	0.000494316
P14868	[K].EKYDTDFYILDK.[Y]	2xTMT6plex [K2; K12]; 1xTMT6plex [N-Term]	1	1	1	2237.23	2.817	0.00609178	56.9	162.1	456.5	147.11	54.27	61.04	5	20.7	56.9	334.9	957.9	162.1	275.6	87.1	456.5	202.7	791		34	7.73374e-05	5.8751e-05
Q02878	[K].EKYEITEQR.[K]	1xTMT6plex [K2]; 1xTMT6plex [N-Term]	1	1	1	1653.92	0.849	0.999995	13.6	50.5	42.9	164.74	54.71	67.57	2.4	8.9	13.6	65.9	320.3	86.9	50.5	27.3	42.9	32.8	109.5		6	0.151188	0.016351
O43237	[K].ELAAEDEQVFLMK.[Q]	1xTMT6plex [K13]; 1xTMT6plex [N-Term]	1	1	0	1981.07																				NoQuanValues	8	0.149682	0.016223
Q5QJ74	[K].EIAAFCAHVSELDLSDNK.[L]	1xCarbamidomethyl [C6]; 1xTMT6plex [K18]; 1xTMT6plex [N-Term]	1	1	0	2477.27	0.832	0.999995	18.8	42.2	35.2	144.65	10.38	15.88		5.9	10.2	34.6	186.8	49	42.2	40.3	41.7	30.4	35.2		13	0.0123147	0.00192767
O75976	[R].ELAAGYR.[R]	1xTMT6plex [N-Term]	1	1	0	1008.57	1.37	0.775385	28.3	108.2	148.3	157.65	21.21	24.38	1.5	11.9	28.3	146.1	552.8	95.9	143.2	108.2	174	148.3	105.3		26	0.0340928	0.00429388
Q96AG4	[K].ELAALPK.[A]	1xTMT6plex [K7]; 1xTMT6plex [N-Term]	1	1	0	1199.78	2.916	0.0105189	187.7	184.2	537.2	148.31	16.54	7.26		15.4	106	332.3	1804.3	176.6	237.2	184.2	593.6	537.2	516.6		31	0.0131571	0.00197526
Q9Y5B9	[K].ELAAQLNEEAK.[R]	1xTMT6plex [K11]; 1xTMT6plex [N-Term]	1	1	0	1673.95	0.629	0.983789	23.9	54.4	34.2	180.71	29.59	27.02	1.4	0.1	23.9	46.8	385.1	73.5	40.4	54.4	32.3	51.6	34.2		13	0.014055	0.00212
Q7Z7H8	[R].EIAAVFQDNR.[M]	1xTMT6plex [N-Term]	1	1	0	1391.75	0.763	0.999995	134.9	272.3	207.9	145.04	4.08	24.78		15.1	69.6	261.7	1264.2	266.4	272.3	288.1	218.4	207.9	133.5		33	0.00101115	0.000269597
Q7Z4G1	[K].EIAAVIETV.[-]	1xTMT6plex [N-Term]	1	1	0	1173.69	0.694	0.999995	131	288.8	200.3	149.61	14.45	13.42		12.6	68.9	249	1354.1	339	254.5	288.8	200.3	181.4	235.8		34	0.21186	0.0235308
Q9NR19	[K].ELADEALQK.[C]	1xTMT6plex [K9]; 1xTMT6plex [N-Term]	1	1	0	1474.85	1.233	0.938684	146.1	219	270.2	134.13	18.24	20.73		17.4	67.9	314.5	1116.3	219	284.9	204	298.7	196.3	270.2		45	0.00015677	0.00011429
Q9UNZ2	[K].ELADESQTLK.[E]	1xTMT6plex [K10]; 1xTMT6plex [N-Term]	1	2	0	1591.89	0.85	0.999995	111.3	478.9	407	162.88	10.83	14.03	1.6	33.9	111.3	434.6	1946	570.4	478.9	472	407	320	417.4		49	0.0001004	5.8751e-05
P13693	[R].EIADGLCLEVEGK.[M]	1xCarbamidomethyl [C7]; 1xTMT6plex [K13]; 1xTMT6plex [N-Term]	1	2	0	1891.02	1.071	0.994541	68.7	106.4	114	138.47	11.08	26.81		8.8	37	127.6	544	127.4	105.1	106.4	158.5	114	94.5		48	6.12453e-05	5.8751e-05
P49588	[R].EIADLGEALATAVIPQWQK.[D]	1xTMT6plex [K19]; 1xTMT6plex [N-Term]	1	1	0	2511.42	0.973	0.999995	21.5	34.9	33.9	137.84	23.64	14.96		2.5	12.1	38	163.6	34.9	43.9	27.2	41.3	33.9	31		9	0.0970821	0.0100179
Q9NXV6	[K].ELADLPQNK.[S]	1xTMT6plex [K9]; 1xTMT6plex [N-Term]	1	1	0	1485.87	0.79	0.999995	46.3	138.8	109.7	170.14	9.08	3.61	1.5	7.3	46.3	158.4	850.9	138.8	121	144.4	103.9	111.4	109.7		25	0.0263761	0.00340796
P51965	[K].ELADITLDPPPNCSAGPK.[G]	1xCarbamidomethyl [C13]; 1xTMT6plex [K18]; 1xTMT6plex [N-Term]	1	1	0	2353.25	0.89	0.999995	29	120.6	107.4	167.34	3.64	14.94	2.2	5.2	29	135.7	633	117.7	120.6	126.4	110.1	82.9	107.4		27	0.000510697	0.000200533
P53990	[K].EIADYLAAGK.[D]	1xTMT6plex [K10]; 1xTMT6plex [N-Term]	1	3	0	1508.87	0.81	0.999995	136.4	574.4	465.2	165.39	11.94	16.2	1.1	35.3	136.4	537.3	2513.9	687.7	574.4	553.4	465.2	367.6	509.1		60	3.49979e-05	5.8751e-05
Q676U5	[K].ELAEAAK.[E]	1xTMT6plex [K7]; 1xTMT6plex [N-Term]	1	1	0	1189.72	1.721	0.419473	114.4	173.3	298.3	120.86	44.5	39.66		19.2	45	290.9	720.2	173.3	338.3	159.4	298.3	154.2	366.1		34	0.0152908	0.00230823
P25685	[K].EIAEAYDVLSDPRK.[R]	1xTMT6plex [K14]; 1xTMT6plex [N-Term]	1	1	1	2064.14	0.925	0.999995	21	89.2	82.5	159.52	14.92	15.87	2.4	4.6	21	83.5	345.1	104.6	89.2	77.7	82.5	75.8	102.3		13	0.0433952	0.00498143
P54652	[K].EIAEAYLGGK.[V]	1xTMT6plex [K10]; 1xTMT6plex [N-Term]	1	1	0	1508.87	0.847	0.999995	42.7	176.6	149.5	164.04	9.47	21.85	4.2	13.3	42.7	158.8	758.7	205.4	176.6	173.8	149.5	108.7	170		56	3.04992e-05	5.8751e-05
P11142	[K].EIAEAYLGK.[T]	1xTMT6plex [K9]; 1xTMT6plex [N-Term]	1	3	0	1451.85	0.591	0.962614	121.3	315.9	186.7	154.44	32.21	7.08		5.3	76	193.7	1290.8	365.9	185.5	315.9	176.7	203.2	186.7		56	0.000179882	0.00011429
P56385	[R].ELAEDDSILK.[-]	1xTMT6plex [K10]; 1xTMT6plex [N-Term]	1	2	0	1590.9	0.905	0.999995	110.3	418.7	379	173.48	22.97	4.79	2.4	26.5	110.3	339.5	2091.5	424.7	273.6	418.7	391.8	379	356.2		40	0.00028469	0.00011429
P23396	[R].ELAEDGYSGVEVR.[V]	1xTMT6plex [N-Term]	1	3	0	1652.83	0.376	0.229439	92.8	496	186.3	161.75	9.24	19.31	4.8	21.5	92.8	326.6	1458.7	496	501.6	423.2	224.9	186.3	152.4		119	5.13491e-08	5.8751e-05
Q15149	[R].ELAEEAAR.[L]	1xTMT6plex [N-Term]	1	3	0	1117.61	1.312	0.848473	43.3	110.7	145.3	164.97	16.5	10.12	1.7	2	43.3	118.9	585	110.7	114.8	83.5	155.9	127.3	145.3		26	0.0100639	0.00143976
P40855	[K].ELAEEEPHLVEQFQK.[L]	1xTMT6plex [K15]; 1xTMT6plex [N-Term]	1	1	0	2284.22																				NoQuanValues	26	1.98764e-05	5.8751e-05
Q01433	[K].EIAEELFTR.[S]	1xTMT6plex [N-Term]	1	1	0	1336.73	1.013	0.999995	37.4	67.1	67.9	141.16	16.94	27.65		5	19.9	70	317.5	72.8	67.1	51.8	67.9	54.2	93.4		26	0.149682	0.016223
Q00341	[R].EIAEEYGGVMVSFPR.[S]	1xTMT6plex [N-Term]	1	1	0	1912.97	0.425	0.60334	13.7	35.6	15.1	146.23	6.93	38.5		1.6	6.9	27.4	134.5	35.3	35.6	39.9	25.7	15.1	12.8		31	0.000531712	0.000200533
Q9HAF1	[R].ELAELVK.[R]	1xTMT6plex [K7]; 1xTMT6plex [N-Term]	1	1	0	1259.8	0.487	0.783265	72.2	346.6	168.8	169.82	19.4	9.05	1.2	15.5	72.2	239	1300.5	391.4	263.7	346.6	177.3	168.8	148.3		39	0.00285899	0.00035197
Q13625	[K].EIAENQEAK.[L]	1xTMT6plex [K9]; 1xTMT6plex [N-Term]	1	1	0	1489.83	1.439	0.847016	58.4	97.3	140.1	145.87	30	22.03		1.9	28.3	120.5	554	79.2	141	97.3	142.8	93.6	140.1		43	0.000151599	0.00011429
Q15149	[R].ELAEQELEK.[Q]	1xTMT6plex [K9]; 1xTMT6plex [N-Term]	1	1	0	1546.87	1.274	0.881601	50.7	68.7	87.6	137.2	22.06	13.79		4.4	30.6	84.2	365.6	73.2	68.7	47.2	106.6	82.4	87.6		29	0.000508427	0.000200533
O75821	[K].ELAEQLGLSTGEK.[E]	1xTMT6plex [K13]; 1xTMT6plex [N-Term]	1	1	0	1833.04																				NoQuanValues	31	0.000264256	0.00011429
Q92499	[R].ELAEQTLNNIK.[Q]	1xTMT6plex [K11]; 1xTMT6plex [N-Term]	1	1	0	1731.01																				NoQuanValues	16	0.00489985	0.000640073
Q9UBW8	[R].ELAESDFASTFR.[L]	1xTMT6plex [N-Term]	1	1	0	1601.8	0.564	0.893108	13.9	82	46.2	165.5	9.55	20.76	0.8	4.5	13.9	58	274.8	89.6	74	82	46.2	47.5	31.9		42	0.000226787	0.00011429
Q9UQE7	[K].ELAETEPK.[F]	1xTMT6plex [K8]; 1xTMT6plex [N-Term]	1	1	0	1374.79	0.872	0.999995	119.7	220.8	192.5	151.03	16.05	2.57		16.2	76.4	187.6	1209.2	280	209.1	220.8	185.5	192.5	194.9		42	0.00105107	0.000269597
Q6GMV3	[K].ELAETLQQK.[N]	1xTMT6plex [K9]; 1xTMT6plex [N-Term]	1	1	0	1517.89	1.32	0.848493	107.2	192.3	253.9	129.35	11.69	34.85		7.6	45.7	251.8	748.3	192.3	210.6	166.4	254	126.4	253.9		42	0.00020708	0.00011429
P12270	[K].EIAETRFEVAQVESLR.[Y]	1xTMT6plex [N-Term]	1	1	1	2106.14	0.633	0.986473	30	100	63.3	161.16	8.03	5.55	1.2	6.9	30	89.2	414.1	100	90.4	106.2	58.7	65.5	63.3		22	7.59692e-05	5.8751e-05
Q96HR3	[R].EIAEVNK.[K]	1xTMT6plex [K7]; 1xTMT6plex [N-Term]	1	1	0	1260.76	0.649	0.995835	190.6	425.9	276.4	142.85	10.05	7.99		13.4	101.6	357.9	1633.3	463.7	425.9	378.9	276.4	263.8	307.7		21	0.0238746	0.0032352
Q92581	[R].ELAFGDHELVIR.[G]	1xTMT6plex [N-Term]	1	1	0	1627.9	1.37	0.909612	96.1	137	187.7	141.41	17.63	14.36		16	54.4	169.9	813.6	137	157.2	109.9	229	187.7	174.7		35	0.000252507	0.00011429
Q99447	[K].ELAFLEAAR.[Q]	1xTMT6plex [N-Term]	1	1	0	1248.71																				NoQuanValues	31	0.0044405	0.000494316
O95630	[K].EIAFPK.[A]	1xTMT6plex [K6]; 1xTMT6plex [N-Term]	1	1	0	1162.72	0.882	0.999995	88.9	324.6	286.2	162.35	3.79	20.97	1.3	17.1	88.9	316.1	1398.1	334.9	324.6	310.5	286.2	241.7	364.9		29	0.129266	0.0138564
Q96A19	[K].ELAGAR.[R]	1xTMT6plex [N-Term]	1	1	0	845.504	0.48	0.644025	55.4	256.3	123	165.35	38.97	14.96	1	6.8	55.4	172.8	838.3	123.9	287	256.3	119.8	123	155.7		23	0.278394	0.0309787
Q4G0N4	[R].ELAGCGSR.[A]	1xCarbamidomethyl [C5]; 1xTMT6plex [N-Term]	1	1	0	1078.55	0.779	0.999995	25.9	19.6	15.2	129.44	19.61	19.23			7.4	25.9	160.7	19.6	18.7	26.5	15.2	20.9	15.1		15	0.314651	0.0355358
Q9BQ52	[R].ELAGGLEDGEPQQK.[R]	1xTMT6plex [K14]; 1xTMT6plex [N-Term]	1	1	0	1929.03	0.934	0.999995	28.1	107.8	100.7	158.21	11.96	16.44	1.2	5.7	28.1	133.2	497.7	107.8	115.3	90.8	122.9	89.2	100.7		26	0.000667825	0.000200533
P62873	[R].ELAGHTGYLSCCR.[F]	2xCarbamidomethyl [C11; C12]; 1xTMT6plex [N-Term]	1	1	0	1752.84	1.185	0.9464	24.8	89.9	106.5	152.24	8.67	30.74	0.4	4.3	24.8	155.1	464.7	89.9	99.9	84.3	146.7	79	106.5		28	0.000344558	0.000174145
Q9NXG2	[R].ELAGIVCTLNSENK.[V]	1xCarbamidomethyl [C7]; 1xTMT6plex [K14]; 1xTMT6plex [N-Term]	1	1	0	2006.1	0.709	0.999995	84.7	349.9	248	167.23	14.09	18.58	0.7	20.5	84.7	390.5	1822.2	349.9	311.9	411.8	289.6	248	198.6		29	2.70645e-05	5.8751e-05
Q9Y3P9; Q5R372	[K].ELAIER.[C]	1xTMT6plex [N-Term]	2	1	0	959.572	0.983	0.999995	142.7	289.6	284.8	140.33	6.99	11.38		14.5	71	287	1207.7	293	289.6	257.5	284.8	238	296.9	NotUnique	25	0.331265	0.0377721
P30046	[K].ELALGQDR.[IF]	1xTMT6plex [N-Term]	1	1	0	1130.64	1.185	0.968637	45	220.6	261.4	146.55	26.47	39.22	3.4	18.4	45	307.1	837.2	220.6	317.9	195.3	261.4	133.9	314.5		43	0.00881957	0.00118227
Q13596	[K].ELALNTAQFAK.[S]	1xTMT6plex [K11]; 1xTMT6plex [N-Term]	1	1	0	1663.98	1.173	0.938502	109.5	461.5	541.2	145.54	24.09	40.56	6.6	27	109.5	603.1	1643.5	461.5	621.1	390	541.2	254	614.7		25	0.00483175	0.000640073
O75436	[K].ELALPGELTQSR.[S]	1xTMT6plex [N-Term]	1	1	0	1542.87	0.934	0.999995	45	159.3	148.8	165.52	9.91	10.41	1.3	5	45	169.6	781.3	187.3	157.6	159.3	153.3	125.6	148.8		46	6.46472e-05	5.8751e-05
Q5T1V6	[R].ELAIQIER.[Q]	1xTMT6plex [N-Term]	1	1	0	1200.71	0.599	0.961123	54.3	139.2	83.4	146.45	2.95	12.84		7.1	25.1	117.6	562	139.2	139.9	132.6	96.3	74.6	83.4		25	0.0183767	0.00253649
P41250	[K].ELALQPK.[D]	1xTMT6plex [K7]; 1xTMT6plex [N-Term]	1	1	0	1256.8	0.61	0.936607	169.5	337.9	206.1	162.72	36.77	24.02		7.7	119.8	239.8	2213.4	360.6	166.6	337.9	198.9	300.1	206.1		29	0.0512444	0.00558978
Q9H8H2	[R].ELALQSFDTVQK.[L]	1xTMT6plex [K12]; 1xTMT6plex [N-Term]	1	1	0	1837.05	0.568	0.930692	40.3	181	102.9	162.71	10.87	15.53	0.5	5.6	40.3	165.2	697.3	181	184.4	150.5	102.9	78	104.3		30	0.00130878	0.000300397
P11277; Q01082	[R].ELALRNELIR.[Q]	1xTMT6plex [N-Term]	2	1	1	1455.88	1.494	0.635892	163.3	236.5	353.3	140.71	30.01	34.85		24	87.9	303.3	1374.9	248.3	236.5	135.4	353.3	255.8	514.2	NotUnique	22	0.00795892	0.00113354
P51812	[K].EIAITHHVK.[E]	1xTMT6plex [K9]; 1xTMT6plex [N-Term]	1	1	0	1505.92	1.792	0.270767	71.3	258.8	463.8	154.46	46.71	38.2	2.8	14.2	71.3	381	1263.3	180.7	449.8	258.8	463.8	259.4	591.2		15	0.0437209	0.00498143
Q8IV48	[K].EIAITNGCINR.[M]	1xCarbamidomethyl [C8]; 1xTMT6plex [N-Term]	1	1	0	1489.8	0.728	0.999995	41.2	43.8	31.9	120.94	12.32	20.38			7.5	41.2	184.5	43.8	37.4	48	31.9	22.4	33.4		39	0.000636694	0.000200533
Q9H307	[K].EIAIVHSDAEK.[E]	1xTMT6plex [K11]; 1xTMT6plex [N-Term]	1	1	0	1669.95																				NoQuanValues	20	0.0020402	0.000321709
P20645	[K].ELALVK.[R]	1xTMT6plex [K6]; 1xTMT6plex [N-Term]	1	1	0	1130.75	1.699	0.420294	151.9	214.2	363.9	144.19	17.11	17.6		13.9	77.2	298.7	1388.3	214.2	275.9	202.4	363.9	296.9	424.1		23	0.158829	0.0171546
P49411	[K].ELAMPGEDLK.[F]	1xTMT6plex [K10]; 1xTMT6plex [N-Term]	1	1	0	1560.87	0.693	0.999995	110.4	259.4	179.9	161.59	26.51	9.76		0.5	76.4	159.7	1371.4	265	157.9	259.4	179.9	208.3	174.1		47	0.00055637	0.000200533
P49411	[K].ELAMPGEDLK.[F]	1xOxidation [M4]; 1xTMT6plex [K10]; 1xTMT6plex [N-Term]	1	1	0	1576.87	1.336	0.880978	53.8	73.9	98.8	137.29	9.27	14.08		0.5	42.4	68.2	345.6	84.2	73.9	70.6	106.3	80.2	98.8		23	0.18692	0.0208368
Q9NRY4	[R].ELANEIR.[A]	1xTMT6plex [N-Term]	1	2	0	1073.62	0.455	0.588207	60.3	336.2	152.9	164.24	20.14	21.4	1.9	10.8	60.3	269.7	1169.8	336.2	359.4	240.8	152.9	155.1	103.2		32	0.161948	0.0176466
Q9BQ39	[R].ELANQVAK.[D]	1xTMT6plex [K8]; 1xTMT6plex [N-Term]	1	1	0	1330.81	0.579	0.912605	39.4	204.2	118.2	152.76	17.37	16.71	0.2	10.3	39.4	207.9	668.8	204.2	242.8	171.3	152.7	113.5	118.2		43	0.000384157	0.000200533
P48739	[K].ELANSPDCPQMCAYK.[L]	2xCarbamidomethyl [C8; C12]; 1xTMT6plex [K15]; 1xTMT6plex [N-Term]	1	1	0	2242.07	0.743	0.999995	110.8	146.4	108.7	142.68	10.31	20.12		10.1	58.1	211.3	962.2	144.2	146.4	172.8	151.4	108.5	108.7		32	0.000110038	5.8751e-05
P48739	[K].ELANSPDCPQMCAYK.[L]	2xCarbamidomethyl [C8; C12]; 1xOxidation [M11]; 1xTMT6plex [K15]; 1xTMT6plex [N-Term]	1	1	0	2258.07	0.858	0.999995	39.8	81.4	69.9	145.56	23.02	19.96	1.4		20.3	78.1	365.5	81.4	102.9	64.7	69.9	61.8	90.5		27	0.00582338	0.00085052
Q9GZM7	[R].ELAPGLHLR.[G]	1xTMT6plex [N-Term]	1	1	0	1234.75																				NoQuanValues	51	0.000569249	0.000200533
Q8N0X7	[K].ELAPHVK.[K]	1xTMT6plex [K7]; 1xTMT6plex [N-Term]	1	1	0	1251.78																				NoQuanValues	25	0.00975531	0.00141207
Q9UHA4	[K].ELAPLFEELR.[Q]	1xTMT6plex [N-Term]	1	1	0	1445.82	0.718	0.999995	39.9	100.3	72	149.35	12.27	2.29		1.5	18.2	87.3	428.8	119	100.3	94.5	72	69.2	72		57	0.000253553	0.00011429
Q7L9L4; Q9H8S9	[R].ELAPLQELIEK.[L]	1xTMT6plex [K11]; 1xTMT6plex [N-Term]	2	1	0	1741.05	0.612	0.961123	66.7	145.7	89.2	144.42	6	36.85		5.3	37.1	119.9	584.9	145.7	139.2	156.7	89.2	93.2	43.3	NotUnique	75	5.33618e-06	5.8751e-05
P39019	[K].ELAPYDENWFYTR.[A]	1xTMT6plex [N-Term]	1	2	0	1932.93	0.488	0.739449	31.3	80.9	39.5	147.32	9.79	23.72		1.5	15.9	61.6	302.9	93.1	77.5	80.9	39.5	39.3	58.2		60	3.24772e-06	5.8751e-05
P84243	[R].EIAQDFK.[T]	1xTMT6plex [K7]; 1xTMT6plex [N-Term]	1	1	0	1308.76	0.43	0.502276	138	534	229.5	184.61	40.54	54.18	6.7	9	138	242.6	2383.7	553.3	234.7	534	229.5	429.1	146.2		29	0.0382691	0.00455445
Q5TEC6	[R].EIAQEFKTDLR.[F]	1xTMT6plex [K7]; 1xTMT6plex [N-Term]	1	1	1	1808.03																				NoQuanValues	9	0.338906	0.0388581
Q15149	[K].ELAQEQAR.[R]	1xTMT6plex [N-Term]	1	2	0	1173.64	2.152	0.0998419	51.1	124.4	267.8	155.54	36.81	24.63	0.6	11.1	51.1	278	938.7	124.4	225	124.3	318.7	191.7	267.8		33	0.000893497	0.000269597
Q15149	[K].ELAQEQARR.[L]	1xTMT6plex [N-Term]	1	1	1	1329.74	3.363	0.0191286	32.9	74	248.9	142.93	34.21	46.3	3.7	10.8	32.9	207.8	527.9	74	108.6	55.1	248.9	113	320.2		13	0.00169798	0.000321709
O15355	[K].ELAQIAGRPTEDEDEK.[E]	1xTMT6plex [K16]; 1xTMT6plex [N-Term]	1	2	0	2259.19	1.166	0.974875	38.7	136.2	158.8	164.99	8.07	20.8	4.4	8.4	38.7	165.5	759.9	153.2	131.7	136.2	158.8	117.3	179.2		16	0.000120507	5.8751e-05
O95985	[R].EIAQMFLNMTK.[L]	1xTMT6plex [K11]; 1xTMT6plex [N-Term]	1	1	0	1783.99	0.991	0.999995	45.2	176	174.4	158.7	20.81	39.88	2	7.5	45.2	152.4	631.1	176	182.3	121.8	174.4	126.5	276.9		1	0.354377	0.0407626
Q7Z6Z7	[R].ELAQNASSDTPMDPVTFIQTLPSDLRR.[S]	1xTMT6plex [N-Term]	1	1	1	3231.65																				NoQuanValues	26	0.00456764	0.00056987
P60842; Q14240	[R].ELAQQIQK.[V]	1xTMT6plex [K8]; 1xTMT6plex [N-Term]	2	1	0	1415.86	0.509	0.781743	82.8	203.4	103.6	158.05	36.84	39.13		8.1	54.7	125.3	983.7	203.4	104.8	230.6	103.6	116.8	50.2	NotUnique	49	0.000648917	0.000200533
P17844	[R].ELAQQVQQVAAEYCR.[A]	1xCarbamidomethyl [C14]; 1xTMT6plex [N-Term]	1	1	0	2022.03	0.367	0.304484	84.4	165	60.6	144.05	22.84	21.55		5.2	34.1	208.8	861.2	165	148.9	226.9	73.2	60.6	47.2		66	2.7994e-06	5.8751e-05
Q92841	[R].ELAQQVQQVADDYGK.[C]	1xTMT6plex [K15]; 1xTMT6plex [N-Term]	1	1	0	2150.15	0.844	0.999995	100.3	273.8	231.2	175.8	38.09	16.83	3.5	16.4	100.3	323.2	2050.3	273.8	175.3	387.6	231.2	240.7	173.8		44	3.75032e-06	5.8751e-05
P50990	[K].ELAQTTR.[T]	1xTMT6plex [N-Term]	1	1	0	1047.6	1.367	0.750464	11.8	39.3	53.8	158.74	22.73	42.85	0.1	1.9	11.8	62.9	227.1	35.6	54.1	39.3	53.8	33.5	81.6		10	0.102177	0.0106153
P07355	[K].ELASALK.[S]	1xTMT6plex [K7]; 1xTMT6plex [N-Term]	1	2	0	1189.76	1.342	0.672084	144.5	766.5	1028.4	152.64	30.22	33.68	2.8	64.4	144.5	925.7	2937.5	766.5	1088.3	601.7	1028.4	555.4	1121.9		34	0.00422582	0.000494316
Q9Y232	[K].ELASCNPVVLEESK.[A]	1xCarbamidomethyl [C5]; 1xTMT6plex [K14]; 1xTMT6plex [N-Term]	1	1	0	2033.1	0.996	0.999995	16.5	22.7	22.6	140.27	13.68	21.86		0.4	9.8	27.7	123.8	18	23.3	22.7	23	15.1	22.6		61	3.29326e-06	5.8751e-05
Q13601	[K].ELASGEYFLK.[A]	1xTMT6plex [K10]; 1xTMT6plex [N-Term]	1	1	0	1614.91	0.513	0.817295	19.7	99.6	51.1	162.74	14.61	18.44	1.1	3.6	19.7	72.9	324	118.8	99.6	89.3	51.1	42.8	61.9		52	5.98791e-05	5.8751e-05
Q5T4S7	[K].ELASPVSPELR.[Q]	1xTMT6plex [N-Term]	1	1	0	1426.81	1.421	0.780602	18.5	56.8	80.7	159.69	17.72	30.81	1.6	4.5	18.5	73.9	306.5	56.8	73.9	53.7	80.7	49.6	94.8		50	0.00057187	0.000200533
P60174	[K].ELASQPDVDGFLVGGASLKPEFVDIINAK.[Q]	2xTMT6plex [K19; K29]; 1xTMT6plex [N-Term]	1	2	0	3717.07	0.987	0.999995	59.1	170.9	168.7	165.41	9.04	11.06	4.1	12.3	59.1	200.4	984.7	168.3	170.9	197.5	177.3	142.7	168.7		30	0.000229615	0.00011429
Q9H9Q4	[R].ELATLLHMK.[D]	1xTMT6plex [K9]; 1xTMT6plex [N-Term]	1	1	0	1513.92																				ExcludedByMethod	19	0.0243503	0.0032352
Q8NFD5; O14497	[R].ELATNLNVGTSSSAASSLK.[K]	1xTMT6plex [K19]; 1xTMT6plex [N-Term]	2	1	0	2308.28																				ExcludedByMethod	1	0.337373	0.0386167
P33764	[K].ELATWTPTEFR.[E]	1xTMT6plex [N-Term]	1	1	0	1579.83	1.231	0.938684	25.7	44.3	54.5	133.69	19.74	18.95		2.8	11.9	55.5	193.6	44.3	53.5	35.9	54.5	39.5	57.2		9	0.0450524	0.00510874
Q8WUP2	[R].ELAVEAMK.[R]	1xTMT6plex [K8]; 1xTMT6plex [N-Term]	1	1	0	1348.79	0.842	0.999995	185.5	357.5	301.1	149.91	11.77	3.58		9	110.9	310.3	1784.2	359.4	290	357.5	311.7	301.1	290.2		47	0.000318394	0.000174145
Q9P2J5	[R].ELAVEGMHR.[E]	1xTMT6plex [N-Term]	1	1	0	1270.68	0.988	0.999995	109.2	235.1	232.1	144.17	4.38	72.18		14.3	57.9	205.8	997.2	235.1	240.2	220.6	232.1	268.7	31		29	0.000510697	0.000200533
P46459	[K].ELAVETK.[N]	1xTMT6plex [K7]; 1xTMT6plex [N-Term]	1	1	0	1247.76	0.908	0.999995	88.3	321	291.5	163.35	13.48	14.59	1.1	13.4	88.3	313.8	1404.5	321	324.7	253	291.5	243.4	326.9		37	0.0118044	0.00170689
P18065	[K].ELAVFR.[E]	1xTMT6plex [N-Term]	1	1	0	963.582	1.431	0.840317	65.5	97.7	139.8	142.66	12.13	9.82		2.8	32.4	132.2	570	104.8	82.3	97.7	139.8	118.4	142.3		11	0.197024	0.0218473
P52948	[R].ELAVGSL.[-]	1xTMT6plex [N-Term]	1	1	0	917.551	0.939	0.999995	161.9	363.3	341.2	130.5	31.09	24.74		20.4	70.4	372.4	1181.6	363.3	466.5	244.1	396.3	237.9	341.2		23	0.394383	0.0460709
P38919	[R].ELAVQIQK.[G]	1xTMT6plex [K8]; 1xTMT6plex [N-Term]	1	2	0	1386.87	0.703	0.999995	208.6	1017.6	715.6	175.09	3.72	30.09	6.7	56	208.6	705	4439.7	1017.6	1006.3	1077.8	855	715.6	454.8		18	0.0433952	0.00498143
O00571	[R].ELAVQIYEEARK.[F]	1xTMT6plex [K12]; 1xTMT6plex [N-Term]	1	2	1	1907.1	0.771	0.999995	39.5	86.7	66.8	143.07	7.72	5.77		9	18.2	85.5	392.3	92.7	79.4	86.7	66.8	66.8	73.7		20	0.00155359	0.000300397
Q9GZR7	[R].ELAVQVK.[Q]	1xTMT6plex [K7]; 1xTMT6plex [N-Term]	1	1	0	1244.8	0.855	0.999995	58.4	180.2	154.1	167.92	12.1	9.78	1.5	3.2	58.4	210.9	1026	219.1	180.2	177.5	154.1	160	132.4		29	0.0348322	0.00429388
Q96AB6	[R].ELAVTSPK.[D]	1xTMT6plex [K8]; 1xTMT6plex [N-Term]	1	1	0	1302.8	0.787	0.999995	102.1	346.6	272.6	175.03	22.34	4.74	4.3	13.7	102.1	290.2	1865.1	441.9	283.4	346.6	272.6	293.4	269		50	0.00162377	0.000300397
Q9UGM6	[K].ELAYTVCQEVK.[K]	1xCarbamidomethyl [C7]; 1xTMT6plex [K11]; 1xTMT6plex [N-Term]	1	1	0	1797.98	1.059	0.999995	86.9	149.8	158.5	134.54	8.22	25.11		5.9	37.4	202	679.9	149.8	165.8	141.1	158.5	107.5	180.3		32	0.00521673	0.000708427
A6NKD9	[R].ELCCFLDDDRQK.[G]	2xCarbamidomethyl [C3; C4]; 1xTMT6plex [K12]; 1xTMT6plex [N-Term]	1	1	1	2057.02	0.504	0.753593	23.4	48.3	24.4	146.23	14.65	12.81		3.5	9.6	57	260.1	48.3	38.2	50.9	28	24.4	21.7		14	0.074168	0.0075935
Q5M775	[K].EICDHQAEQLSR.[T]	1xCarbamidomethyl [C3]; 1xTMT6plex [N-Term]	1	1	0	1714.84																				NoQuanValues	21	0.000314456	0.000174145
Q9UHD1	[K].ELCELKPK.[F]	1xCarbamidomethyl [C3]; 2xTMT6plex [K6; K8]; 1xTMT6plex [N-Term]	1	1	0	1704.03	1.02	0.999995	77.1	264.3	269.5	167.63	9.3	25.85	2.7	21	77.1	282.7	1440	264.3	232.2	279.3	269.5	180.6	307.9		12	0.0848963	0.00871299
O43795	[K].EICELTGIDQSVLER.[A]	1xCarbamidomethyl [C3]; 1xTMT6plex [N-Term]	1	1	0	1991.03	0.988	0.999995	13.6	9.5	9.4	130.5	15.73	21.5			0.5	13.6	67.7	9.5	11	8	12.9	9.4	8.8		57	5.85497e-06	5.8751e-05
Q96BD8	[K].ELCESLEEDYK.[D]	1xCarbamidomethyl [C3]; 1xTMT6plex [K11]; 1xTMT6plex [N-Term]	1	1	0	1872.93	0.306	0.109374	15.7	69.8	21.4	162.81	0.92	12.47	0.3	4.6	15.7	52.4	245.5	69.8	70.5	69.2	20.9	26	21.4		45	3.64703e-05	5.8751e-05
Q13247	[K].ELCGER.[V]	1xCarbamidomethyl [C3]; 1xTMT6plex [N-Term]	1	1	0	992.503	1.127	0.981168	59.8	198.8	224.1	165.58	16.36	25.43	2.2	12.6	59.8	252.2	1157	172.9	239	198.8	224.1	139.2	227.8		21	0.224674	0.0251012
Q9P2E9	[R].ELCHTQSSHASLRADAEK.[A]	1xCarbamidomethyl [C3]; 1xTMT6plex [K18]; 1xTMT6plex [N-Term]	1	1	1	2498.28	2.694	0.0169441	17.2	25.2	68	167.8	35.44	34.41	0.2	2.9	17.2	58.2	295.1	17.2	25.2	35.6	68	38	79		16	0.000359238	0.000200533
P10145	[R].ELCLDPK.[E]	1xCarbamidomethyl [C3]; 1xTMT6plex [K7]; 1xTMT6plex [N-Term]	1	1	0	1332.76	0.374	0.207773	156.4	397.3	148.6	144.22	10.86	14.71		20.8	74.9	326.4	1503.8	397.3	328.4	400.6	148.6	150.2	114.3		12	0.335843	0.0384904
O15381	[R].EICLGIPDEASR.[E]	1xCarbamidomethyl [C3]; 1xTMT6plex [N-Term]	1	1	0	1588.82	0.673	0.999995	28.1	58.2	39.2	144.36	9.69	20.38		2.3	16	49.6	244.4	58.2	59.2	49.4	40.3	39.2	27.2		41	0.000114917	5.8751e-05
Q9NQW6	[R].EICLQSQSK.[D]	1xCarbamidomethyl [C3]; 1xTMT6plex [K9]; 1xTMT6plex [N-Term]	1	1	0	1550.86	0.431	0.532348	13.9	72.7	31.3	154.48	23.61	19.49	1.6	2.5	13.9	80.8	265.7	61.9	97.5	72.7	41.9	29.5	31.3		34	0.000159416	0.00011429
Q15046	[K].EICNAYTELNDPMR.[Q]	1xCarbamidomethyl [C3]; 1xTMT6plex [N-Term]	1	1	0	1954.92	0.938	0.999995	19	16.3	15.2	124.09	16.32	49.76			4.8	19	99.1	21	15.7	16.3	16	15.2	5.2		16	0.0179257	0.00251373
P13489	[R].ELCQGLGQPGSVLR.[V]	1xCarbamidomethyl [C3]; 1xTMT6plex [N-Term]	1	1	0	1742.94	0.857	0.999995	55.4	102.1	87.5	144.89	13.5	57.42		6.9	30.6	100.3	503.9	109.7	83.8	102.1	89.2	87.5	22.4		84	6.04129e-08	5.8751e-05
O00391	[R].ELCSACHNER.[L]	2xCarbamidomethyl [C3; C6]; 1xTMT6plex [N-Term]	1	1	0	1504.68	0.32	0.159278	23.2	113.5	36.4	168.32	46.69	23.6	1	4.2	23.2	127.9	584.5	91.4	113.5	213.6	45.4	36.4	28.1		29	7.33011e-05	5.8751e-05
Q13243	[K].ELCSER.[V]	1xCarbamidomethyl [C3]; 1xTMT6plex [N-Term]	1	3	0	1022.51	0.815	0.999995	77.3	318.3	259.4	167.05	15.58	23.83	1.1	17	77.3	313.5	1502.3	258.1	353.6	318.3	259.4	165.3	259.4		26	0.219227	0.0244988
O94826	[K].EIDAEGK.[Y]	1xTMT6plex [K7]; 1xTMT6plex [N-Term]	1	1	0	1219.69	1.368	0.839136	87.5	218.4	298.7	169.85	41.38	14.38	0.8	12.5	87.5	256.6	1419.9	151.8	346.3	218.4	359.5	298.7	272.5		27	0.024674	0.00331815
Q08211	[R].ELDALDANDELTPLGR.[I]	1xTMT6plex [N-Term]	1	1	0	1971.02	0.812	0.999995	17.9	32.1	26.1	138.53	12.38	8.18		2.7	7.9	40.7	158.3	31.7	32.1	39.3	28.4	26.1	24.1		24	0.286848	0.0319252
Q13948; P39880	[R].ELDATATVLANRQDESEQSRK.[R]	1xTMT6plex [K21]; 1xTMT6plex [N-Term]	2	1	2	2819.49	1.125	0.990387	22.9	65.4	73.5	161.33	10.44	7.37	2.4	0.7	22.9	76.7	330.9	77.8	65.4	65.2	73.5	65.3	75.1	NotUnique	14	0.00222729	0.000321709
Q32MZ4	[R].EIDCLSPEAQK.[L]	1xCarbamidomethyl [C4]; 1xTMT6plex [K11]; 1xTMT6plex [N-Term]	1	1	0	1747.93	0.635	0.983789	93.6	385.4	244.7	167.7	18.8	18.89	2.5	18.7	93.6	363.3	1787	385.4	281.5	407.8	333.8	244.7	243.6		25	0.0361082	0.00441784
Q5TB80	[K].ELDDIK.[E]	1xTMT6plex [K6]; 1xTMT6plex [N-Term]	1	1	0	1190.7	1.011	0.999995	54.4	334.1	337.7	149.74	23.06	31.6	2.1	11.4	54.4	341.1	975.7	334.1	422.1	265.4	337.7	184.9	349.9		28	0.354377	0.0407626
O60437	[R].ELDDQEK.[V]	1xTMT6plex [K7]; 1xTMT6plex [N-Term]	1	1	0	1334.72	0.886	0.999995	33.6	110	97.4	167.76	11.45	9.64	0	5.2	33.6	129.5	628.7	110	121.1	96.2	97.4	85.1	103		35	0.00832652	0.00118227
O43615	[K].EIDDSVLGQTGPYR.[R]	1xTMT6plex [N-Term]	1	1	0	1778.91	0.693	0.999995	52.1	113.4	78.6	140.61	6.4	32.09		9.1	27.1	100.1	450.3	125.9	113.4	112.4	78.6	85.7	44.1		31	0.000102622	5.8751e-05
Q9UK53	[K].ELDECYER.[F]	1xCarbamidomethyl [C5]; 1xTMT6plex [N-Term]	1	1	0	1342.61	0.604	0.965443	48.8	92.3	55.8	140.41	22.79	17.77		10.5	34.8	68.5	384.6	92.3	62.4	98.3	69.5	49.2	55.8		39	0.0020402	0.000321709
Q8N4X5	[K].EIDEECRGEESR.[R]	1xCarbamidomethyl [C6]; 1xTMT6plex [N-Term]	1	1	1	1737.79	0.902	0.999995	78.6	137	123.6	144.24	10.22	11.48		5	36.4	169.6	744.4	157.6	129.7	137	142.5	123.6	113.9		19	0.000725378	0.000269597
Q96EK5	[K].ELDEEESIR.[K]	1xTMT6plex [N-Term]	1	1	0	1348.68	0.909	0.999995	26.6	46.8	42.5	143.87	32.84	8.2		2.7	14.8	47.7	232.2	68.5	46.8	36	39.8	46.8	42.5		23	0.00675397	0.00100924
Q9H2G2	[K].ELDEEHSQELK.[E]	1xTMT6plex [K11]; 1xTMT6plex [N-Term]	1	2	0	1814.95	1.164	0.918079	135.2	537.7	626.1	159.46	10.95	16.71	8.8	48.4	135.2	648.1	2582.8	537.7	586.5	470.6	670.8	481.3	626.1		26	0.000843699	0.000269597
O60437	[K].ELDEETER.[R]	1xTMT6plex [N-Term]	1	1	0	1249.61	0.757	0.999995	64.7	149.2	113	144.84	5.68	9.82		2.5	31.3	133.6	600.2	160.7	149.2	144	122.2	100.3	113		42	0.00182332	0.000321709
Q86VM9	[R].ELDEHELDYDEEVPEEPAPAVQEDEAEK.[A]	1xTMT6plex [K28]; 1xTMT6plex [N-Term]	1	1	0	3712.73	0.829	0.999995	24.8	117.1	97.1	167.53	16.35	15.17	1.5	7.4	24.8	115.3	553.8	131	94.1	117.1	113.5	83.8	97.1		47	8.80506e-06	5.8751e-05
Q9Y3A5	[R].EIDELIK.[K]	1xTMT6plex [K7]; 1xTMT6plex [N-Term]	1	1	0	1317.8	0.64	0.995438	103.7	315.2	201.6	181.48	36.32	40.38	2.4	10.2	103.7	198.1	1720.9	346.6	160.6	315.2	201.6	318.5	143.2		34	0.0181495	0.00251373
P49023	[R].ELDELMASLSDFK.[I]	1xTMT6plex [K13]; 1xTMT6plex [N-Term]	1	1	0	1956.04																				NoQuanValues	22	0.000289445	0.00011429
Q9H814	[K].ELDEYMHGGK.[K]	1xTMT6plex [K10]; 1xTMT6plex [N-Term]	1	1	0	1636.84	0.731	0.999995	117.8	536.6	392.5	163.28	5.65	17.08	4.6	22	117.8	500.9	2160.2	575	514.5	536.6	392.5	305.1	430.3		26	0.00108089	0.000269597
Q9ULJ8	[K].ELDFIK.[R]	1xTMT6plex [K6]; 1xTMT6plex [N-Term]	1	1	0	1222.74	0.882	0.999995	113.4	416.3	367	164.15	1.8	16.28	3.6	28.2	113.4	476.3	2130.7	406.4	416.3	421.1	367	304.4	423.1		21	0.122257	0.0127348
Q02818	[R].ELDFVSHHVR.[T]	1xTMT6plex [N-Term]	1	1	0	1467.79	1.088	0.995519	39.1	69	75	145.95	16.66	8.95		3.2	20.7	73.9	364.6	69	62.6	86	85.3	72.1	75		60	0.00162377	0.000300397
P67936	[R].ELDGERER.[R]	1xTMT6plex [N-Term]	1	7	1	1232.64	0.797	0.999995	278.7	1341.5	1068.9	164.08	12.38	11.32	21.2	69.4	278.7	1215.2	5425.1	1571.6	1341.5	1236.8	1144.5	913.2	1068.9		21	0.0215216	0.00297626
P38117	[R].EIDGGLETLR.[L]	1xTMT6plex [N-Term]	1	1	0	1331.74	0.514	0.792928	86.9	202.6	104.2	153.94	32.45	29.58		8.8	62.1	121.8	900.3	237	119.4	202.6	104.2	151.3	86.1		61	9.39969e-05	5.8751e-05
Q8IYB8	[K].ELDGIIQDGVHNITK.[L]	1xTMT6plex [K15]; 1xTMT6plex [N-Term]	1	1	0	2110.19	1.094	0.986414	23.8	103.7	113.5	158.26	12.54	26.01	1.6	9.8	23.8	153.5	555.1	103.7	119.9	93.6	156.2	94.6	113.5		32	0.000443917	0.000200533
Q14517	[K].ELDHEKR.[D]	1xTMT6plex [K6]; 1xTMT6plex [N-Term]	1	1	1	1384.79	0.831	0.999995	108	114.8	95.4	118	35.51	25.31			30.4	108	496.4	58.9	123.9	114.8	95.4	81.8	132.3		16	0.132111	0.0139926
Q9HBH5	[R].ELDLASLR.[S]	1xTMT6plex [N-Term]	1	1	0	1145.67	1.72	0.47868	112	123.1	211.7	136.57	43.67	15.19		12.5	55.4	226.5	875	123.1	232.2	108.7	262.9	211.7	198.4		26	0.00726391	0.00103625
Q8TDX7	[K].EIDLLK.[Q]	1xTMT6plex [K6]; 1xTMT6plex [N-Term]	1	1	0	1188.76	0.871	0.999995	66.7	292	254.4	167.62	12.3	13.49	3.3	16.6	66.7	250.1	1262.2	292.3	292	234	254.4	217.8	286		18	0.286848	0.0319252
Q13200	[R].ELDIMEPK.[V]	1xTMT6plex [K8]; 1xTMT6plex [N-Term]	1	1	0	1432.81	0.77	0.999995	164.2	353	271.7	143.74	10.34	33.77		17	96	280.9	1405.6	389.8	353	316.8	312	271.7	152.6		32	0.00450366	0.00056987
Q6P4E1	[K].ELDINNQVVPK.[N]	1xTMT6plex [K11]; 1xTMT6plex [N-Term]	1	2	0	1727.01	1.751	0.312923	199.3	253.9	444.6	145.72	5.36	16.02		18.5	98.8	401.9	1917.3	253.9	276.4	250.8	566.5	425	444.6		41	0.000259921	0.00011429
P80303	[K].ELDLVSHHVR.[T]	1xTMT6plex [N-Term]	1	1	0	1433.81																				NoQuanValues	23	0.00933637	0.00138682
P20749	[R].ELDIYNNLR.[Q]	1xTMT6plex [N-Term]	1	1	0	1378.75	0.318	0.133669	20.4	48.7	15.5	140.54	19.67	39.47		2.3	11.3	36.6	165.6	43.5	63.1	48.7	15.5	24.8	11.5		17	0.209808	0.023375
Q5HY92	[K].ELDMYVEWNK.[M]	1xOxidation [M4]; 1xTMT6plex [K10]; 1xTMT6plex [N-Term]	1	1	0	1800.92	0.671	0.999995	60.8	135.1	90.7	143.88	11.25	12.91		6.5	30.9	119.7	555.9	135.1	139.5	112.4	104.7	90.7	81.1		8	0.228018	0.0254026
Q8TE77	[R].EIDNFYPER.[F]	1xTMT6plex [N-Term]	1	1	0	1411.71	0.664	0.999995	69.6	157.5	104.6	145.94	13.77	30.47		6	39.2	123.4	632.1	173.2	157.5	131.3	116.7	104.6	62		38	0.00675397	0.00100924
P31948	[K].ELDPTNMTYITNQAAVYFEK.[G]	1xTMT6plex [K20]; 1xTMT6plex [N-Term]	1	1	0	2806.44	1.192	0.973544	69.1	111.2	132.6	129.33	19.98	34.74		9.9	31.4	151.7	483.9	84.8	127.5	111.2	132.6	66.5	133.8		51	8.40628e-06	5.8751e-05
Q96IZ7	[K].EIDPTSIPTAIK.[Y]	1xTMT6plex [K12]; 1xTMT6plex [N-Term]	1	1	0	1743.03	0.699	0.999995	89	360.4	251.8	164.17	12.11	24.8	3	17.4	89	357.1	1600	439	360.4	356.1	251.8	195.7	322.8		14	0.00224251	0.000321709
P67775	[K].ELDQWIEQLNECK.[Q]	1xCarbamidomethyl [C12]; 1xTMT6plex [K13]; 1xTMT6plex [N-Term]	1	1	0	2163.12	0.715	0.999995	62.1	100	71.5	153.26	27.32	8.81		4.9	35.4	109	676.6	100	61.4	106.4	81.6	71.5	69.3		106	1.71597e-08	5.8751e-05
Q99592	[R].ELDREDK.[A]	1xTMT6plex [K7]; 1xTMT6plex [N-Term]	1	1	1	1362.76	0.288	0.0742298	61.4	208.8	60.2	136.99	9.82	42.35		5.7	33.1	113.9	461.2	239	198.3	208.8	60.2	108	50.3		8	0.421574	0.0490533
O60313	[R].ELDRNELFEK.[A]	1xTMT6plex [K10]; 1xTMT6plex [N-Term]	1	1	1	1750.97	1.031	0.999995	61.2	190.1	196	173.86	8.53	6.51	1.5	7.8	61.2	190.4	1145.2	208.8	190.1	176.2	196	209.7	184.1		25	0.00331768	0.00035197
P53990	[K].ELDSGLAESVSTLIWAAPR.[L]	1xTMT6plex [N-Term]	1	1	0	2244.21	0.551	0.905326	16.4	69.6	38.3	155.89	17.81	35.42	2.5	3.9	16.4	67.2	257.2	69.6	88.8	63.6	57.3	28.5	38.3		30	5.361e-06	5.8751e-05
Q9H4I2; Q9Y6X8	[R].EIDSWFSER.[R]	1xTMT6plex [N-Term]	2	1	0	1397.69	0.574	0.927716	50.5	185.3	106.3	158.7	9.5	17.55	1.9	9.1	50.5	163	686.2	192.7	160.2	185.3	106.3	78.7	110.6	NotUnique	46	0.000238313	0.00011429
Q9NRA8	[K].ELDTDRPSLVRR.[I]	1xTMT6plex [N-Term]	1	1	1	1685.95	1.279	0.834364	51.9	176.1	225.3	163.73	15.09	27.73	3.4	16.7	51.9	222.4	1004	160.4	214.3	176.1	225.3	154.2	274.5		2	0.0076546	0.00106672
P06400	[K].EIDTSTK.[V]	1xTMT6plex [K7]; 1xTMT6plex [N-Term]	1	1	0	1251.72	0.581	0.94245	71.6	209.7	121.8	183.28	16.34	27.81	4.3	5.4	71.6	139.7	1275.3	209.7	204.7	271.8	121.8	177.5	106		30	0.0290143	0.00361211
O43242	[R].ELDTVTLEDIK.[E]	1xTMT6plex [K11]; 1xTMT6plex [N-Term]	1	1	0	1733.99	1.369	0.818171	18.2	88.8	121.6	144.32	41.34	33.29	4	14.9	18.2	117.9	343.6	88.8	147.8	66.9	121.6	64.6	127.8		69	1.45851e-05	5.8751e-05
Q96C86	[R].ELDVEEAHAASTEEK.[E]	1xTMT6plex [K15]; 1xTMT6plex [N-Term]	1	1	0	2116.08	0.831	0.999995	46.5	170.6	141.8	169.03	17.11	29.94	4.5	10.2	46.5	181.6	941.5	221.6	170.6	163.4	141.8	121.2	211.6		23	0.000215817	0.00011429
P08559	[K].EIDVEVR.[K]	1xTMT6plex [N-Term]	1	1	0	1088.61	0.579	0.918426	90.2	234.2	135.5	142.12	5.6	38.27		7.9	49.5	164.5	756.4	234.2	236.9	213.6	135.5	147.9	65.4		27	0.266122	0.0297845
P08559	[K].EIDVEVRK.[E]	1xTMT6plex [K8]; 1xTMT6plex [N-Term]	1	1	1	1445.87	1.059	0.9929	94.5	326	345.3	170.44	11.66	12.67	0.7	12.6	94.5	298.4	1631.7	365.5	289.2	326	345.3	305.6	393.7		14	0.37491	0.0434543
Q96RT1	[R].ELDVSK.[N]	1xTMT6plex [K6]; 1xTMT6plex [N-Term]	1	1	0	1148.69	1.126	0.964922	49.8	187.1	210.7	161.22	16.86	14.23	0.2	9.3	49.8	215.7	874.4	187.1	195.9	141	252.2	210.7	191.5		25	0.127853	0.0135473
O60701	[K].ELDYER.[I]	1xTMT6plex [N-Term]	1	1	0	1053.54	0.963	0.999995	83.1	339.5	326.8	164.86	16.08	11.93	2.8	22.5	83.1	324.9	1518.5	381.6	339.5	275.5	368.9	290.5	326.8		35	0.331265	0.0377721
P07205	[K].ELDYFAK.[A]	1xTMT6plex [K7]; 1xTMT6plex [N-Term]	1	2	0	1343.76	0.609	0.925716	166.5	777.2	473.4	162.08	5.56	15.14	3.7	26.5	166.5	604.7	2623	788.2	777.2	710.3	473.4	439.1	583.6		31	0.00413683	0.000494316
O43432	[K].ELEAASAPEER.[T]	1xTMT6plex [N-Term]	1	1	0	1430.73	1.402	0.846617	57.6	74.3	104.1	138.18	24.93	9.82		2.1	30.9	107.1	431.8	74.3	111.8	74.3	104.1	87.8	105.2		49	4.20214e-05	5.8751e-05
Q8TAE8	[R].ELEAEER.[E]	1xTMT6plex [N-Term]	1	1	0	1104.57	1.001	0.999995	45.3	167.1	167.3	163.98	17.37	19.54	2.7	8	45.3	174.8	789.7	218.8	161.3	167.1	167.3	128.9	192		38	0.00447198	0.00056987
Q96T60	[R].ELEAEGYK.[L]	1xTMT6plex [K8]; 1xTMT6plex [N-Term]	1	1	0	1396.77	0.607	0.956921	98.6	246.7	149.8	151.65	19.64	44.91		9.2	57.8	168.1	1023.3	292.8	196.5	246.7	149.8	194.4	71.5		38	0.00201312	0.000321709
Q674X7	[K].ELEAELAMAK.[Q]	1xTMT6plex [K10]; 1xTMT6plex [N-Term]	1	1	0	1562.89	0.601	0.966726	63.2	265.3	159.5	173.96	20.73	5.7	4.7	9.7	63.2	194.4	1201.6	315.2	206.5	265.3	172.8	155	159.5		15	0.200858	0.0223486
P35580	[R].ELEAELEDERK.[Q]	1xTMT6plex [K11]; 1xTMT6plex [N-Term]	1	1	1	1818.98	1.434	0.80767	43.6	134.7	193.1	164.84	12.38	13.71	1.2	8.4	43.6	158.5	741.1	134.7	134.7	107.8	216.4	193.1	164.1		37	0.000506171	0.000200533
Q01082	[R].ELEAENYHDIK.[R]	1xTMT6plex [K11]; 1xTMT6plex [N-Term]	1	1	0	1818.96	0.804	0.999995	70.7	290.3	233.4	166.82	19.88	20.02	0.4	11.5	70.7	218.6	1109.9	365.8	290.3	247.5	254.2	233.4	170		11	0.0174877	0.0024625
P46821; Q9Y6V0; Q5TZA2	[KR].ELEAER.[SFQTA]	1xTMT6plex [N-Term]	3	1	0	975.531	1.211	0.973387	85.6	148.7	180.1	145.56	12.08	10.72		6.5	40.8	179.8	830.9	148.7	161.9	127	180.1	169.4	208	NotUnique	23	0.173213	0.0188974
P30533; P01344; Q99996; Q96QE5	[K].ELEAFR.[EL]	1xTMT6plex [N-Term]	4	1	0	993.557	1.045	0.994541	92.9	373.2	389.9	160.15	9.49	41.1	5.3	25.5	92.9	433.9	1735.4	373.7	373.2	315.2	389.9	283.9	633.1	NotUnique	26	0.119496	0.0125129
P30533	[K].ELEAFREELK.[H]	1xTMT6plex [K10]; 1xTMT6plex [N-Term]	1	1	1	1721.98	1.157	0.961118	100.5	183.3	212.1	124.05	22	34.21		12.3	46.2	218.9	616.4	183.3	223.1	142.6	212.1	123.8	256.5		11	0.0191987	0.00264922
Q9UMX5	[K].ELEALDEVFTK.[V]	1xTMT6plex [K11]; 1xTMT6plex [N-Term]	1	1	0	1751.98	1.099	0.965443	130.4	501.3	551.2	161.59	13.19	22.65	0.7	29.5	130.4	548.7	2283.7	545.4	501.3	418.5	551.2	397.4	632.3		37	0.000658284	0.000200533
Q15643	[K].EIEAIHAILR.[S]	1xTMT6plex [N-Term]	1	1	0	1393.84	0.88	0.999995	113.5	515.4	453.4	158.8	10.38	28.63	6.8	29.9	113.5	518	2018	515.4	545.1	443.9	453.4	300.1	545.6		59	5.37196e-05	5.8751e-05
Q8N7H5	[K].ELEAQEAR.[K]	1xTMT6plex [N-Term]	1	1	0	1174.63	0.373	0.256072	77.4	203.6	75.9	146.68	11.92	29.89		4.8	43.2	138.9	711.1	214.2	169.5	203.6	75.9	82.7	44.7		44	0.00740842	0.00103625
Q8N7H5	[K].ELEAQEARK.[A]	1xTMT6plex [K9]; 1xTMT6plex [N-Term]	1	1	1	1531.88	1.15	0.968637	95.9	173.9	200	143.42	11.3	29.18		9.1	48.4	190.1	865.3	199	173.9	159.4	200	142.5	259.6		25	0.0225147	0.00314399
O76003	[K].ELEASEELDTICPK.[A]	1xCarbamidomethyl [C12]; 1xTMT6plex [K14]; 1xTMT6plex [N-Term]	1	1	0	2092.09	0.823	0.999995	81	358.8	295.3	157.74	11.64	26.74	1.5	28.5	81	419.8	1555.9	358.8	430.4	349.7	359.3	206.4	295.3		46	5.6208e-05	5.8751e-05
Q702N8	[K].ELEATVR.[E]	1xTMT6plex [N-Term]	1	1	0	1046.6	1.006	0.999995	43.5	148.4	149.4	143.9	8.29	34.06	1	24.3	43.5	270.5	726.6	153.5	148.4	130.7	149.4	82.5	169.6		25	0.213935	0.0236384
O43865	[K].EIEDAEK.[Y]	1xTMT6plex [K7]; 1xTMT6plex [N-Term]	1	1	0	1291.71	1.78	0.446509	56.1	187.8	334.4	151.95	56.64	41.59	4	11.4	56.1	270.6	878.5	187.8	399.9	141.7	334.4	167.3	417.6		26	0.03855	0.00455445
Q8NG06	[K].ELEDALTQEANVGKK.[T]	2xTMT6plex [K14; K15]; 1xTMT6plex [N-Term]	1	1	1	2332.33																				NoQuanValues	7	0.140787	0.0150567
P35579	[R].ELEDATETADAMNR.[E]	1xTMT6plex [N-Term]	1	3	0	1794.84	1.335	0.898048	58.4	104.8	139.9	145.71	20.25	38.15		2.2	30.2	112.8	535.4	104.8	113.1	75.4	139.9	144.6	65.3		109	2.74304e-08	5.8751e-05
P35579	[R].ELEDATETADAMNR.[E]	1xOxidation [M12]; 1xTMT6plex [N-Term]	1	2	0	1810.83	1.472	0.714734	30.9	48.5	71.4	147.32	12.13	43.68		1	16.7	57.5	289.1	48.5	54.2	42.4	71.4	83.4	31.6		53	2.1697e-05	5.8751e-05
P35579	[R].ELEDATETADAMNREVSSLK.[N]	1xTMT6plex [K20]; 1xTMT6plex [N-Term]	1	1	1	2667.35	6.222	8.21856e-06	26.9	13.8	85.6	140.73	28.34	43.4		1.2	13.8	52.6	220.4	13.8	17.5	9.8	85.6	44.3	114.8		19	0.00137332	0.000300397
P35579	[R].ELEDATETADAMNREVSSLK.[N]	1xOxidation [M12]; 1xTMT6plex [K20]; 1xTMT6plex [N-Term]	1	2	1	2683.35																				NoQuanValues	6	0.09458	0.00984446
P46060	[K].EIEDFDSLEALR.[L]	1xTMT6plex [N-Term]	1	1	0	1665.85	0.994	0.999995	27.5	27.1	27	116.27	24.16	9.26			9.6	27.5	128.9	36	27.1	22.4	27	24.4	29.4		26	0.00118423	0.000269597
P00367	[KR].ELEDFK.[LK]	1xTMT6plex [K6]; 1xTMT6plex [N-Term]	1	1	0	1238.7	1.025	0.995597	234.5	773.2	792.5	173.65	16.77	2.81		44.4	253.8	216.6	4666.6	965	701.3	773.2	767	792.5	811.3		22	0.120184	0.0125531
Q9P215	[R].ELEDGPADMQK.[V]	1xTMT6plex [K11]; 1xTMT6plex [N-Term]	1	1	0	1690.87																				NoQuanValues	5	0.381336	0.0442238
Q9BQE5	[R].ELEDHIR.[K]	1xTMT6plex [N-Term]	1	1	0	1140.62	0.612	0.961123	55.3	230.1	140.9	160.34	9.32	29.98	0.2	11.7	55.3	187.6	805.8	230.1	234.9	197.1	170.7	140.9	91.1		24	0.0177051	0.00249232
O75400	[K].ELEDLEGYQNTIVAGSLITK.[S]	1xTMT6plex [K20]; 1xTMT6plex [N-Term]	1	1	0	2651.45	0.803	0.999995	20.7	27.1	21.8	121.64	18.66	21.59			8.5	20.7	116.4	27.1	20.9	30.6	21.8	23.3	15.1		20	0.027845	0.0035615
Q8IXJ6	[K].ELEDLVR.[R]	1xTMT6plex [N-Term]	1	1	0	1102.63	0.682	0.999995	87.6	188.8	128.8	140.03	15.31	7.75		7.3	41.5	185.1	747.7	193	188.8	144.5	128.8	121.3	141.3		26	0.0308839	0.00393954
P27824	[R].EIEDPEDR.[K]	1xTMT6plex [N-Term]	1	1	0	1231.6	2.304	0.159407	57.5	155.2	357.6	166.11	15.33	60.01	1	8.8	57.5	241.7	1104	155.2	193.5	145.7	357.6	411.7	90.5		27	0.161165	0.0175364
Q5F1R6	[K].ELEDSPQENVSVTEIIKPCDDPK.[S]	1xCarbamidomethyl [C19]; 2xTMT6plex [K17; K23]; 1xTMT6plex [N-Term]	1	1	0	3329.74	0.704	0.999995	24.7	123	86.5	167.27	13.11	22.6	3.4	4.1	24.7	146.4	650.6	123	106.8	139	107.3	67.9	86.5		9	0.00963407	0.00141207
Q9BVS5	[R].ELEDSSGDQGR.[C]	1xTMT6plex [N-Term]	1	1	0	1421.67	0.957	0.999995	30.5	54.4	52	142.31	29.87	9.24		5.4	14	66.7	293	54.4	79.5	45	52	45.2	54		36	0.00109933	0.000269597
Q6WKZ4; Q7L804	[R].ELEDYIDNLLVR.[V]	1xTMT6plex [N-Term]	2	1	0	1720.93	0.614	0.979125	133.3	317.5	195	143.98	10.21	11.56		12.8	64.4	276.2	1247.4	347.8	283.3	317.5	218	195	172.9	NotUnique	53	4.14499e-05	5.8751e-05
Q05519	[K].EIEEAMK.[R]	1xTMT6plex [K7]; 1xTMT6plex [N-Term]	1	1	0	1307.73	0.805	0.999995	78.3	390.1	314	165.63	5.46	26.85	3.9	23.6	78.3	338.5	1580.8	390.1	411.6	369	314	204.5	356.2		4	0.202808	0.022464
Q9Y4G6; Q9Y490	[R].ELEEARK.[K]	1xTMT6plex [K7]; 1xTMT6plex [N-Term]	2	1	1	1332.79	1.402	0.805963	60.9	205	287.4	154.3	42.29	33.24	1.9	22	60.9	298.4	1044.6	205	393.6	195	409.9	287.4	210.4	NotUnique	13	0.414629	0.0481716
Q8IX03	[R].ELEEATR.[Q]	1xTMT6plex [N-Term]	1	1	0	1076.58	0.766	0.999995	26.9	132.5	101.5	167.37	5.38	15.22	0.3	5.9	26.9	120.8	567.3	134.4	132.5	121.5	108.5	80.2	101.5		40	0.0111751	0.00155488
Q14019	[K].ELEEDFIK.[S]	1xTMT6plex [K8]; 1xTMT6plex [N-Term]	1	3	0	1480.83	0.895	0.999995	150.4	667.7	597.9	166.24	9.4	16.25	1.5	28.9	150.4	626.4	2899.9	758	667.7	633.1	597.9	472.3	654.9		28	0.00496879	0.000640073
Q53GL7	[R].ELEEEGPQEQPEEEVTPGHEEEEPVAPSTVAPR.[W]	1xTMT6plex [N-Term]	1	1	0	3883.82	1.067	0.999995	17.2	16.3	17.4	112.04	10.87	9.79			4.7	17.2	68	15.4	16.3	18.9	18.2	17.4	15		19	0.000531712	0.000200533
Q9UKK9	[R].ELEEETGYK.[G]	1xTMT6plex [K9]; 1xTMT6plex [N-Term]	1	1	0	1555.83	0.626	0.974875	25.4	156.7	98.1	144.83	26.88	33.5	2.6	12.7	25.4	172.9	463.6	156.7	224.3	135.6	166.3	95.4	98.1		37	0.000360743	0.000200533
Q92599	[R].ELEEETNAFNR.[R]	1xTMT6plex [N-Term]	1	2	0	1580.78	0.727	0.999995	38.9	163.7	118.9	166.77	14.35	21.12	0.7	5.7	38.9	138.6	672.3	163.7	164.2	126.3	164.5	118.9	113.6		73	4.17279e-06	5.8751e-05
Q96SN7	[R].EIEELHK.[L]	1xTMT6plex [K7]; 1xTMT6plex [N-Term]	1	1	0	1355.79	0.808	0.999995	76.9	316.1	255.4	163.48	9.91	12.66	4.8	16.6	76.9	324.2	1425.7	365	303.4	316.1	255.4	214.7	276.7		23	0.0255072	0.00336808
P15407	[R].EIEELQK.[Q]	1xTMT6plex [K7]; 1xTMT6plex [N-Term]	1	1	0	1346.79	1.396	0.707387	207	349.4	487.8	140.98	14.65	13.88		18.6	95.3	449.4	1839.3	349.4	371.9	278.4	527.7	399.7	487.8		16	0.289708	0.0322464
Q8IWJ2	[K].ELEEIQSEK.[E]	1xTMT6plex [K9]; 1xTMT6plex [N-Term]	1	1	0	1562.87	0.942	0.999995	70.2	214.3	201.9	163.69	7.65	12.07	2.3	10.7	70.2	226.8	1059.8	241.6	214.3	210.4	220.3	172.8	201.9		15	0.00322464	0.00035197
Q01082	[K].EIEELQSQAQALSQEGK.[S]	1xTMT6plex [K17]; 1xTMT6plex [N-Term]	1	1	0	2346.26	1.067	0.999995	79.4	219.7	234.4	164.6	4.97	20.99	5	21.3	79.4	322.4	1490.1	219.7	212.9	234.5	312.7	234.4	211.4		58	1.12153e-06	5.8751e-05
Q14980	[K].ELEELRDK.[N]	1xTMT6plex [K8]; 1xTMT6plex [N-Term]	1	1	1	1489.86	0.738	0.999995	77.1	252.6	186.4	175.49	14.08	21.73	3.2	6	77.1	213.7	1378	292.2	220.5	252.6	186.4	255.2	172		14	0.220304	0.0246964
O60841	[K].ELEELSLEAQGIK.[A]	1xTMT6plex [K13]; 1xTMT6plex [N-Term]	1	1	0	1917.09	0.927	0.999995	59.4	100.4	93.1	147.64	17.57	5.49		4.4	33.1	106.7	562.9	123	87	100.4	97.9	87.7	93.1		36	0.00157324	0.000300397
P11021	[K].ELEEIVQPIISK.[L]	1xTMT6plex [K12]; 1xTMT6plex [N-Term]	1	8	0	1856.11	0.84	0.999995	206.5	388.5	326.2	142.96	9.89	16.66		17.5	105.2	405.1	1824.1	444.3	367.7	388.5	326.2	270.3	378.6		22	0.000280015	0.00011429
A0MZ66	[K].ELEEQLENETLHK.[E]	1xTMT6plex [K13]; 1xTMT6plex [N-Term]	1	1	0	2070.11	0.662	0.997757	69.2	265.6	175.8	170.16	18.36	2.66	1.5	11.4	69.2	223	1218.8	270.5	191.1	265.6	175.8	170.8	180.2		61	5.30999e-07	5.8751e-05
P35241	[K].ELEEQTR.[K]	1xTMT6plex [N-Term]	1	1	0	1133.6	0.574	0.914433	53.7	137	78.7	146.42	19.33	29.69		4.4	27.4	105.3	516	102.9	152.3	137	96.7	78.7	52		32	0.00975531	0.00141207
P35241	[K].ELEEQTRK.[A]	1xTMT6plex [K8]; 1xTMT6plex [N-Term]	1	1	1	1490.86	0.99	0.999995	54	184.9	183.1	158.56	12.18	16.5	3.6	17.7	54	192.1	818.9	184.9	226.8	184.7	204.7	146.5	183.1		13	0.080839	0.00838495
Q9Y2L5	[R].ELEEQVVSVVNK.[G]	1xTMT6plex [K12]; 1xTMT6plex [N-Term]	1	1	0	1831.06																				NoQuanValues	19	0.00190905	0.000321709
O75122	[R].ELEETLNK.[I]	1xTMT6plex [K8]; 1xTMT6plex [N-Term]	1	1	0	1433.83	1.304	0.899535	32.3	62.9	81.9	133.29	31.08	12.01		6.8	13.5	77.5	267.4	62.9	92.4	50.9	88.5	69.6	81.9		25	0.00210985	0.000321709
Q15149	[K].ELEEVSPETPVVPATTQR.[T]	1xTMT6plex [N-Term]	1	1	0	2211.17																				NoQuanValues	20	0.00865262	0.00118227
P09496	[K].ELEEWYAR.[Q]	1xTMT6plex [N-Term]	1	1	0	1324.67	0.446	0.642196	46.4	120.5	53.7	154.03	36.57	34.66		2.4	26.7	80.7	507.3	149.9	68.4	120.5	53.7	76.2	37.7		21	0.0391193	0.00455445
P09496	[K].ELEEWYARQDEQLQK.[T]	1xTMT6plex [K15]; 1xTMT6plex [N-Term]	1	1	1	2423.26	3.889	0.000857183	19.6	14.8	57.7	133.44	29.09	91.57		1	6.7	57.9	171.5	14.8	17.9	9.8	57.7	18	154.7		26	0.000132418	0.00011429
P62241	[K].ELEFYLR.[K]	1xTMT6plex [N-Term]	1	1	0	1198.67	0.195	0.00662474	46.6	272.3	53	170.13	9.9	28.65	0.3	8	46.6	140.1	780.5	319.4	272.3	268.5	53	59.6	32.9		28	0.122952	0.0128291
P62241	[K].ELEFYLRK.[I]	1xTMT6plex [K8]; 1xTMT6plex [N-Term]	1	1	1	1555.92	0.617	0.957551	82.8	508.6	313.8	166.65	14.42	27.16	4.7	32.9	82.8	306.5	1574.5	557.7	508.6	417.2	313.8	198.5	346.5		17	0.00822009	0.00118227
O43390	[K].EIEGEEIEIVLAKPPDK.[K]	2xTMT6plex [K13; K17]; 1xTMT6plex [N-Term]	1	1	0	2596.51	0.476	0.661185	100.9	520.8	247.8	163.13	10.22	15.24	2.8	19.6	100.9	440.1	1876.2	471.7	578.6	520.8	305.7	229.5	247.8		47	3.8541e-07	5.8751e-05
P40222	[K].ELEGLQVK.[I]	1xTMT6plex [K8]; 1xTMT6plex [N-Term]	1	1	0	1373.84																				NoQuanValues	26	0.112704	0.0117825
Q9NZ52	[K].ELEGPQIAVR.[L]	1xTMT6plex [N-Term]	1	1	0	1340.77	1.143	0.972743	10.5	33.6	38.4	159.65	22.34	18.01	1.3	1.5	10.5	46.3	183.1	33.6	47.2	31.9	38.4	28.2	40		22	0.164315	0.0179053
O60763	[K].ELEGVITK.[A]	1xTMT6plex [K8]; 1xTMT6plex [N-Term]	1	1	0	1346.83	0.913	0.999995	86.8	436.1	397.9	158.63	22.22	28.53	1.6	18.5	86.8	389.5	1486.7	436.1	492.1	312.5	397.9	281.5	507.1		38	0.00182332	0.000321709
P08397	[K].ELEHALEK.[N]	1xTMT6plex [K8]; 1xTMT6plex [N-Term]	1	1	0	1426.83	0.806	0.999995	32.3	154.4	124.5	159.19	10.93	36.99	1	8.8	32.3	157.1	603.9	154.4	155	127.1	124.5	91.9	190.3		42	0.00109313	0.000269597
Q6I9Y2	[K].ELEHLSHIK.[E]	1xTMT6plex [K9]; 1xTMT6plex [N-Term]	1	1	0	1563.93	0.887	0.999995	61.9	210.6	186.8	165.32	23.83	13.45	0.1	14.5	61.9	214.2	1031.7	168	210.6	270.6	186.8	159.5	209.2		23	0.00262823	0.000321709
Q8TEA8	[K].ELEHMVR.[K]	1xTMT6plex [N-Term]	1	1	0	1142.62	0.543	0.868645	27.9	175	95.1	167.26	6.48	28.05	4.2	4.1	27.9	138	639.4	175	171.5	193.2	97	95.1	55.9		36	0.00346248	0.000390347
Q15843	[K].EIEIDIEPTDK.[V]	1xTMT6plex [K11]; 1xTMT6plex [N-Term]	1	1	0	1759.97	1.343	0.78196	72.1	118.6	159.3	121.03	45.3	38.41		10.6	31.1	167.1	431.2	118.6	202.4	83.5	159.3	81.7	187.7		42	0.0001875	0.00011429
Q14152	[R].ELEIEERER.[R]	1xTMT6plex [N-Term]	1	1	1	1431.76	0.913	0.999995	24.3	45.5	41.5	138.92	22.68	51.87		2.9	12.8	46	195.3	44.6	65.4	45.5	41.5	48.5	14.4		19	0.00199974	0.000321709
O94992	[R].ELELELDR.[L]	1xTMT6plex [N-Term]	1	1	0	1245.69	0.473	0.700461	53.5	240.7	113.8	174.71	27.62	16.47	0.4	8.5	53.5	154	974.5	305.4	173	240.7	113.8	134.7	96.8		41	0.0313191	0.00401401
O94992	[R].ELELELDRLR.[A]	1xTMT6plex [N-Term]	1	1	1	1514.87	0.597	0.958648	17.2	93.8	56	185.15	36.92	16.7	2.4	3.8	17.2	83	641.3	93.8	47.9	105.5	56	69.9	50.9		11	0.00675397	0.00100924
Q15813	[R].EIELENDLK.[S]	1xTMT6plex [K9]; 1xTMT6plex [N-Term]	1	1	0	1560.89	0.967	0.999995	49.8	205.9	199.1	156.52	24.28	10.71	0.7	12	49.8	212.9	790.1	205.9	233	141.6	222.2	179.3	199.1		55	7.46238e-05	5.8751e-05
P19525	[K].EIELIGSGGFGQVFK.[A]	1xTMT6plex [K15]; 1xTMT6plex [N-Term]	1	1	0	2039.16	0.811	0.999995	64.8	337.5	273.6	167.1	9.72	14.53	1.1	17.8	64.8	309.9	1440.3	337.5	337.6	283.7	290.3	218	273.6		34	5.5637e-06	5.8751e-05
Q12849	[K].EIELPK.[E]	1xTMT6plex [K6]; 1xTMT6plex [N-Term]	1	1	0	1186.74	0.306	0.13477	58.8	250.3	76.5	182.89	40.31	15.89	3.9	3.2	58.8	114.1	1026.8	271.6	114.1	250.3	65.2	89.7	76.5		19	0.164315	0.0179053
Q14789; O15078	[K].ELEITK.[ME]	1xTMT6plex [K6]; 1xTMT6plex [N-Term]	2	1	0	1190.74	1.692	0.514068	44.8	130.2	220.4	167.45	5.64	17.56	5.7	6.5	44.8	187.6	907.6	124.1	138.9	130.2	291.6	215.5	220.4	NotUnique	24	0.203791	0.0226136
Q9UPN4	[K].EIELVIHR.[L]	1xTMT6plex [N-Term]	1	1	0	1237.75	0.547	0.90727	43.2	154.8	84.7	163.52	2.59	15.42	1	8.8	43.2	134.9	642.5	161.7	154.5	154.8	108.6	84.7	83.3		24	0.0174877	0.0024625
Q92608	[K].EIEMLNNLK.[V]	1xTMT6plex [K9]; 1xTMT6plex [N-Term]	1	1	0	1561.9	1.181	0.948081	52.5	169.2	199.9	169.23	5.93	28.25	0.2	9.4	52.5	180.6	945.5	154.4	172.9	169.2	199.9	124.4	222.8		21	0.00745712	0.00103625
Q9UM54	[R].EIEMNR.[Q]	1xTMT6plex [N-Term]	1	1	0	1020.53	1.752	0.437281	24.6	75.7	132.7	162.09	12.53	16.5	1.7	5	24.6	114.8	474.3	75.7	90.1	71.1	140.7	101.7	132.7		13	0.305732	0.0344166
Q13045	[R].ELENAK.[N]	1xTMT6plex [K6]; 1xTMT6plex [N-Term]	1	1	0	1161.69	1.235	0.873018	81.5	301.7	372.6	159.31	43.81	13.41	0.5	22.8	81.5	344.3	1375.5	194.7	476	301.7	372.6	303.6	395.6		25	0.14299	0.0152488
P12270	[K].ELENANDLLSATK.[R]	1xTMT6plex [K13]; 1xTMT6plex [N-Term]	1	1	0	1876.04	0.923	0.999995	74.8	141.4	130.5	134.67	12.98	16.55		10.8	37.6	148.9	564.8	128.7	165.8	141.4	130.5	101.6	141.5		89	4.48785e-08	5.8751e-05
O60610	[R].EIENEDMR.[V]	1xTMT6plex [N-Term]	1	1	0	1264.6	0.827	0.999995	49.2	94.5	78.1	143.24	21.42	39.93		3.2	26.7	90.7	420.8	78.5	119.9	94.5	99.1	78.1	41.5		15	0.278394	0.0309787
Q8IWE2	[K].ELENEENQEEQGLEEK.[G]	1xTMT6plex [K16]; 1xTMT6plex [N-Term]	1	1	0	2405.17	0.587	0.958631	22	103.6	60.9	164.58	15.19	15.93	0	8	22	105.1	466.8	103.6	80.7	108.4	76	56.4	60.9		51	2.6111e-06	5.8751e-05
Q96HE7	[RK].ELENFR.[HN]	1xTMT6plex [N-Term]	1	1	0	1036.56	0.912	0.999995	42.9	195.1	177.8	168.13	22.05	10.83	4.2	11.2	42.9	194.4	954.2	243.8	195.1	156.5	201.3	162.5	177.8		28	0.165906	0.0181283
Q13618	[K].EIENGHIFTVNDQFTSK.[L]	1xTMT6plex [K17]; 1xTMT6plex [N-Term]	1	1	0	2437.28	1.196	0.948337	22	72.7	87	166.59	10.27	21.47	0	4.8	22	83.5	401.9	72.7	81	66	90.4	59.5	87		51	2.72251e-06	5.8751e-05
Q96EK5	[K].ELENLATSLEHYK.[F]	1xTMT6plex [K13]; 1xTMT6plex [N-Term]	1	1	0	2005.1	0.904	0.999995	43.7	207.8	187.8	158.94	19.27	17.05	1.7	13.8	43.7	212.4	821.3	207.8	216.4	148.8	200.6	143.1	187.8		41	4.77387e-06	5.8751e-05
Q13438	[R].ELENIIQETEK.[E]	1xTMT6plex [K11]; 1xTMT6plex [N-Term]	1	1	0	1804.01	0.562	0.919392	112.2	426.7	240	175.38	20.46	9.59	2.6	21.7	112.2	311.2	2058.1	461.2	306.1	426.7	240	253.9	209.9		31	0.00975531	0.00141207
Q13427	[R].EIENQK.[T]	1xTMT6plex [K6]; 1xTMT6plex [N-Term]	1	1	0	1218.71	0.62	0.971356	132.5	277.2	171.8	144.64	36.44	12		19.9	61.6	285	1317.6	185.5	277.2	393	171.8	202.3	161		27	0.09458	0.00984446
Q5TAX3	[K].EIENSSPNR.[N]	1xTMT6plex [N-Term]	1	1	0	1274.65	1.439	0.786134	8.4	14.8	21.4	159.52	15.07	14.75	1.2	1.3	8.4	18.9	95.2	14.8	18.5	14	21.4	17	22.7		15	0.0343371	0.00429388
Q13439	[K].ELENTALELSQK.[E]	1xTMT6plex [K12]; 1xTMT6plex [N-Term]	1	1	0	1833.04	0.697	0.999995	50.6	221.1	154.2	170.63	19.64	5.38	0.3	15.2	50.6	196	1057.2	240.8	162.3	221.1	154.2	140.3	154.3		32	0.000389039	0.000200533
Q99747	[K].EIENYPTCYKK.[T]	1xCarbamidomethyl [C8]; 2xTMT6plex [K10; K11]; 1xTMT6plex [N-Term]	1	1	1	2132.17	3.087	0.0120064	13.9	50.3	155.4	147.39	21.33	54.9	4	13.9	13.7	127.1	367.4	50.3	70.6	49.1	155.4	68.1	236.4		21	0.031986	0.00401401
Q9H3P7	[K].ELEPEAAEEALENGPK.[E]	1xTMT6plex [K16]; 1xTMT6plex [N-Term]	1	1	0	2184.14	0.673	0.999995	19.8	89.7	60.3	165.09	6.75	25.89	1.1	4.1	19.8	73	345.7	99.7	89.7	88.3	60.3	42.3	72.4		47	4.47164e-07	5.8751e-05
Q86XP3	[K].ELEPGDGPIAVIVCPTR.[E]	1xCarbamidomethyl [C14]; 1xTMT6plex [N-Term]	1	1	0	2052.1	0.751	0.999995	9.6	41	30.8	164.11	7.06	13.11	1	1.9	9.6	41.7	185.7	39.4	45.1	41	33.9	26	30.8		15	0.000927261	0.000269597
Q8IYB8	[R].ELEPITTSQALQIAGR.[A]	1xTMT6plex [N-Term]	1	1	0	1956.1																				NoQuanValues	25	0.010253	0.00149669
Q9NXR1; Q9GZM8	[R].ELEQANDDLER.[A]	1xTMT6plex [N-Term]	2	1	0	1560.77	0.366	0.221099	64.4	145.4	53.2	142.11	12.06	11.31		8.6	30.4	136.7	593.4	162.9	127.8	145.4	64	53.2	52.6	NotUnique	74	9.84077e-06	5.8751e-05
Q9P2M7	[R].ELEQAR.[QA]	1xTMT6plex [N-Term]	1	1	0	974.547	1.431	0.759022	29.8	49.2	70.3	141.64	47.63	44.54		4.7	15.1	58.8	265	49.2	103.8	48	70.3	49.8	118.9		23	0.0548907	0.00582955
P47985	[K].EIEQEAAVELSQLRDPQHDLDR.[V]	1xTMT6plex [N-Term]	1	1	1	2820.43	0.693	0.999995	15.6	79.5	55.1	164.65	18.11	26.21	1.9	3.3	15.6	88.3	373.7	79.5	69.2	98.7	70.2	55.1	41.1		30	1.04033e-05	5.8751e-05
Q00653; P55081	[RK].ELEQEAK.[ER]	1xTMT6plex [K7]; 1xTMT6plex [N-Term]	2	2	0	1304.75	1.145	0.98215	58.1	229.3	262.5	158.43	28.16	22.5	3	18	58.1	289.1	1098.9	218.1	353.5	229.3	262.5	180.8	284.3	NotUnique	37	0.00434729	0.000494316
Q09472; Q92793	[K].ELEQEEEERK.[RK]	1xTMT6plex [K10]; 1xTMT6plex [N-Term]	2	1	1	1776.94	1.007	0.999995	30.7	72.9	73.4	147.88	4.2	23.41		2.2	13.8	68.1	325	73.3	72.9	67.9	73.8	47.3	73.4	NotUnique	14	0.00574442	0.00085052
O75940	[K].ELEQEREDQK.[V]	1xTMT6plex [K10]; 1xTMT6plex [N-Term]	1	2	1	1761.94	0.724	0.999995	34.6	145.4	105.3	163.84	3.63	17.57	2.2	8.7	34.6	162.4	704.9	152	145.4	141.5	105.3	79.8	113.2		21	0.0361082	0.00441784
Q9H081	[K].EIEQLQEK.[Y]	1xTMT6plex [K8]; 1xTMT6plex [N-Term]	1	1	0	1474.85	1.151	0.975938	9.7	32.6	37.6	163.74	6.04	2.71	0.3	2.8	9.7	38.6	175.7	33.5	29.8	32.6	36.3	38.3	37.6		24	0.0041663	0.000494316
Q9UL15	[K].ELEQNANHPHR.[I]	1xTMT6plex [N-Term]	1	1	0	1573.8	0.847	0.999995	21.8	82.1	69.5	165.72	16.76	23.58	0.9	5.5	21.8	89.5	420.1	101.8	82.1	73.7	81.5	69.5	50.2		17	0.0025383	0.000321709
Q9UMZ2	[R].ELEQTAENKPLGESFAEFR.[S]	1xTMT6plex [K9]; 1xTMT6plex [N-Term]	1	1	0	2653.39																				NoQuanValues	26	6.88447e-05	5.8751e-05
P0DMV9	[K].ELEQVCNPIISGLYQGAGGPGPGGFGAQGPK.[G]	1xCarbamidomethyl [C6]; 1xTMT6plex [K31]; 1xTMT6plex [N-Term]	1	1	0	3513.82	0.734	0.999995	22.2	103.3	75.8	162	17.8	18.12	1.5	9.2	22.2	153.3	595.7	103.3	82.4	118.3	86.6	59.9	75.8		33	1.49263e-05	5.8751e-05
Q8NEY8	[K].EIEQVYR.[Q]	1xTMT6plex [N-Term]	1	1	0	1165.64	0.438	0.524632	48.6	151.9	66.6	142.13	5.23	26.08		1.6	20.7	113.7	450.7	156.4	151.9	141.2	66.6	68.4	41.1		28	0.0138041	0.00212
Q9NP66	[K].ELEQYQK.[T]	1xTMT6plex [K7]; 1xTMT6plex [N-Term]	1	2	0	1395.79	0.569	0.944033	16.6	88.2	50.2	169.28	7.55	9.39	0.1	2.7	16.6	74.2	361.2	98.2	85.2	88.2	57.2	50.2	47.9		34	0.0123147	0.00192767
P46013	[K].EIERPFETYK.[E]	1xTMT6plex [K10]; 1xTMT6plex [N-Term]	1	1	0	1769.98																				NoQuanValues	10	0.074168	0.0075935
Q14566	[K].EIESEIDSEEELINK.[K]	1xTMT6plex [K15]; 1xTMT6plex [N-Term]	1	1	0	2235.16	0.565	0.882729	50.1	244.7	138.3	165.67	19.54	18.88	2.4	12.4	50.1	206	965.1	304.5	244.7	206.8	163.2	138.3	111.3		51	3.35839e-05	5.8751e-05
P35579	[R].ELESQISELQEDLESER.[A]	1xTMT6plex [N-Term]	1	1	0	2263.11	1.68	0.53431	14.3	10.9	18.3	125.72	12.2	38.94			2.9	14.3	74.3	10.9	12.7	10	18.3	19.1	8.4		23	0.0194416	0.00270893
Q9P2E9	[K].ELESQVSGLEK.[E]	1xTMT6plex [K11]; 1xTMT6plex [N-Term]	1	2	0	1676.95	1.731	0.40937	43.2	75.3	130.3	128.47	43.92	26.29		4.4	15.4	121.1	331.8	58.9	133.5	75.3	130.3	80.4	135.1		75	6.85504e-06	5.8751e-05
Q9Y2J4	[R].ELESSAEK.[A]	1xTMT6plex [K8]; 1xTMT6plex [N-Term]	1	1	0	1350.75	1.181	0.962614	37.4	106	125.2	163.74	31.31	21.09	0.5	4.6	37.4	127.8	579.7	106	166	94.9	125.2	98.5	151.2		34	0.000522239	0.000200533
Q86V48	[K].ELESSEDRLDK.[T]	1xTMT6plex [K11]; 1xTMT6plex [N-Term]	1	1	1	1778.95	0.788	0.999995	46.3	181.2	142.8	167.04	6.68	16.03	1.7	11.8	46.3	151.4	785.4	187.9	164.8	181.2	142.8	109.2	149		9	0.00133251	0.000300397
Q9HAS0	[K].ELESSEEGGSAEER.[R]	1xTMT6plex [N-Term]	1	1	0	1737.8	0.932	0.999995	10.5	46.5	43.4	164.88	32.03	22.25	0.7	4.6	10.5	40.4	198.7	54.8	46.5	27.8	43.4	29.1	44.9		75	2.15674e-07	5.8751e-05
Q8WWM7	[R].EIESSPQYR.[L]	1xTMT6plex [N-Term]	1	1	0	1337.69	1.347	0.881601	37.8	69.9	94.2	126.02	34.1	32.88		2.8	13.4	106.4	270.2	69.9	116.2	64.4	100.5	51	94.2		12	0.151188	0.016351
Q8IVF4	[K].ELETLGAK.[Y]	1xTMT6plex [K8]; 1xTMT6plex [N-Term]	1	1	0	1318.8																				NoQuanValues	16	0.298392	0.0337166
Q96PP8	[K].ELETLLDAK.[Q]	1xTMT6plex [K9]; 1xTMT6plex [N-Term]	1	1	0	1489.89	0.946	0.999995	10.9	46.5	44	163.68	5.56	4.82	0.5	3.5	10.9	46	207	46.5	47.2	42.5	44	40.6	44.5		29	0.00145093	0.000300397
Q32P28	[K].EIETLVEEK.[T]	1xTMT6plex [K9]; 1xTMT6plex [N-Term]	1	1	0	1547.89	1.044	0.999995	30.1	116.6	121.7	166.19	21.71	6.7	2.1	6.8	30.1	111	543.4	140.9	116.6	90.5	125.3	110	121.7		43	0.000242284	0.00011429
O95466	[R].ELETSLR.[T]	1xTMT6plex [N-Term]	1	1	0	1076.61	1.108	0.983904	34.9	75.6	83.7	147.07	19.93	40.37		4.8	17.6	69.2	352.1	70.4	101	75.6	84.4	83.7	36.4		24	0.0493308	0.00548997
Q04917	[K].ELETVCNDVLSLLDK.[F]	1xCarbamidomethyl [C6]; 1xTMT6plex [K15]; 1xTMT6plex [N-Term]	1	1	0	2206.2																				NoQuanValues	7	0.00346248	0.000390347
P36952	[K].ELETVDFK.[D]	1xTMT6plex [K8]; 1xTMT6plex [N-Term]	1	1	0	1438.82	0.94	0.999995	129.1	260.9	245.4	147.33	22.33	7.97		9.6	63.7	261.4	1284.8	343.7	260.9	223.2	245.4	237.1	275.4		34	0.00181147	0.000321709
P35527	[K].EIETYHNLLEGGQEDFESSGAGK.[I]	1xTMT6plex [K23]; 1xTMT6plex [N-Term]	1	1	0	2968.46																				NoQuanValues	87	4.63128e-09	5.8751e-05
Q16543	[K].ELEVAEGGK.[A]	1xTMT6plex [K9]; 1xTMT6plex [N-Term]	1	1	0	1389.8	1.087	0.986599	84	190.3	206.8	141.69	5.91	21.09		6.3	40.6	173.7	734.9	190.3	195.4	174.3	235.7	153.1	206.8		36	0.000317076	0.000174145
Q9BTY2	[K].ELEVAIR.[N]	1xTMT6plex [N-Term]	1	1	0	1058.64	0.583	0.938027	59.9	172.4	100.5	146.45	7.56	44.48		9.4	32.1	111.7	582.8	192.4	172.4	167	103.3	100.5	39.5		14	0.127148	0.0134546
O43318	[K].EIEVEEVVGR.[G]	1xTMT6plex [N-Term]	1	1	0	1387.76	0.63	0.983404	19.3	49.3	31.1	142.94	22.63	21.49		1.4	9.7	38.2	169.9	51.3	49.3	32.9	40.8	31.1	27		46	0.000390682	0.000200533
P62081	[K].EIEVGGGRK.[A]	1xTMT6plex [K9]; 1xTMT6plex [N-Term]	1	1	1	1402.84	0.953	0.999995	26.6	168.8	160.8	141.43	42.95	45.11	0.8	13.9	26.6	164.7	416.6	168.8	292.8	130.6	160.8	64.2	174.2		22	0.00493422	0.000640073
O75781	[K].EIEVLERGDSAPATAK.[E]	1xTMT6plex [K16]; 1xTMT6plex [N-Term]	1	1	1	2144.2	2.61	0.0307853	32.1	76.4	199.4	164.06	9.89	16.68	3.5	9.3	32.1	145	650.8	76.4	79.9	65.9	199.4	157.8	221		35	0.000127425	5.8751e-05
P62910	[K].ELEVLLMCNK.[S]	1xCarbamidomethyl [C8]; 1xTMT6plex [K10]; 1xTMT6plex [N-Term]	1	1	0	1706.96	0.681	0.999995	40.2	79.2	53.9	134.9	11.31	31.36		3.7	16.9	95.9	325.8	76.7	94.1	79.2	56.8	30	53.9		59	9.99613e-05	5.8751e-05
P62910	[K].ELEVLLMCNK.[S]	1xCarbamidomethyl [C8]; 1xOxidation [M7]; 1xTMT6plex [K10]; 1xTMT6plex [N-Term]	1	2	0	1722.95	0.635	0.981633	66.8	229.7	145.7	156.86	17.6	13.71	0.2	5.5	66.8	174.4	725.9	229.7	242.1	171.4	166.3	126.2	145.7		47	0.001301	0.000300397
P48995	[R].ELEVILNHTSSDEPLDK.[R]	1xTMT6plex [K17]; 1xTMT6plex [N-Term]	1	1	0	2397.29																				ExcludedByMethod	4	0.419829	0.0488258
Q9NTK5	[K].EIEVLNK.[H]	1xTMT6plex [K7]; 1xTMT6plex [N-Term]	1	1	0	1302.8	1.205	0.917455	81.8	384.2	462.9	149.17	23.75	33.56	1.3	29.9	81.8	453.3	1361.2	384.2	521.9	332.2	462.9	263.6	536.7		34	0.010253	0.00149669
P30622	[K].ELEVLQAK.[C]	1xTMT6plex [K8]; 1xTMT6plex [N-Term]	1	1	0	1387.86	0.687	0.999995	102.4	248.3	170.6	146.97	9.83	15.08		9.3	52.9	198.1	994.8	271.7	223	248.3	170.6	130.8	173.5		36	0.00126295	0.000300397
Q14980	[R].ELEVMTAK.[Y]	1xTMT6plex [K8]; 1xTMT6plex [N-Term]	1	1	0	1378.8	0.967	0.999995	257.8	497.8	481.4	142.48	10.28	11.06		26.7	137	484.9	2227.9	497.8	515	422.5	572.9	470.6	481.4		22	0.00536311	0.000708427
P50990	[R].ELEVQHPAAK.[M]	1xTMT6plex [K10]; 1xTMT6plex [N-Term]	1	1	0	1579.92	1.106	0.958631	129.8	594.9	658	150.67	30.97	29.52	6.1	46.6	129.8	698.8	2200.4	594.9	768	403.5	759.6	410	658		27	0.00827316	0.00118227
Q5VU57	[K].EIEVQR.[R]	1xTMT6plex [N-Term]	1	1	0	1002.58	0.626	0.969627	47.1	185.8	116.2	166.47	10.87	11.71	1.7	12.5	47.1	179.6	877.5	190.3	155	185.8	116.2	114.1	140.2		27	0.186031	0.0208083
Q9UHR4	[K].EIEYVETVTSR.[Q]	1xTMT6plex [N-Term]	1	1	0	1554.82	0.566	0.9363	18.9	85.3	48.3	167.46	19.07	9.16	0.8	2.1	18.9	63.2	317.1	99.6	85.3	67.6	55.1	46.4	48.3		9	0.0878641	0.00908201
Q96N67	[K].ELFALHPSPDEEEPIER.[L]	1xTMT6plex [N-Term]	1	1	0	2237.13	1.089	0.998093	46.7	87.2	95	150.74	11.56	9.57		3.1	25	87	485.6	102.3	82.2	87.2	95	82.8	100		8	0.0394078	0.00457632
P29353	[R].ELFDDPSYVNVQNLDK.[A]	1xTMT6plex [K16]; 1xTMT6plex [N-Term]	1	1	0	2354.23	0.711	0.999995	11.8	43	30.6	160.15	12.14	13.3	0.2	4.1	11.8	50	207.6	37.3	43	47.6	37.3	29.3	30.6		35	0.000161427	0.00011429
P55263	[K].ELFDELVK.[K]	1xTMT6plex [K8]; 1xTMT6plex [N-Term]	1	1	0	1450.86	0.944	0.999995	54.8	222.3	209.9	165.26	19.41	17.98	1.4	14.5	54.8	206.3	980.8	222.3	223.8	155.6	209.9	158.3	226.7		51	0.00145989	0.000300397
Q8WXH0	[K].EIFDFSPEEHLK.[H]	1xTMT6plex [K12]; 1xTMT6plex [N-Term]	1	1	0	1949.04	2.263	0.11229	53.6	113.8	257.5	169.08	1.49	9.75	1.6	9.6	53.6	191.3	993.3	113.8	113.5	116.6	257.5	264.4	219.6		31	0.000374597	0.000200533
Q9Y6G5	[K].ELFDFYNK.[L]	1xTMT6plex [K8]; 1xTMT6plex [N-Term]	1	1	0	1533.84	0.698	0.999995	39.8	149	104	164.4	8.49	13.61	0.3	6.4	39.8	140.7	647.3	164	149	138.6	101.7	104	129		47	0.00104524	0.000269597
Q9Y3D0	[R].EIFDLIR.[S]	1xTMT6plex [N-Term]	1	1	0	1134.67	0.685	0.999995	132.4	279.6	191.4	133.1	15.43	14.29		22.4	65.6	267.2	983.3	279.6	302.4	222.1	199.7	151.4	191.4		41	0.0791369	0.00816076
P25685	[R].EIFDRYGEEGLK.[G]	1xTMT6plex [K12]; 1xTMT6plex [N-Term]	1	1	1	1914.04	0.714	0.999995	23.9	142.4	101.7	157.29	12.24	16	0	11.8	23.9	133.9	492.6	154.9	142.4	121.1	120.6	87.6	101.7		14	0.00283893	0.00035197
P06733	[R].EIFDSRGNPTVEVDLFTSK.[G]	1xTMT6plex [K19]; 1xTMT6plex [N-Term]	1	1	1	2612.4																				NoQuanValues	8	0.0528327	0.00568522
Q5T4S7	[R].ELFDYNLRR.[G]	1xTMT6plex [N-Term]	1	1	1	1454.8	1.09	0.977062	72	291.6	317.8	166.73	6.75	44.74	4.4	20.8	72	308.9	1484	272.8	312.3	291.6	400.1	317.8	147.2		24	0.00479801	0.000640073
P35998	[R].ELFEMAR.[T]	1xTMT6plex [N-Term]	1	1	0	1124.6	0.446	0.548333	61.7	151.2	67.4	148.77	11.65	16.63		6.6	37.4	101.8	590.9	152.7	123.2	151.2	67.4	87.5	65.4		26	0.0234104	0.0032352
Q9UQ90	[R].EIFEQHLK.[S]	1xTMT6plex [K8]; 1xTMT6plex [N-Term]	1	1	0	1501.88	1.684	0.469594	107.5	139.7	235.4	141.68	12.58	11.06		11.4	56.4	204.9	917.9	139.7	164.8	129.5	256.5	235.4	205.4		10	0.0683888	0.00708374
Q9UM54	[R].ELFESSTNNNK.[D]	1xTMT6plex [K11]; 1xTMT6plex [N-Term]	1	1	0	1740.92	1.091	0.999995	26.5	78.4	85.5	164.91	17.69	18.86	0.1	3.7	26.5	104.8	469.8	78.4	81.5	57.9	101	85.5	68.9		29	0.00107484	0.000269597
Q9UKF6	[R].ELFESWCTDK.[R]	1xCarbamidomethyl [C7]; 1xTMT6plex [K10]; 1xTMT6plex [N-Term]	1	1	0	1772.89	0.942	0.999995	32.6	67.5	63.7	143.4	9.84	5.96		6.7	14.6	73	329.4	67.5	70.9	58.4	63.7	57.3	63.7		55	0.000101728	5.8751e-05
Q9Y6R4	[K].ELFHEAR.[E]	1xTMT6plex [N-Term]	1	1	0	1130.62																				NoQuanValues	24	0.187813	0.0209698
Q9H845	[K].ELFLGK.[I]	1xTMT6plex [K6]; 1xTMT6plex [N-Term]	1	1	0	1164.74	1.342	0.738264	189.7	292.9	392.9	144.23	13.16	14.38		18.4	109.8	328	1644.5	292.9	311.2	239.9	392.9	338.3	451.7		32	0.113376	0.0118917
CON_Q3SZ57	[R].ELFINR.[Y]	1xTMT6plex [N-Term]	1	1	0	1020.6	2.222	0.116821	101.5	139.3	309.4	135.75	18.26	29.18		12.4	45.7	225.5	819.5	167.3	139.3	116	336.3	309.4	184.9		24	0.108707	0.0113557
Q68CZ6	[K].ELFLTHGNLEEVAEK.[L]	1xTMT6plex [K15]; 1xTMT6plex [N-Term]	1	1	0	2187.21	0.572	0.910201	58.3	245.8	140.7	165.66	9.69	20.7	2.6	20.4	58.3	208.8	1044.3	273.5	245.8	225.6	140.7	137.8	195.9		43	1.45178e-05	5.8751e-05
O96008	[K].ELFPIQMEGVK.[L]	1xTMT6plex [K11]; 1xTMT6plex [N-Term]	1	1	0	1749	0.997	0.999995	25.4	50.3	50.2	140.05	17.74	27.42		3.3	13.3	48.5	211.2	50.3	52.6	37.2	50.2	35.8	63.1		45	5.93409e-05	5.8751e-05
O15160	[R].EIFRNEK.[L]	1xTMT6plex [K7]; 1xTMT6plex [N-Term]	1	1	1	1393.82	1.158	0.972743	45.2	166.1	192.3	157.35	12.17	19.79	4.5	14.8	45.2	189.4	750.9	166.1	181.6	142.2	192.3	135.8	199.3		10	0.0565952	0.00603192
P68402	[R].ELFSPLHALNFGIGGDTTR.[H]	1xTMT6plex [N-Term]	1	2	0	2274.21	0.742	0.999995	90.8	163.8	121.6	140.1	2.8	16.33		7	51.4	160.3	712.1	170.7	161.9	163.8	149.1	121.6	108.7		77	8.43142e-09	5.8751e-05
Q13310	[K].ELFSQFGK.[T]	1xTMT6plex [K8]; 1xTMT6plex [N-Term]	1	1	0	1413.81																				NoQuanValues	13	0.129975	0.0138943
Q9Y399	[K].ELFSVR.[S]	1xTMT6plex [N-Term]	1	1	0	979.577	0.868	0.999995	49.4	129.8	112.6	139.55	15.15	22.23		5.7	20.8	117.7	452.2	129.8	151.2	111.6	115.7	75.3	112.6		18	0.130686	0.0139318
Q9BZF9	[K].EIFTLQK.[D]	1xTMT6plex [K7]; 1xTMT6plex [N-Term]	1	1	0	1336.82	0.989	0.999995	34.5	112.9	111.7	169.29	15.76	9.76	0.8	7.2	34.5	123.7	649.2	145.3	110.6	112.9	109.9	111.7	130.6		23	0.0156655	0.00230823
Q8TCE6	[R].EIFTNLAPFSEVSADGEK.[R]	1xTMT6plex [K18]; 1xTMT6plex [N-Term]	1	1	0	2412.27	0.925	0.999995	67.6	263.5	243.8	166.03	16.94	14.91	1.3	20	67.6	287.1	1349.8	295.7	263.5	209.8	283.8	243.8	210.6		49	1.17484e-06	5.8751e-05
P62195	[R].ELFVMAR.[E]	1xTMT6plex [N-Term]	1	1	0	1094.62	0.625	0.981168	45.2	94.4	59	128.97	27.46	5.48		6.1	26.9	76	280.7	110.6	94.4	62.5	59	61.4	55		12	0.305732	0.0344166
Q9HB19	[K].EIGAAVQALK.[C]	1xTMT6plex [K10]; 1xTMT6plex [N-Term]	1	1	0	1457.91	0.753	0.999995	24.2	104	78.3	166.63	5.04	20.12	0.6	4.6	24.2	94.5	451	97.4	107.6	104	78.3	55	81.3		13	0.00177646	0.000321709
Q9BXH1	[R].EIGAQLR.[R]	1xTMT6plex [N-Term]	1	1	0	1015.61	0.84	0.999995	64.6	185.4	155.7	164.4	3.94	7.92	1.1	8.4	64.6	207.4	976.7	187.5	174.2	185.4	166.9	155.7	142.4		41	0.137871	0.0146451
P02794	[K].ELGDHVTNLR.[K]	1xTMT6plex [N-Term]	1	1	0	1382.76																				NoQuanValues	21	0.0105746	0.00149669
P80217	[K].ELGDSPK.[D]	1xTMT6plex [K7]; 1xTMT6plex [N-Term]	1	1	0	1203.7	0.836	0.999995	90.7	304.8	254.9	175.21	8.43	3	4	16	90.7	227.9	1554.7	304.8	292.5	343.2	254.9	244.1	258.7		25	0.0565952	0.00603192
P78537	[K].EIGDVENWAR.[S]	1xTMT6plex [N-Term]	1	1	0	1417.73	0.905	0.999995	29.3	150.9	136.6	166.69	14.65	11.99	0.2	7.6	29.3	170.8	745.2	181.9	137.1	150.9	136.6	117.8	149.9		33	0.00166566	0.000300397
Q9UQB8	[K].ELGDVLFQMAEVHR.[Q]	1xTMT6plex [N-Term]	1	1	0	1872.98	0.534	0.842309	32.6	142.6	76.1	168.35	6.66	12.35	0.8	4	32.6	101.6	530.6	150.7	142.6	131.9	76.1	67.6	86.5		28	0.0138041	0.00212
Q5M775	[K].ELGDVQGHGR.[V]	1xTMT6plex [N-Term]	1	1	0	1296.69	0.853	0.999995	98.9	207.7	177.2	150.35	12.74	7.01		11.2	47.5	205.7	1099.2	226	175	207.7	177.2	156.6	177.5		32	0.000543863	0.000200533
O60832	[R].EIGDYIR.[T]	1xTMT6plex [N-Term]	1	1	0	1094.6	0.706	0.999995	96.6	186.4	131.7	150.91	15.18	13.68		9.3	62.8	148.8	948.3	235.4	179.6	186.4	121.6	157.9	131.7		22	0.246864	0.0276911
Q53LP3	[R].ELGEGEPPAPAHWPPLSAGAR.[R]	1xTMT6plex [N-Term]	1	1	0	2368.22	0.822	0.999995	26.2	68	55.9	151.76	19.83	9.43		3.6	11.6	59.3	320.5	93.2	66.4	68	55.9	56	47.3		4	0.00558922	0.000816087
Q14980	[R].ELGELIPLR.[Q]	1xTMT6plex [N-Term]	1	2	0	1268.78	0.986	0.999995	99.9	492.9	486	159.86	17.21	28.39	6.4	29.7	99.9	524.4	2030.6	492.9	526.2	374.2	608.2	486	337.6		21	0.006107	0.000881096
O15327	[K].ELGELSPHWDNLRK.[N]	1xTMT6plex [K14]; 1xTMT6plex [N-Term]	1	1	1	2152.19	1.123	0.97882	74.3	257.9	289.5	165.25	20.78	21.81	2.4	13.4	74.3	320.8	1439.5	292.3	257.9	191.3	289.5	267.5	397.1		11	0.0457355	0.00521243
Q15404	[K].EIGELTQLK.[E]	1xTMT6plex [K9]; 1xTMT6plex [N-Term]	1	1	0	1488.9	0.521	0.823397	38.2	146.1	76.1	180.74	32.2	13.17	1.3	4.5	38.2	94.3	737.7	146.2	77.4	146.1	72.4	92.3	76.1		30	0.00106883	0.000269597
Q96P70	[R].ELGENLDQILR.[A]	1xTMT6plex [N-Term]	1	1	0	1528.85	0.39	0.346978	30.4	73.8	28.7	138.07	5.88	71.02		1.1	14.3	64.8	242.9	73.8	75.5	67.4	28.7	49	8.3		67	7.52937e-05	5.8751e-05
P05091	[R].ELGEYGLQAYTEVK.[T]	1xTMT6plex [K14]; 1xTMT6plex [N-Term]	1	1	0	2058.12	0.76	0.999995	15.9	59.9	45.5	163.44	12.1	26.38	0	5.5	15.9	64.7	292	59.9	64.8	50.9	69	44.1	45.5		55	2.70789e-07	5.8751e-05
O00622	[K].ELGFDASEVELTR.[N]	1xTMT6plex [N-Term]	1	1	0	1694.88	0.57	0.946619	39.5	91.1	52	142.14	11.02	41.59		6.3	21.1	74	347.3	109	90	91.1	52	52.9	22		62	3.17321e-06	5.8751e-05
Q9H0A0	[K].ELGFSSHR.[K]	1xTMT6plex [N-Term]	1	1	0	1161.62																				NoQuanValues	20	0.0107717	0.00152565
O95081	[R].ELGGCSQAGNR.[H]	1xCarbamidomethyl [C5]; 1xTMT6plex [N-Term]	1	1	0	1377.67																				NoQuanValues	59	9.97849e-06	5.8751e-05
Q01518	[K].EIGGDVQK.[H]	1xTMT6plex [K8]; 1xTMT6plex [N-Term]	1	1	0	1303.76	1.721	0.445096	41.9	177.5	305.4	138.34	51.01	45.8	3.7	21.1	41.9	341.6	743.4	177.5	377.7	158.7	305.4	125.8	352.5		33	0.00346248	0.000390347
Q99961	[K].ELGGESNFGDALLDAGESMK.[R]	1xTMT6plex [K20]; 1xTMT6plex [N-Term]	1	1	0	2498.25	0.856	0.999995	29	130.7	111.9	163.55	11.74	23.03	0.2	5.2	29	126.8	541.1	130.7	130.7	105.8	111.9	75.3	119.1		62	2.44488e-07	5.8751e-05
Q99961	[K].ELGGESNFGDALLDAGESMK.[R]	1xOxidation [M19]; 1xTMT6plex [K20]; 1xTMT6plex [N-Term]	1	1	0	2514.24	1.031	0.999995	6.4	30.3	31.2	155.83	29.7	17.66	0.8	1.4	6.4	34.8	121.1	39.5	30.3	21.4	35.4	24.7	31.2		40	0.000379343	0.000200533
Q9BT09	[K].ELGGLEGDPSPEEDEGIQK.[A]	1xTMT6plex [K19]; 1xTMT6plex [N-Term]	1	2	0	2457.24	0.948	0.999995	61	252	238.8	165.8	9.23	16.02	4.6	11.6	61	290.7	1303	269.6	224.1	252	238.8	181.8	247.5		30	8.91486e-05	5.8751e-05
Q8N2F6	[R].ELGGIPIVANK.[I]	1xTMT6plex [K11]; 1xTMT6plex [N-Term]	1	1	0	1568.98	1.102	0.971229	224	327.2	360.5	154.89	13.25	20.32		13.2	144.8	346.5	2404	335.4	261	327.2	360.5	466.1	315.4		19	0.0118044	0.00170689
Q8N4Q0	[K].ELGGLSEGK.[K]	1xTMT6plex [K9]; 1xTMT6plex [N-Term]	1	1	0	1347.79	0.629	0.980917	39.6	167	105	164.01	12.95	7.37	2.3	12.2	39.6	150.2	704.6	167	200.4	157.2	105	109.6	94.7		30	0.000569249	0.000200533
Q8N4Q0	[K].ELGGLSEGKK.[V]	2xTMT6plex [K9; K10]; 1xTMT6plex [N-Term]	1	1	1	1705.05	0.93	0.999995	62.1	243.2	226.1	158.22	14.03	27.01	5.2	11	62.1	216.7	890.6	243.2	248.8	190.9	226.1	153.3	268.7		7	0.328223	0.0372338
Q8TCS8	[R].ELGHGALAEK.[A]	1xTMT6plex [K10]; 1xTMT6plex [N-Term]	1	1	0	1482.87	1.112	0.955184	203	767.2	853	183.4	13.12	16.53	1.8	55.9	203	282.1	3173.2	767.2	897.6	693.9	853	645.6	889.6		42	0.000137581	0.00011429
Q8WUI4	[R].ELGHGQPEAR.[G]	1xTMT6plex [N-Term]	1	1	0	1322.7	0.591	0.942296	64	134.2	79.2	144.45	4.75	32.05		5.4	34.6	118.2	569.9	134.2	128.3	141	81.7	79.2	42.8		36	0.00082229	0.000269597
Q9HD20	[K].ELGHLTHQQAR.[E]	1xTMT6plex [N-Term]	1	1	0	1518.83																				NoQuanValues	19	0.00135681	0.000300397
Q8WXX5	[K].ELGLDEGVDSLK.[A]	1xTMT6plex [K12]; 1xTMT6plex [N-Term]	1	1	0	1732.97	0.746	0.999995	146.3	655.1	488.4	167.7	12.58	18.38	1.6	30.7	146.3	486	2500.6	768.5	602.2	655.1	488.4	371.1	537.7		30	0.00313432	0.00035197
Q9BTD8	[R].ELGLGLGLGLK.[E]	1xTMT6plex [K11]; 1xTMT6plex [N-Term]	1	1	0	1527.99	0.675	0.999995	22.7	48.6	32.8	139.53	9.71	23.15		1.7	10.5	49.1	192.8	50.3	48.6	41.7	46	32.8	30.4		24	0.00287921	0.00035197
A6NFH5	[K].ELGIGR.[A]	1xTMT6plex [N-Term]	1	1	0	873.536	0.757	0.999995	70.2	355.5	269.3	165.55	11.3	29.91	0.6	18.6	70.2	286.1	1332.6	366.1	355.5	295.1	269.3	276.6	152.5		27	0.0524308	0.00563545
P07384	[R].ELGLGRHENAIK.[Y]	1xTMT6plex [K12]; 1xTMT6plex [N-Term]	1	1	1	1795.06	1.752	0.507247	85.7	187.1	327.9	170.58	15.29	25.65	11.5	13.5	85.7	272.7	1556.3	144.3	193.6	187.1	327.9	269.1	444		8	0.00198647	0.000321709
Q6UB35	[K].EIGLLADEIEIYGK.[S]	1xTMT6plex [K14]; 1xTMT6plex [N-Term]	1	1	0	2021.16	1.06	0.999995	14.8	60.4	64	161.49	10.11	19.78	0.2	4.3	14.8	78.5	311.2	57.9	69.9	60.4	72.5	48.4	64		34	5.34767e-05	5.8751e-05
Q9NYB9; Q8IZP0	[R].EIGILTTNK.[N]	1xTMT6plex [K9]; 1xTMT6plex [N-Term]	2	1	0	1446.89	0.638	0.989016	61.1	254.6	162.3	165.97	7.53	19.35	0.7	12.4	61.1	224.8	1073.6	284.6	247.3	254.6	223.6	162.3	162.3	NotUnique	53	0.000249395	0.00011429
P49915	[R].ELGLPEELVSR.[H]	1xTMT6plex [N-Term]	1	1	0	1470.84	0.805	0.999995	37.1	88.4	71.2	147.23	12.57	28.28		1.3	17.5	78.4	369.5	98.4	88.4	76.4	71.2	79.3	44.2		38	0.0265543	0.00340796
P49915	[R].ELGLPEELVSRHPFPGPGLAIR.[V]	1xTMT6plex [N-Term]	1	1	1	2613.47	5.376	2.46996e-05	20	24.2	130	165.25	23.76	82.81	2.6	3.5	20	104	453.7	33.9	22	24.2	130	50.7	319.3		24	0.000548822	0.000200533
P09001	[R].ELGLPPK.[Q]	1xTMT6plex [K7]; 1xTMT6plex [N-Term]	1	1	0	1211.78	0.697	0.999995	89.4	354.5	247.1	163.64	7.44	12.06	1.3	14.1	89.4	337	1496.5	334.5	387.4	354.5	285.5	247.1	225.3		22	0.0528327	0.00568522
P49419	[K].ELGLREENEGVYNGSWGGR.[G]	1xTMT6plex [N-Term]	1	1	1	2351.16	0.746	0.999995	19.8	44.7	33.4	146.88	9.7	12.64		3.1	11.2	35	190.3	51.5	44.7	42.9	38	33.4	29.5		47	2.1368e-07	5.8751e-05
P82664	[K].ELGISIK.[V]	1xTMT6plex [K7]; 1xTMT6plex [N-Term]	1	1	0	1217.79	0.666	0.996254	167	372.4	247.9	144.33	7.65	7.73		14.3	82.7	337.1	1547.6	416.7	372.4	361.2	263.7	225.9	247.9		29	0.0255072	0.00336808
Q13136	[R].EIGISNPLHR.[L]	1xTMT6plex [N-Term]	1	1	0	1364.78	0.74	0.999995	59.5	240.2	177.6	159.26	23.66	15.09	0.7	7.5	59.5	230	907.4	240.2	268.6	165.6	201.3	148.4	177.6		23	0.0338505	0.00427998
P62263	[K].ELGITALHIK.[L]	1xTMT6plex [K10]; 1xTMT6plex [N-Term]	1	1	0	1552.98	0.439	0.464709	144.3	610.8	268.2	175.27	25.34	10.21	2.9	19.8	144.3	332.5	2297.2	655.4	393.4	610.8	253.5	268.2	308.1		24	0.00101115	0.000269597
P49368	[K].ELGIWEPLAVK.[L]	1xTMT6plex [K11]; 1xTMT6plex [N-Term]	1	1	0	1713.04	0.803	0.999995	78.3	225.6	181.3	178.61	24.86	9.9	2.9	3.2	78.3	175.4	1303.9	288	174.2	225.6	165.9	202	181.3		57	1.06964e-05	5.8751e-05
Q9NX46	[R].ELGMEERPYSSR.[L]	1xTMT6plex [N-Term]	1	1	0	1682.84	1.373	0.803622	39.1	158	217	150.17	26.44	17.74	1.5	20.6	39.1	185.8	622.5	158	221.1	133.6	217	168.5	241.3		20	0.00019787	0.00011429
P49591	[R].EIGNLLHPSVPISNDEDVDNK.[V]	1xTMT6plex [K21]; 1xTMT6plex [N-Term]	1	1	0	2763.46	0.794	0.999995	79.5	164.1	130.3	152.83	18.84	30.27		3.9	41.7	151.7	877.1	221.6	164.1	160.4	135.6	130.3	73.7		44	1.51348e-05	5.8751e-05
P53582	[R].ELGNIIQK.[H]	1xTMT6plex [K8]; 1xTMT6plex [N-Term]	1	1	0	1372.86	0.623	0.965443	78.9	187.8	117	148.73	6.42	25.74		7.5	40.8	152.7	803.9	204.9	181.1	187.8	136.2	117	80		45	0.00134055	0.000300397
P10809	[K].EIGNIISDAMK.[K]	1xOxidation [M10]; 1xTMT6plex [K11]; 1xTMT6plex [N-Term]	1	1	0	1664.93	0.999	0.999995	111.4	459.9	459.6	151.73	19.78	28.35	0	30.5	111.4	509.7	1671.9	430.3	615.1	459.9	464.9	267.2	459.6		36	0.00145093	0.000300397
P10809	[K].EIGNIISDAMKK.[V]	2xTMT6plex [K11; K12]; 1xTMT6plex [N-Term]	1	1	1	2006.19																				NoQuanValues	34	7.83788e-05	5.8751e-05
P18615	[R].ELGPDGEEAEGPGAGDGPPR.[S]	1xTMT6plex [N-Term]	1	1	0	2136	0.667	0.999995	47.1	98.1	65.4	143.88	11.29	16.59		2	28.1	79.1	388.9	110.5	98.1	88.2	77.6	65.4	55.6		98	8.306e-10	5.8751e-05
P51452	[R].EIGPNDGFLAQLCQLNDR.[L]	1xCarbamidomethyl [C13]; 1xTMT6plex [N-Term]	1	1	0	2289.15	0.836	0.999995	26.6	41.8	35	132.62	11.79	26.86		2.4	10.7	66.1	209.1	41.8	50.6	41.2	44.2	35	25.4		31	0.000283514	0.00011429
Q6IQ23	[R].ELGQCVNGDSR.[V]	1xCarbamidomethyl [C5]; 1xTMT6plex [N-Term]	1	1	0	1463.71	0.481	0.730148	16.9	75.6	36.4	170.51	19.65	25.52	1.2	4.5	16.9	84.4	426.7	60.9	75.6	90.7	44.4	36.4	26.2		44	0.000101284	5.8751e-05
Q01082	[R].EIGQSVDEVEK.[L]	1xTMT6plex [K11]; 1xTMT6plex [N-Term]	1	2	0	1690.93	1.04	0.994042	185.8	839.4	872.7	163.7	12.85	20.17	7	61.9	185.8	936.8	4020.4	846.5	839.4	668.5	1071.5	872.7	714.7		31	0.00030673	0.000174145
Q9Y679	[K].ELGQTGTR.[L]	1xTMT6plex [N-Term]	1	1	0	1090.61	3.748	0.00862014	17.6	11.3	42.3	143.17	48.31	23.16	0.5		9.6	32	146.3	8.7	21.2	11.3	47.1	29.4	42.3		25	0.0159533	0.0023339
Q9UGP8	[R].EIGSINLK.[K]	1xTMT6plex [K8]; 1xTMT6plex [N-Term]	1	1	0	1331.83	2.96	0.0162947	122.3	115.2	341.1	144.5	21.86	33.14		8.4	63.9	234.1	1100	98.9	150.9	115.2	412.8	341.1	204.4		34	0.0012856	0.000300397
P08579	[K].ELGSSTNALR.[Q]	1xTMT6plex [N-Term]	1	1	0	1276.71																				NoQuanValues	13	0.406084	0.0471038
Q12931	[R].ELGSSVALYSR.[K]	1xTMT6plex [N-Term]	1	1	0	1410.78	0.683	0.999995	66.9	249.1	170.2	169.78	25.35	10.93	19.3	27.7	66.9	194.2	1248.6	289.9	171.7	249.1	170.2	199.7	163.1		22	0.0172735	0.0024625
O00422	[K].EIGSTMSGR.[K]	1xTMT6plex [N-Term]	1	1	0	1166.6	0.415	0.559227	17.6	15.2	6.3	95.04	36.32	47.04				7.8	39.7	8.7	19	15.2	6.3	12.6	5.6		21	0.00272177	0.00035197
O00422	[K].EIGSTMSGRK.[G]	1xTMT6plex [K10]; 1xTMT6plex [N-Term]	1	1	1	1523.86	0.901	0.999995	28.8	105.4	94.9	176.91	12.22	33.97	1.3	5.2	28.8	108.2	681.8	114.1	89.3	105.4	94.9	87.6	157.7		4	0.0872661	0.00900915
P13674	[K].ELGTGNR.[I]	1xTMT6plex [N-Term]	1	2	0	975.542	0.98	0.999995	29.6	132.8	130.1	161.74	29.46	29.21	2.2	10.4	29.6	158.7	647	100.9	182	132.8	130.1	89.3	163.8		17	0.0825635	0.00855166
O75030; P19532	[K].ELGTLIPK.[S]	1xTMT6plex [K8]; 1xTMT6plex [N-Term]	2	1	0	1328.86	0.453	0.540091	84.7	213	96.5	151.7	23.3	5.5		10.7	57.9	123.8	847	227.2	142.7	213	90.7	96.5	101.3	NotUnique	39	0.00225785	0.000321709
P27482; P0DP25	[RK].ELGTVMR.[SM]	1xTMT6plex [N-Term]	2	3	0	1034.59	1.111	0.969639	70.6	322.2	358	145.53	28.31	47.31	2	19.6	70.6	407.6	1094.9	322.2	446.1	255.7	358	186.9	523.9	NotUnique	28	0.0258504	0.00339282
Q01469	[K].ELGVGIALR.[K]	1xTMT6plex [N-Term]	1	2	0	1156.73	0.411	0.386203	113.1	261.6	107.4	126.3	16.54	28.86		12.7	50.4	253.7	735.8	247.5	334.2	261.6	168	107.4	102.8		50	0.000217608	0.00011429
Q01469	[K].ELGVGIALRK.[M]	1xTMT6plex [K10]; 1xTMT6plex [N-Term]	1	1	1	1513.98	1.156	0.983789	30.9	154.6	178.8	167.39	11.53	37.28	1.2	9.2	30.9	143.3	682.7	169	154.6	134	178.8	116.3	252.1		34	0.000189061	0.00011429
Q96N16	[K].ELGVQAGQTQK.[L]	1xTMT6plex [K11]; 1xTMT6plex [N-Term]	1	1	0	1616.94																				ExcludedByMethod	7	0.394383	0.0460709
P13984	[K].EIGVQNVK.[G]	1xTMT6plex [K8]; 1xTMT6plex [N-Term]	1	1	0	1344.83	0.445	0.621028	57.9	198.1	88.1	184.49	42.11	18.76	1.3	2.7	57.9	97.2	952.3	198.1	83.7	206.3	70.8	103.6	88.1		36	0.00227331	0.000321709
Q8WVY7	[K].ELGVSTNANYK.[I]	1xTMT6plex [K11]; 1xTMT6plex [N-Term]	1	1	0	1653.92	0.504	0.77232	68.7	323.7	163.3	164.57	8.78	21.67	2.8	9.5	68.7	248.7	1144.3	351.6	294.8	323.7	220.8	163.3	147.9		36	0.000129071	5.8751e-05
Q9UD71	[R].ELGYPREEDEEEEEDDEEEEEEEDSQAEVLK.[V]	1xTMT6plex [K31]; 1xTMT6plex [N-Term]	1	3	1	4214.83	0.637	0.986494	18.1	53.5	34.1	151.07	15.54	37.19		1.5	8.4	38.9	205.8	53.5	41.5	56.2	35.7	34.1	16.4		82	7.41728e-06	5.8751e-05
P05165	[R].EIGYPVMIK.[A]	1xTMT6plex [K9]; 1xTMT6plex [N-Term]	1	1	0	1507.9	1.298	0.815435	64.2	173.4	225.1	168.04	7.93	6.03	1.2	12.7	64.2	213.6	1106.3	188.8	173.4	161.2	232.4	206.5	225.1		49	0.00135681	0.000300397
P30533	[K].ELGYTVK.[K]	1xTMT6plex [K7]; 1xTMT6plex [N-Term]	1	1	0	1267.77	0.667	0.999995	44.6	113.7	75.8	185.03	43.38	21.78	0.5	2	44.6	69.9	712.3	152.3	58.8	113.7	64.7	98.8	75.8		36	0.0112436	0.0015828
O00755	[R].ELGYVLK.[D]	1xTMT6plex [K7]; 1xTMT6plex [N-Term]	1	1	0	1279.8	0.275	0.0773081	42.8	254.7	70.1	168.43	9.47	9.01	0.4	10.4	42.8	148.3	773	246.3	293.3	254.7	70.6	70.1	59.9		33	0.00422582	0.000494316
P29275	[R].EIHAAK.[S]	1xTMT6plex [K6]; 1xTMT6plex [N-Term]	1	1	0	1126.7	1.513	0.508153	295.7	421.9	638.1	142.27	49.06	41.12		20.6	150.4	581.5	2552.3	337.7	421.9	821.7	638.1	414.1	963.7		23	0.131398	0.0139751
Q96D46	[K].EIHDGLDFYYSSK.[Q]	1xTMT6plex [K13]; 1xTMT6plex [N-Term]	1	1	0	2032.04	0.95	0.999995	144.7	287.7	273.3	150.84	11.81	9.63		11.4	82	255.4	1481.2	332.4	263.9	287.7	289.6	273.3	239.2		46	3.69745e-05	5.8751e-05
Q15276	[K].ELHEVCHLLEQER.[Q]	1xCarbamidomethyl [C6]; 1xTMT6plex [N-Term]	1	1	0	1920.98	0.627	0.982423	22.4	96.7	60.7	163.6	15.72	17.37	1.3	3.2	22.4	85.9	381.8	96.7	79.1	108.7	74.6	53.1	60.7		14	0.00024029	0.00011429
Q8WV24	[K].ELHFSNMK.[T]	1xTMT6plex [K8]; 1xTMT6plex [N-Term]	1	1	0	1463.81	1.466	0.68633	90.9	390.1	571.8	142.67	39.7	41.58	7.7	46.8	90.9	516.3	1395.6	371.8	720.3	390.1	571.8	241.2	578.7		10	0.075254	0.00774574
Q16630	[R].ELHGQNPVVTPCNK.[Q]	1xCarbamidomethyl [C12]; 1xTMT6plex [K14]; 1xTMT6plex [N-Term]	1	1	0	2051.11																				NoQuanValues	31	0.000138166	0.00011429
P35241	[K].EIHKPGYLANDR.[L]	1xTMT6plex [K4]; 1xTMT6plex [N-Term]	1	1	0	1871.05	1.545	0.628147	36.2	74.4	114.9	179.71	26.19	3.49	1.9	2.8	36.2	87.6	665.3	74.4	65.7	106.6	114.9	119.3	111.3		20	0.00134865	0.000300397
P35241	[K].EIHKPGYLANDRLLPQR.[V]	1xTMT6plex [K4]; 1xTMT6plex [N-Term]	1	1	1	2478.43	1.998	0.27761	114.2	82.6	165.1	136.37	0.77	108.76		5.9	54.1	241.1	878.9	82.6	81.5	82.6	165.1	85.6	749.9		18	0.031986	0.00401401
Q8TCA0	[R].ELHLEGNFLHR.[L]	1xTMT6plex [N-Term]	1	1	0	1593.87	0.396	0.317173	76.7	440.6	174.6	166.82	7.54	52.77	2.8	13.5	76.7	296.6	1425.2	440.6	397.3	461.4	196.2	174.6	56.5		44	0.000203683	0.00011429
P07900	[K].ELHINLIPNK.[Q]	1xTMT6plex [K10]; 1xTMT6plex [N-Term]	1	3	0	1649.02	0.846	0.999995	117.5	563.5	476.6	170.33	13.69	24.65	6.7	37.3	117.5	498.2	2638.7	698.3	563.5	548.2	476.6	380.1	621.5		12	0.0763505	0.00787041
Q8IXQ6	[K].EIHLVSNEDPTVAAFK.[A]	1xTMT6plex [K16]; 1xTMT6plex [N-Term]	1	1	0	2228.23	0.932	0.999995	31.1	121.3	113.1	159.28	19.39	22.14	0.5	8.7	31.1	135.8	538.6	121.3	152.4	104.2	113.1	89.9	140.6		54	1.36706e-05	5.8751e-05
Q9NXV2	[K].ELHNTPYGTASEPSEK.[A]	1xTMT6plex [K16]; 1xTMT6plex [N-Term]	1	1	0	2218.14	1.023	0.999995	119.2	198.9	203.4	145.31	22.02	12.95		9.7	71.3	199.5	1039.1	272.7	182.6	198.9	189.4	203.4	242.3		50	1.6643e-06	5.8751e-05
Q8WUW1	[R].EIHQDWANR.[E]	1xTMT6plex [N-Term]	1	1	0	1397.71																				NoQuanValues	29	0.00272177	0.00035197
Q01082	[K].EIHQFNR.[D]	1xTMT6plex [N-Term]	1	1	0	1172.64	1.252	0.870988	59.4	177.2	221.8	158.34	17.15	19.31	5	14.9	59.4	238.7	958.6	177.2	216.6	154.6	258.5	174.5	221.8		15	0.0228085	0.00319351
Q8IVL5	[R].ELHSVASGIMLVGDGYR.[G]	1xTMT6plex [N-Term]	1	1	0	2033.07	0.407	0.53616	19.7	97.4	39.7	161.82	13.09	16.16	0.3	4.4	19.7	69.4	306.9	97.4	112.6	86.8	45.2	39.7	32.6		76	6.56805e-08	5.8751e-05
P12429	[K].ELKDDLK.[G]	2xTMT6plex [K3; K7]; 1xTMT6plex [N-Term]	1	1	1	1547.96																				NoQuanValues	7	0.0450524	0.00510874
O00203	[R].ELKPVLSQG.[-]	1xTMT6plex [K3]; 1xTMT6plex [N-Term]	1	1	0	1428.88	0.943	0.999995	8.3	47.1	44.4	163.83	13.11	31.39	1	2.6	8.3	48.8	204.2	47.1	54.2	41.7	63.3	44.4	34		31	0.335843	0.0384904
Q8IWX8	[R].ELLAALQK.[V]	1xTMT6plex [K8]; 1xTMT6plex [N-Term]	1	1	0	1343.87	0.789	0.999995	193.9	416.7	328.8	141.69	11.32	17.04		26.4	94.7	397.2	1739.2	369.6	464	416.7	392	278.8	328.8		42	0.000797543	0.000269597
Q9H2G2	[R].ELIAEAK.[A]	1xTMT6plex [K7]; 1xTMT6plex [N-Term]	1	2	0	1231.77	0.899	0.999995	211.3	846.5	760.7	168.39	10.46	15.05	5.4	35.1	211.3	712.7	3683.6	1000.4	846.5	831.8	760.7	799.1	595.6		28	0.0219406	0.00305669
P08559	[R].EILAELTGR.[K]	1xTMT6plex [N-Term]	1	1	0	1230.73	0.898	0.999995	37.1	193.6	173.9	148.18	28.63	23.37	3.4	9.7	37.1	214.6	618.4	193.6	263	148.4	173.9	113.1	177.6		31	0.000418078	0.000200533
P08559	[R].EILAELTGRK.[G]	1xTMT6plex [K10]; 1xTMT6plex [N-Term]	1	1	1	1587.98	0.735	0.999995	64.8	357.5	262.9	161.79	11.32	15.01	4.4	19	64.8	307.4	1279.8	373.1	357.5	299.4	335.1	262.9	258.9		24	0.000630693	0.000200533
Q93008	[K].ELLAFQTSEK.[K]	1xTMT6plex [K10]; 1xTMT6plex [N-Term]	1	1	0	1623.94	1.027	0.999995	34.6	139.4	143.2	165.56	2.4	15.44	4.9	8.2	34.6	149.7	702.2	141.1	134.7	139.4	144.7	108.6	143.2		23	0.010445	0.00149669
O95382	[R].EILAGK.[E]	1xTMT6plex [K6]; 1xTMT6plex [N-Term]	1	7	0	1088.71	1.006	0.999995	5.2	10.5	10.6	119.77	30.17	13.27		1.3	2	13.4	33.5	7.7	14.2	10.5	11.3	8.7	10.6		18	0.031986	0.00401401
O95817	[K].ELLALDSVDPEGR.[A]	1xTMT6plex [N-Term]	1	1	0	1642.88	1.368	0.78748	52.8	231.8	317	152.29	16.75	38.2	4.8	20	52.8	315.3	1013.1	231.8	278.9	200.1	317	182.5	414.2		28	0.000164146	0.00011429
Q14254	[K].ELLAVACEQFLGK.[N]	1xCarbamidomethyl [C7]; 1xTMT6plex [K13]; 1xTMT6plex [N-Term]	1	1	0	1936.1	1.788	0.423846	43.3	112.8	201.8	166.94	12.26	22.05	0.7	9.8	43.3	210.1	959.6	106.9	134.4	112.8	245.3	201.8	156.6		12	0.123647	0.0130209
Q9Y617	[R].ELLAVPDNYK.[V]	1xTMT6plex [K10]; 1xTMT6plex [N-Term]	1	1	0	1619.94	0.543	0.858154	108.1	398.8	216.6	187.07	37.92	28.34	2.2	11.3	108.1	229.4	2275.3	501.4	221.2	398.8	216.6	302.8	174.2		51	0.00745712	0.00103625
P49441	[R].ELLCVSEK.[A]	1xCarbamidomethyl [C4]; 1xTMT6plex [K8]; 1xTMT6plex [N-Term]	1	1	0	1435.82																				NoQuanValues	32	0.0025383	0.000321709
P35573	[R].ELICWGDSVK.[L]	1xCarbamidomethyl [C4]; 1xTMT6plex [K10]; 1xTMT6plex [N-Term]	1	1	0	1664.91	1.03	0.999995	72.5	136.3	140.3	147.9	2.51	18.53		4.9	28.9	181.9	826.3	136.3	138.9	132.1	157.9	140.3	108.3		7	0.209808	0.023375
P07602	[K].EILDAFDK.[M]	1xTMT6plex [K8]; 1xTMT6plex [N-Term]	1	2	0	1408.81	0.611	0.9464	192	706.1	431.3	177.49	31.17	17.44	5.3	19.3	192	484.7	3409.8	927.9	487.1	706.1	431.3	501.2	352		45	0.00346248	0.000390347
Q9BYK8	[R].ELLDESQK.[V]	1xTMT6plex [K8]; 1xTMT6plex [N-Term]	1	1	0	1419.81	1.224	0.948337	39.4	58.6	71.8	142.36	13.69	23.84		7.2	23.1	67.1	339.1	53.7	69.9	58.6	88.5	71.8	54.4		18	0.00514483	0.000675048
Q9P2K8	[R].EILDGLAYIHEK.[G]	1xTMT6plex [K12]; 1xTMT6plex [N-Term]	1	1	0	1859.07	1.135	0.97006	54.3	102.2	116	144.14	7.1	36.98		6.8	31	95.3	479.5	106.8	92.8	102.2	116	118.3	55.4		23	0.000459547	0.000200533
P00813	[R].ELLDLLYK.[A]	1xTMT6plex [K8]; 1xTMT6plex [N-Term]	1	1	0	1464.91	0.894	0.999995	39.5	88.6	79.2	138	7.77	15.48		4	15.9	98	354.1	88.6	92.3	79.3	79.2	81.1	60.5		4	0.418089	0.0485745
Q71U36; Q9BQE3	[K].EIIDLVLDR.[I]	1xTMT6plex [N-Term]	2	13	0	1314.78	0.595	0.935538	150.4	403.4	239.8	145.45	18.29	9.93		16.1	70.6	320.6	1489.5	419.1	403.4	294.1	276.4	229.3	239.8	NotUnique	61	0.000353287	0.000174145
P68366	[K].EIIDPVLDR.[I]	1xTMT6plex [N-Term]	1	2	0	1298.75	1.094	0.995808	51.3	260.2	284.7	154.16	23.6	28.68	0.8	17.3	51.3	272.7	921.3	260.2	307.3	189.1	284.7	163.8	286.3		65	0.000957582	0.000269597
Q9P2N5	[K].ELLDTELDLHK.[R]	1xTMT6plex [K11]; 1xTMT6plex [N-Term]	1	1	0	1784.02	0.59	0.93381	52.1	241	142.2	176.4	18.9	15.78	2.8	12.4	52.1	164.1	1091.9	241	170.1	241.5	131.1	176.5	142.2		26	0.000582513	0.000200533
Q13490	[R].ELIDTILVK.[G]	1xTMT6plex [K9]; 1xTMT6plex [N-Term]	1	1	0	1501.96	0.641	0.989016	31.6	38.7	24.8	125.09	7.36	14.68			6.5	31.6	161.9	40.1	38.7	34.7	30.4	24.8	23.1		43	0.000497268	0.000200533
Q9BUL8	[K].ELLDTVNNVFK.[K]	1xTMT6plex [K11]; 1xTMT6plex [N-Term]	1	1	0	1750.02	0.562	0.811706	146.7	807.6	454.1	191.15	7.01	17.16	2.3	53.6	146.7	202.5	3048.4	807.6	715.6	812.4	530.9	454.1	375.2		24	0.0113124	0.0015828
Q8TB45	[K].ELIDWLIEHK.[E]	1xTMT6plex [K10]; 1xTMT6plex [N-Term]	1	1	0	1754.03	1.745	0.479256	72.6	89.9	156.8	140.22	10.18	33.5		13.9	34.2	154.1	656.5	99	80.7	89.9	156.8	150.2	263.8		13	0.169934	0.0184075
Q9Y617	[K].ELLDYK.[G]	1xTMT6plex [K6]; 1xTMT6plex [N-Term]	1	1	0	1238.74	0.887	0.999995	117.4	493.3	437.5	162.51	16.75	17.83	5.9	20.7	117.4	413	1848.8	541.9	493.3	386.7	437.5	323.7	458.3		24	0.249342	0.0279435
Q14BN4	[K].ELIEAQELAR.[T]	1xTMT6plex [N-Term]	1	1	0	1400.79	1.606	0.549129	30.5	41.1	66.1	141.18	3.27	8.24		4.8	17.4	53.2	254.3	43.4	40.9	41.1	68.7	58.5	66.1		63	0.000314456	0.000174145
P29590	[R].ELLEAVDAR.[Y]	1xTMT6plex [N-Term]	1	1	0	1244.7	0.744	0.999995	83.6	349.2	259.8	158.81	6.49	21.25	3	13.5	83.6	316.5	1263.2	351.7	349.2	312.5	287.4	259.8	186.8		41	0.000942257	0.000269597
Q9Y4G6; Q9Y490	[RK].ELIECAR.[AR]	1xCarbamidomethyl [C5]; 1xTMT6plex [N-Term]	2	1	0	1119.6	1.393	0.782757	49.2	95.5	133.1	172.44	16.57	11.94	1.4	6.7	49.2	136.7	824.8	95.5	71	96.7	133.1	119.8	151.9	NotUnique	38	0.0115914	0.00167884
O94915	[R].ELIEELHPIIK.[E]	1xTMT6plex [K11]; 1xTMT6plex [N-Term]	1	1	0	1792.1	0.924	0.999995	127	466.2	430.8	168.83	9.77	20.25	5.9	21.9	127	422.6	2233.9	504.2	466.2	414.4	436.7	430.8	297.6		19	0.000338867	0.000174145
O95429	[K].ELLELDSVETGGQDSVR.[Q]	1xTMT6plex [N-Term]	1	1	0	2076.07																				NoQuanValues	50	1.80937e-06	5.8751e-05
P31153	[R].ELLEIVK.[K]	1xTMT6plex [K7]; 1xTMT6plex [N-Term]	1	1	0	1301.84	0.676	0.995519	245.7	654.7	442.8	142.81	15.34	21.03		33.3	125.9	479.6	2211.3	734.9	654.7	538.8	461.8	442.8	306.2		37	0.00843407	0.00118227
Q9UPN3	[R].ELIENSRDDTTWVK.[G]	1xTMT6plex [K14]; 1xTMT6plex [N-Term]	1	1	1	2164.17	1.072	0.999995	65.7	114.8	123.1	150.4	6.92	27.35		7.9	42.6	101.3	644.5	114.8	121.3	105.6	123.1	143.4	81.2		25	0.000127972	5.8751e-05
Q9NX58	[R].ELLEQISAFDNVPR.[K]	1xTMT6plex [N-Term]	1	1	0	1860.01	1.033	0.999995	23.8	113.4	117.2	164.72	3.58	18.81	1.3	5.4	23.8	142.4	590.9	119.5	113.4	111.7	147.2	117.2	102.1		40	9.22269e-06	5.8751e-05
Q4KMP7	[K].ELLEQNPGK.[F]	1xTMT6plex [K9]; 1xTMT6plex [N-Term]	1	1	0	1485.87	1.144	0.961123	56.5	182.3	208.5	162.19	22.32	20.07	5.8	14.8	56.5	230.8	1014.3	122.5	189.6	182.3	245.2	162.9	208.5		50	0.000382545	0.000200533
Q7Z4G4	[R].ELIESYSVK.[K]	1xTMT6plex [K9]; 1xTMT6plex [N-Term]	1	1	0	1525.89	0.899	0.999995	70.1	147.8	132.8	144.88	18.46	2.87		4.8	38.5	127.6	621.8	175.3	147.8	120.7	135.3	127.9	132.8		39	0.000250428	0.00011429
Q9NUB1	[R].ELLETTCR.[L]	1xCarbamidomethyl [C7]; 1xTMT6plex [N-Term]	1	1	0	1250.66	0.638	0.994042	11.3	22.5	14.4	142.45	7.6	40.57		2.1	5.1	25.2	110.5	20.8	24.2	22.5	25.5	14.4	12.4		29	0.0179257	0.00251373
Q6P1N0	[R].EILEVLDGRRPTGGR.[L]	1xTMT6plex [N-Term]	1	1	1	1897.08	0.801	0.999995	71.2	155.6	124.7	143.38	4.32	21.58		12.2	39.4	128.8	639.4	148	161.3	155.6	135	124.7	87.5		20	0.0250031	0.00334003
Q15397	[R].EIIEVLQK.[G]	1xTMT6plex [K8]; 1xTMT6plex [N-Term]	1	1	0	1429.9	0.362	0.250068	88.3	535.9	194.2	166.92	9.13	24.31	0.9	20.5	88.3	382.9	1799	535.9	581.4	483.9	222.7	194.2	135		13	0.185148	0.0206745
Q5T4S7	[K].ELLEYDLQQR.[E]	1xTMT6plex [N-Term]	1	1	0	1535.83	1.086	0.997757	52	87.3	94.8	144.77	7.98	18.53		8.2	24.8	109.2	514.3	78.4	87.3	91.9	107	73.4	94.8		49	0.000233441	0.00011429
Q14232	[K].ELIEYFK.[S]	1xTMT6plex [K7]; 1xTMT6plex [N-Term]	1	1	0	1399.82	0.872	0.999995	83.7	166.1	144.8	145.73	18.92	28.02		5.2	40.1	174.6	807.4	166.1	191	129.9	144.8	126.5	212.2		33	0.0155708	0.00230823
P28482	[K].ELIFEETAR.[F]	1xTMT6plex [N-Term]	1	1	0	1336.73	0.95	0.999995	40.3	75.4	71.6	146.61	8.34	17.28		3.4	24.3	66.8	362	80.5	75.4	68.1	71.6	64.2	89.5		51	0.000512979	0.000200533
Q9UHY1	[R].ELLFHPALFEVPSLK.[L]	1xTMT6plex [K15]; 1xTMT6plex [N-Term]	1	1	0	2198.3	0.848	0.999995	29.4	86.1	73	165.34	23.57	3.36	0.6	4.9	29.4	94.3	459.1	118.6	86.1	76.4	71.3	73	76.2		17	0.0012856	0.000300397
P51398	[K].ELLFLSNANPSLLER.[H]	1xTMT6plex [N-Term]	1	1	0	1945.1	0.961	0.999995	21.2	38.1	36.6	145.26	8.14	24.3		0.2	11.8	37.8	182.2	38.1	43.7	38.1	36.6	24.8	40.8		57	5.06436e-05	5.8751e-05
Q13825	[K].ELIFSAR.[V]	1xTMT6plex [N-Term]	1	1	0	1064.63	0.827	0.999995	46.2	200.8	166.1	167.83	10.22	16.89	0.4	7.6	46.2	178	869	221.1	180.1	200.8	166.1	141.5	198.3		28	0.00437816	0.000494316
Q5VYS8	[K].ELLGLQQAEER.[L]	1xTMT6plex [N-Term]	1	1	0	1514.84																				NoQuanValues	13	0.214981	0.0239027
P30050	[K].EILGTAQSVGCNVDGR.[H]	1xCarbamidomethyl [C11]; 1xTMT6plex [N-Term]	1	1	0	1904.97	0.436	0.472854	38.4	211.3	92.2	165.26	11.46	34.74	1.1	5.3	38.4	210.7	883.4	211.3	194	242.8	95.2	92.2	46.8		50	7.91467e-06	5.8751e-05
P30050	[K].EILGTAQSVGCNVDGRHPHDIIDDINSGAVECPAS.[-]	2xCarbamidomethyl [C11; C32]; 1xTMT6plex [N-Term]	1	2	1	3932.87	1.449	0.798347	17.1	55.3	80.2	164.78	22.98	44.45	2.1	6.8	17.1	104.4	449.9	54.2	55.3	79.9	80.2	37	99.8		16	0.000340281	0.000174145
P43686	[R].ELLKPNASVALHK.[H]	2xTMT6plex [K4; K13]; 1xTMT6plex [N-Term]	1	1	0	2107.32	1.819	0.303169	117.9	339.1	616.7	159.99	16.8	25.82	11.5	34.3	117.9	475.7	2006.4	357.4	339.1	257.1	616.7	384.9	640.9		13	0.00578378	0.00085052
Q9Y4E6	[K].ELLICPPVTR.[F]	1xCarbamidomethyl [C5]; 1xTMT6plex [N-Term]	1	1	0	1426.83	0.945	0.999995	12.4	30.8	29.1	129.95	47.03	7.79		2.1	4.6	33.2	99.2	48	30.8	17.8	29.1	29	33.1		10	0.0433952	0.00498143
Q53FD0	[K].ELILDK.[V]	1xTMT6plex [K6]; 1xTMT6plex [N-Term]	1	1	0	1188.76	0.939	0.999995	52.8	187.1	175.7	169.31	15.97	18.45	3	12.4	52.8	173.7	950.2	221.8	187.1	161.3	175.7	208.9	143.9		25	0.334315	0.0382254
CON_P02672	[K].ELLIDNEK.[V]	1xTMT6plex [K8]; 1xTMT6plex [N-Term]	1	1	0	1431.85																				NoQuanValues	8	0.0629612	0.00651786
Q8IYI6	[K].EIIIEATK.[H]	1xTMT6plex [K8]; 1xTMT6plex [N-Term]	1	1	0	1374.86	0.748	0.999995	107.9	270.9	202.7	145.63	18.83	3.76		10.3	52.9	220	1042.9	281.2	270.9	195.3	208.8	202.7	193.7		31	0.006107	0.000881096
P09874	[K].ELLIFNK.[Q]	1xTMT6plex [K7]; 1xTMT6plex [N-Term]	1	1	0	1334.84	1.258	0.938185	77.5	110.3	138.7	147.58	6.5	5.99		10.9	41.4	145.3	772	104.7	119	110.3	130.9	147.5	138.7		34	0.0167512	0.00241485
P25705	[R].ELIIGDR.[Q]	1xTMT6plex [N-Term]	1	1	0	1044.63	0.747	0.999995	67.3	327.5	244.6	168.17	10.14	21.92	3.8	13.1	67.3	255.1	1286.2	388	326.5	327.5	277.9	244.6	177.5		45	0.0251698	0.00334003
P42226	[K].EILLGR.[G]	1xTMT6plex [N-Term]	1	1	0	929.598	0.769	0.999995	80	338.5	260.4	167.62	12.54	35.68	2.4	11.2	80	286.1	1418.1	338.5	371.8	288.8	274.4	260.4	130.8		21	0.223572	0.0250473
Q96BN8	[K].ELLIHER.[G]	1xTMT6plex [N-Term]	1	1	0	1138.68	1.201	0.923146	92.2	384.5	461.8	152.61	30.23	41.72	2.3	17.2	92.2	511.7	1600.3	384.5	549.2	304.6	461.8	288.9	687.9		36	0.00241821	0.000321709
P31350	[R].EIIINAVR.[I]	1xTMT6plex [N-Term]	1	1	0	1156.73	0.097	1.86639e-06	17.2	95.8	9.3	176.65	25.81	18.04	0.8	1	17.2	45.9	307.6	114.6	67.2	95.8	9.6	9.3	6.8		33	0.000983878	0.000269597
Q8TEX9	[R].ELLLPDTER.[I]	1xTMT6plex [N-Term]	1	1	0	1314.75	0.823	0.999995	88.3	141.8	116.7	152.41	28.14	35.78		7.7	56.6	137.6	900.6	220.2	141.8	136.8	116.7	169.6	82.4		47	0.000704364	0.000269597
Q09666	[R].ELLLPNWQGSGSHGLTIAQR.[D]	1xTMT6plex [N-Term]	1	1	0	2406.31	0.589	0.946896	52.5	226.2	133.3	163.12	15.23	32.36	1.6	16.5	52.5	233.7	1018.1	207	226.2	276.8	162.5	133.3	82		73	1.71131e-06	5.8751e-05
Q9Y2L1	[K].EIILQGLK.[H]	1xTMT6plex [K8]; 1xTMT6plex [N-Term]	1	1	0	1371.9	1.579	0.712458	78	91.7	144.7	132.42	22.42	16.37		8.7	41.2	147.5	538.2	91.7	114	72.5	144.7	111.3	153.9		33	0.00167635	0.000300397
P59998	[K].ELLLQPVTISR.[N]	1xTMT6plex [N-Term]	1	1	0	1497.92	0.719	0.999995	62.8	127.8	91.9	153.16	19.1	9.43		6.1	38.3	103.1	670	164.1	114.2	127.8	91.9	104.1	86.8		63	5.545e-05	5.8751e-05
Q8N1G4	[R].ELLLTGPGLEER.[V]	1xTMT6plex [N-Term]	1	1	0	1555.89	0.798	0.999995	86.4	196.4	156.7	143.1	10.27	11.74		10.1	44.9	166.5	771.4	212.5	196.4	172.9	171.6	156.7	135.4		89	2.7099e-06	5.8751e-05
O15027	[R].ELLLYGR.[K]	1xTMT6plex [N-Term]	1	1	0	1092.66	0.826	0.999995	23.7	96.3	79.6	163.92	10.6	18.43	2	7.6	23.7	82.8	401.8	92.7	112.7	96.3	99	79.6	69		17	0.0814114	0.0084042
O14777	[K].ELLNETEEEINK.[A]	1xTMT6plex [K12]; 1xTMT6plex [N-Term]	1	1	0	1919.04																				NoQuanValues	20	0.00614845	0.000881096
Q9Y3A4	[K].ELLNFYAWQHR.[E]	1xTMT6plex [N-Term]	1	1	0	1705.9	0.198	0.00305859	52	282.4	55.9	166.23	7.81	4.9	1.8	7.6	52	175.6	858.8	299	255.8	282.4	59.6	54.2	55.9		66	8.17571e-06	5.8751e-05
Q6P1N9	[K].ELLNLAENNK.[G]	1xTMT6plex [K10]; 1xTMT6plex [N-Term]	1	1	0	1615.94	1.475	0.609042	74.8	304.9	449.7	147.55	27.89	45.16	2.4	18.7	74.8	505.8	1357.6	304.9	449.7	270	449.7	216.7	591.8		31	0.00532619	0.000708427
Q7Z3J2	[K].ELLNLTQQDYVNR.[I]	1xTMT6plex [N-Term]	1	1	0	1834.99																				NoQuanValues	16	0.0232581	0.00319351
Q86TU7	[K].EILNLTSELLQK.[C]	1xTMT6plex [K12]; 1xTMT6plex [N-Term]	1	1	0	1859.13	0.859	0.999995	102.8	165	141.8	140.96	8.03	21.52		7.3	56.7	186.4	829.5	166.2	143.6	165	141.8	113.7	175.5		35	8.91486e-05	5.8751e-05
Q5TFE4	[K].ELLNVTPEDWDFCCK.[G]	2xCarbamidomethyl [C13; C14]; 1xTMT6plex [K15]; 1xTMT6plex [N-Term]	1	1	0	2384.17	0.802	0.999995	76.3	234.1	187.8	168.94	5.83	10.09	5.5	14	76.3	312.6	1572.6	234.1	226.5	253.4	208.3	170.3	187.8		55	1.06964e-05	5.8751e-05
P23141	[K].ELIPEATEK.[Y]	1xTMT6plex [K9]; 1xTMT6plex [N-Term]	1	1	0	1487.87	0.79	0.999995	161.1	322	254.3	151.1	20.59	1.42		13.4	98.5	263.5	1612.7	325.8	220.7	322	249.7	254.3	256.7		25	0.00209569	0.000321709
P80217	[R].ELLPGSVMLGFAR.[D]	1xTMT6plex [N-Term]	1	1	0	1618.92	0.665	0.999995	34.6	71.3	47.4	139.28	6.79	2.55		3.9	20	59.9	269	71.3	74.5	65.1	49.4	47.2	47.4		32	9.82225e-05	5.8751e-05
Q96P70	[R].ELLPNGLRESISK.[V]	1xTMT6plex [K13]; 1xTMT6plex [N-Term]	1	1	1	1914.14																				NoQuanValues	14	0.0193197	0.00264922
Q15149	[K].ELIPTEEALR.[L]	1xTMT6plex [N-Term]	1	1	0	1399.8	1.26	0.903291	79	160.3	202.1	140.51	18.5	22.23		7.7	31.9	195.6	750.5	160.3	193.8	133.7	231.3	146.7	202.1		40	0.0260242	0.00340796
P18206	[K].ELLPVLISAMK.[I]	1xTMT6plex [K11]; 1xTMT6plex [N-Term]	1	2	0	1672.05	0.85	0.999995	88.5	252.8	214.7	167.28	0.56	19.98	1.6	7.9	88.5	253.8	1310.8	253.5	252.8	250.7	214.7	183.5	271.5		35	0.000289445	0.00011429
P42575	[R].ELIQAK.[V]	1xTMT6plex [K6]; 1xTMT6plex [N-Term]	1	1	0	1159.75	0.699	0.999995	181.1	274.8	192.2	129.75	51.64	24.73		81	37.4	1332.8	404.4	418.3	133.7	274.8	192.2	153.7	251.4		23	0.262148	0.029299
Q9H6R4; Q9UHN1	[R].EILQDK.[DE]	1xTMT6plex [K6]; 1xTMT6plex [N-Term]	2	1	0	1203.73																				NotUnique	14	0.20478	0.022673
Q5VYK3	[K].EILQDLVK.[N]	1xTMT6plex [K8]; 1xTMT6plex [N-Term]	1	1	0	1415.89	0.867	0.999995	105	204.4	177.2	145.29	9.77	44.04		13.8	58.2	189.4	966.6	204.4	212	175.5	236.8	177.2	89.8		33	0.0467823	0.00527508
Q9Y6K9	[K].ELLQEQLEQLQR.[E]	1xTMT6plex [N-Term]	1	1	0	1755.98	0.885	0.999995	56.7	205.8	182.2	166.45	17.54	18.87	2.9	12.8	56.7	253.2	1175.7	205.8	169.3	241.3	195.7	134.4	182.2		43	0.000135265	0.00011429
Q12931	[R].ELLQESALIR.[K]	1xTMT6plex [N-Term]	1	1	0	1400.83																				NoQuanValues	38	8.4534e-05	5.8751e-05
Q12931	[R].ELLQESALIRK.[L]	1xTMT6plex [K11]; 1xTMT6plex [N-Term]	1	1	1	1758.09	0.792	0.999995	49.3	104.7	82.9	160.52	27.07	26.7		5.2	29.6	82.1	655.6	116.2	66.6	104.7	82.9	100.7	57.9		23	0.00185947	0.000321709
P60228	[K].ELLQGK.[L]	1xTMT6plex [K6]; 1xTMT6plex [N-Term]	1	1	0	1145.73	0.879	0.999995	133.6	295.7	259.9	143.69	6.32	16.6		10.3	67	266.2	1205.7	295.7	309.4	272.8	275.9	198.9	259.9		21	0.271512	0.0302201
Q13177	[K].ELLQHPFLK.[L]	1xTMT6plex [K9]; 1xTMT6plex [N-Term]	1	1	0	1582.97	0.688	0.997153	137.4	519	357.3	176.14	18.25	10	5.3	39	137.4	367.1	2587.9	520.6	371.2	519	357.3	354.5	421.3		23	0.000667825	0.000200533
Q9NVK5	[R].EILQITR.[E]	1xTMT6plex [N-Term]	1	1	0	1101.68	0.746	0.999995	70.7	164.1	122.4	143.78	6	20.68		12.2	32.4	154.2	700.4	173.1	153.5	164.1	144.3	122.4	94.6		16	0.110698	0.0115206
Q86Y37	[R].ELIQNGFTR.[G]	1xTMT6plex [N-Term]	1	1	0	1306.73																				NoQuanValues	17	0.0123147	0.00192767
Q16787	[R].ELIQQAR.[D]	1xTMT6plex [N-Term]	1	1	0	1086.65	0.997	0.999995	45.4	153.5	153	167.76	9.57	36.51	4.2	7.5	45.4	175.9	874	153.5	151.1	178.9	181.2	153	82.7		39	0.00594353	0.000881096
O43813	[R].ELLQQMER.[G]	1xTMT6plex [N-Term]	1	1	0	1275.69	0.743	0.999995	37	70.4	52.3	145.96	4.27	32.8		2.5	19.9	68.7	339.5	66.5	70.4	72.3	65.1	52.3	32.6		45	0.00170892	0.000321709
A2RRP1	[K].ELLQYGLK.[G]	1xTMT6plex [K8]; 1xTMT6plex [N-Term]	1	1	0	1421.88	1.112	0.992908	33.6	107.8	119.9	165.6	17.32	20.58	0.4	4.9	33.6	122.3	572.5	115.2	107.8	81.7	119.9	99	149.3		31	0.0411921	0.00484216
P39060	[R].ELLREETGAALKPR.[L]	1xTMT6plex [K12]; 1xTMT6plex [N-Term]	1	1	1	2041.22	0.925	0.999995	53.9	230.9	213.6	163.21	18.76	21.39	10.2	21.7	53.9	236.6	1093.6	216.3	304	230.9	284.3	213.6	190.1		16	0.0152908	0.00230823
Q4U2R6	[K].ELIRGPIWLR.[G]	1xTMT6plex [N-Term]	1	1	1	1481.92	1.844	0.378547	65.9	82.3	151.7	142.57	20.55	81.13		1.5	30.8	141	584	85.2	82.3	57.2	151.7	69.2	385.2		32	0.000250428	0.00011429
Q9NWH9	[K].ELLSAEENK.[R]	1xTMT6plex [K9]; 1xTMT6plex [N-Term]	1	1	0	1490.85	1.252	0.938684	86.8	136.5	170.9	129.89	8.91	19.08		10.6	40.9	184	599	136.5	155.3	131.5	170.9	126.3	185		30	0.031986	0.00401401
Q9C035	[R].ELISDLEHR.[L]	1xTMT6plex [N-Term]	1	1	0	1340.74	0.505	0.719917	86.9	454	229.1	161.8	15.78	18.84	6.5	15.8	86.9	390.1	1611.9	477.6	454	350.8	307.5	229.1	221.5		47	6.34936e-05	5.8751e-05
P25205	[R].ELISDNQYR.[L]	1xTMT6plex [N-Term]	1	1	0	1366.72	0.526	0.871279	22.5	115.6	60.8	162.27	2.04	37.96	3.7	6.7	22.5	108.7	465	117.7	115.6	113	73.3	60.8	32.2		26	0.0260242	0.00340796
Q92616	[R].EILSELGK.[C]	1xTMT6plex [K8]; 1xTMT6plex [N-Term]	1	1	0	1346.83	1.944	0.212408	43.1	72.4	140.7	126.57	54.46	30.46		4.3	14.1	131.7	333	72.4	167.2	68.4	140.7	81.4	152.3		32	0.304257	0.0343591
P49368	[K].EILSEVER.[N]	1xTMT6plex [N-Term]	1	1	0	1203.68	1.004	0.999995	80.3	158.1	158.8	143.3	13	20.98		7.4	41.7	154.6	711.2	169.1	158.1	130.6	158.8	118.9	182.6		39	0.0258504	0.00339282
O43150	[K].EIISEVQR.[M]	1xTMT6plex [N-Term]	1	1	0	1202.69	1.028	0.999995	36.5	64.2	66	149.96	6.67	21.83		2.3	19.3	69	373.8	64.2	60.7	69.3	66	79.7	51.1		11	0.221387	0.0247975
Q16822	[R].EIISFGSGYGGNSLLGK.[K]	1xTMT6plex [K17]; 1xTMT6plex [N-Term]	1	1	0	2157.2	0.824	0.999995	118.1	208.1	171.5	141.12	19.34	12.8		18.1	59.4	234.7	1038.2	185.4	267.9	208.1	211.5	171.5	169.9		37	9.86546e-05	5.8751e-05
A6NDU8	[K].ELISFLSEPEILVK.[E]	1xTMT6plex [K14]; 1xTMT6plex [N-Term]	1	1	0	2075.24	1.494	0.72088	31.6	90.2	134.7	166.73	12.41	14.08	1.3	2.4	31.6	104.8	512.1	90.2	101.2	78.8	134.7	106.6	139.9		22	0.00177646	0.000321709
P36871	[K].ELLSGPNR.[L]	1xTMT6plex [N-Term]	1	1	0	1114.64	1.299	0.885155	23.9	55.5	72.1	129.91	46.32	29.05		7.2	6.7	78.8	228	55.5	106.1	46.6	72.1	46	84.4		16	0.0437209	0.00498143
P00387	[R].EIISHDTR.[R]	1xTMT6plex [N-Term]	1	1	0	1199.66	2.65	0.0232442	155.2	194	514.1	135.83	33.25	36.69		20	80.3	300.2	1178.4	194	274.6	140.5	616	514.1	279.8		36	0.0123147	0.00192767
P00387	[R].EIISHDTRR.[F]	1xTMT6plex [N-Term]	1	1	1	1355.76	3.053	0.0245398	20.3	15.1	46	132.08	34.43	30.25		2.4	11.9	34.7	134.2	15.1	22.1	11.2	66.1	46	36.8		22	0.225782	0.0251064
P52735	[K].ELLSHSAERPER.[Q]	1xTMT6plex [N-Term]	1	1	0	1652.89	1.062	0.998093	55.9	205.3	218	165.96	21.7	24.92	3.2	13.1	55.9	216.4	1037.8	149.2	232.4	205.3	218	151	252.5		17	0.00163412	0.000300397
Q13546	[R].EIISLMK.[L]	1xTMT6plex [K7]; 1xTMT6plex [N-Term]	1	1	0	1291.81	0.924	0.999995	139	283.8	262.3	139.17	18.8	17.83		18.1	66.2	291.7	1185.3	283.8	366	256.9	297.6	207.1	262.3		33	0.00916141	0.00128552
Q9BRV8	[R].ELLSISSESLQAR.[K]	1xTMT6plex [N-Term]	1	1	0	1661.93	0.62	0.977733	22.6	48.8	30.3	144.31	18.73	21.44		1.6	12.9	39.4	194.1	55.2	37.7	48.8	36.5	30.3	23.6		45	0.00075093	0.000269597
P14625; P08238	[R].ELISNASDALDK.[I]	1xTMT6plex [K12]; 1xTMT6plex [N-Term]	2	7	0	1733.97	0.649	0.973476	251.8	1313.8	852.8	165.96	9.13	6.14	6.1	63.9	251.8	1186.9	5371.2	1364.9	1313.8	1142.9	936.2	835.8	852.8	NotUnique	59	9.43886e-06	5.8751e-05
O75533	[R].EIISNLAK.[A]	1xTMT6plex [K8]; 1xTMT6plex [N-Term]	1	1	0	1345.85	0.876	0.999995	56.2	207.4	181.8	165.78	9.6	8.09	0.3	13	56.2	191.7	938.6	207.4	239.2	200.3	196.9	181.8	167.5		29	0.249342	0.0279435
P07900	[R].ELISNSSDALDK.[I]	1xTMT6plex [K12]; 1xTMT6plex [N-Term]	1	4	0	1749.96	0.775	0.999995	287	1182.8	916.4	171.12	21.78	6.58	1	61.5	287	958	5351.6	1628.8	1182.8	1101.2	916.4	953.7	837.4		64	0.000236352	0.00011429
Q14694	[K].ELLSPGVK.[N]	1xTMT6plex [K8]; 1xTMT6plex [N-Term]	1	1	0	1300.82	0.996	0.999995	110.5	406.1	404.5	159.81	18.33	19.61	0.5	28.5	110.5	425.3	1757.2	406.1	532.9	382.8	404.5	300.6	447		34	0.0358485	0.00439678
P49411	[R].ELLTEFGYK.[G]	1xTMT6plex [K9]; 1xTMT6plex [N-Term]	1	1	0	1557.89	0.972	0.999995	228.4	739.4	718.6	164.27	5.82	23.18		58.9	195	267.4	3342.6	808.7	739.4	726.7	736.6	718.6	470.4		31	0.00134865	0.000300397
Q96ND0	[K].ELITEK.[M]	1xTMT6plex [K6]; 1xTMT6plex [N-Term]	1	1	0	1190.74	0.677	0.999995	51.1	254.4	172.2	164.23	3.54	12.59	3.6	14.1	51.1	237.1	1048.5	261.8	254.4	244	175.7	138.7	172.2		21	0.20183	0.0223855
Q5K651	[R].EILTEQDVNGAVLK.[W]	1xTMT6plex [K14]; 1xTMT6plex [N-Term]	1	1	0	1987.15	1.618	0.623019	94.1	126	203.8	143.75	11.63	20.57		12.5	53.5	165.4	825.9	138	126	109.2	241.7	203.8	158.9		17	0.00129327	0.000300397
Q15631	[R].EILTLLQGVHQGAGFQDIPK.[R]	1xTMT6plex [K20]; 1xTMT6plex [N-Term]	1	1	0	2622.5	0.524	0.80767	22	44.8	23.5	145.89	7.67	65.76		0.5	10.9	44.5	205.7	47.2	40.5	44.8	23.5	37.4	7.5		27	0.000175455	0.00011429
P41002	[K].EILTIR.[E]	1xTMT6plex [N-Term]	1	1	0	973.624	0.88	0.999995	48.9	105	92.4	136.94	27.56	16.78		5	19.9	120.3	425.6	87.8	148.6	105	114.9	92.4	83.4		9	0.20478	0.022673
Q8NBT2	[R].EILTMEK.[E]	1xTMT6plex [K7]; 1xTMT6plex [N-Term]	1	1	0	1321.78	0.422	0.40091	54.1	274	115.5	173.15	10.99	8.2	2.7	9.4	54.1	193.8	1118.2	314.4	253.8	274	124.2	105.3	115.5		34	0.0331363	0.00420359
P26368	[K].ELLTSFGPLK.[A]	1xTMT6plex [K10]; 1xTMT6plex [N-Term]	1	1	0	1562.96	0.677	0.999995	28.4	37	25	129.2	18.68	21.02			10.5	28.4	187.7	37	31.2	45.2	25	23.9	34.6		48	3.19317e-05	5.8751e-05
O14950	[R].ELLTTMGDR.[F]	1xTMT6plex [N-Term]	1	1	0	1264.68	0.299	0.154879	29.4	136.9	40.9	178.03	33.63	42.03	1.4	3.2	29.4	59.6	465.3	142.9	71.8	136.9	40.9	64.7	27.8		33	0.00551297	0.000816087
O14950	[R].ELLTTMGDR.[F]	1xOxidation [M6]; 1xTMT6plex [N-Term]	1	1	0	1280.67	0.48	0.738949	12.6	32.1	15.4	131.97	11.38	25.63		1.5	9.6	16.5	77.5	37.1	29.8	32.1	16.7	15.4	9.9		14	0.18871	0.0211431
O14950	[R].ELLTTMGDRFTDEEVDELYR.[E]	1xTMT6plex [N-Term]	1	1	1	2661.29																				NoQuanValues	2	0.147438	0.0159288
O14950	[R].ELLTTMGDRFTDEEVDELYR.[E]	1xOxidation [M6]; 1xTMT6plex [N-Term]	1	1	1	2677.29	0.704	0.999995	11	33.8	23.8	135.28	20.92	37.54	2	1.6	11	32.9	90	33.8	39.6	25.8	32	14.4	23.8		13	0.00688998	0.00100924
Q9BRZ2	[R].EILVADEQNR.[A]	1xTMT6plex [N-Term]	1	1	0	1415.77	0.8	0.999995	22.8	120.4	96.3	167.75	14.41	12.82	0.2	5.9	22.8	123	561	124.8	120.4	94.6	96.3	77.3	98.3		52	0.000154165	0.00011429
O00255	[K].ELLVATK.[I]	1xTMT6plex [K7]; 1xTMT6plex [N-Term]	1	1	0	1231.8	0.734	0.999995	49.6	227.1	166.6	164.37	10.03	10.08	5.3	12.1	49.6	198.1	919.4	227.1	254.5	208.6	166.6	146	178.6		30	0.0791369	0.00816076
Q7LG56	[R].EIIVDAVK.[I]	1xTMT6plex [K8]; 1xTMT6plex [N-Term]	1	1	0	1344.85	0.375	0.291747	73.5	387.3	145.2	176.51	22.83	59.34	1.2	13.8	73.5	223.6	1473.9	469.2	294.2	387.3	145.2	234.7	60.5		10	0.319152	0.0361313
P60510	[R].EILVEESNVQR.[V]	1xTMT6plex [N-Term]	1	1	0	1544.85	0.585	0.944917	28.2	119	69.6	167.7	7.76	59.48	1.9	2.1	28.2	104.3	509.5	133.3	115.4	119	69.6	80.5	18.1		64	7.83788e-05	5.8751e-05
P23528	[K].EILVGDVGQTVDDPYATFVK.[M]	1xTMT6plex [K20]; 1xTMT6plex [N-Term]	1	2	0	2624.42	1.359	0.834635	48.4	178	241.9	151.19	23.45	38.5	1.6	11.1	48.4	277.2	841.7	178	251.3	165.2	241.9	132.1	303.8		52	1.08967e-07	5.8751e-05
Q99471	[K].ELLVPLTSSMYVPGK.[L]	1xTMT6plex [K15]; 1xTMT6plex [N-Term]	1	1	0	2092.21	0.916	0.999995	24.9	108.1	99	165.74	10.07	32.1	0.4	4.6	24.9	92.4	436.7	108.1	109	90.7	99	63.2	124.2		59	5.79984e-07	5.8751e-05
O75312	[R].EIIVSSFSCEHCGWNNTEIQSAGR.[I]	2xCarbamidomethyl [C9; C12]; 1xTMT6plex [N-Term]	1	1	0	3010.4	0.616	0.982383	6.9	32.7	20.1	168.22	16.61	26.73	1	1.8	6.9	48	214.2	32.7	25.8	36.1	28.6	17.2	20.1		27	7.63091e-05	5.8751e-05
P08243	[K].EILWRPK.[E]	1xTMT6plex [K7]; 1xTMT6plex [N-Term]	1	1	0	1399.88	1.313	0.834635	80.3	236.6	310.6	166.65	13.63	22.36	2.3	14.3	80.3	246.9	1264.5	243.9	236.6	188	310.6	262.7	406.1		12	0.0785745	0.00814124
Q9Y490	[R].ELMEEK.[K]	1xTMT6plex [K6]; 1xTMT6plex [N-Term]	1	1	0	1236.69	1.045	0.999995	94.3	199.5	208.5	138.46	24.85	23.77		14.3	44.6	199.3	801.7	199.5	263.5	161.2	208.5	136.3	217.6		28	0.113376	0.0118917
P82663	[K].EIMEHIR.[K]	1xTMT6plex [N-Term]	1	1	0	1156.63	0.538	0.863713	35.9	144.3	77.6	158.92	4.05	1.09	3.4	9.4	35.9	114.3	505.6	134.8	145.1	144.3	76.5	77.6	78.1		24	0.0123147	0.00192767
Q9UK41	[R].ELMETMHR.[M]	1xTMT6plex [N-Term]	1	1	0	1275.64	0.39	0.277958	78.9	447.3	174.3	164.14	3.29	59.35	1.9	16.9	78.9	300.7	1369.2	450.7	447.3	424	218.5	174.3	49.7		37	0.000299197	0.000174145
P10606	[R].EIMLAAK.[K]	1xTMT6plex [K7]; 1xTMT6plex [N-Term]	1	1	0	1233.76	0.799	0.999995	60.4	277.3	221.5	165.69	6.2	15.03	0.6	14.7	60.4	232.3	1098.7	287.5	254.4	277.3	271.4	221.5	204.1		30	0.0115211	0.00164871
P10606	[R].EIMLAAKK.[G]	2xTMT6plex [K7; K8]; 1xTMT6plex [N-Term]	1	1	1	1591.02	3.281	0.00320314	88.3	91.3	299.7	166.86	15.83	98.8	12.7	17.3	88.3	301.5	1555.5	91.3	68.8	92.5	299.7	133.3	1050		8	0.0639207	0.0065899
P43246	[R].EIMNDLEK.[K]	1xTMT6plex [K8]; 1xTMT6plex [N-Term]	1	1	0	1449.8	0.578	0.935954	86.4	363.8	210.3	161.73	13.79	19.46	1.6	22.7	86.4	310.7	1376.6	363.8	398	301.5	285.5	210.3	203.8		11	0.035083	0.00431945
Q8N543	[K].ELMNLDFHEK.[Y]	1xTMT6plex [K10]; 1xTMT6plex [N-Term]	1	1	0	1733.93	1.2	0.942446	64.8	193.2	231.9	168.86	3.33	19.24	1.4	15.7	64.8	228.8	1202.3	202.8	193.2	190.3	231.9	190.2	280.2		25	0.000486415	0.000200533
Q99816	[R].ELMNLTGTIPVPYR.[G]	1xTMT6plex [N-Term]	1	1	0	1833.01	0.496	0.806316	39.1	163.1	80.8	166.6	7.15	49.08	2.1	5.9	39.1	112.5	588.2	163.1	169.2	147.1	89.5	80.8	29.1		39	5.06436e-05	5.8751e-05
P61966	[R].ELMQVVLAR.[K]	1xTMT6plex [N-Term]	1	1	0	1287.77	0.76	0.999995	54.7	111.3	84.6	141.88	14.36	28.69		4.7	26	115.3	488.1	111.3	135.4	103.1	96.2	84.6	53		38	0.000927261	0.000269597
Q15149	[K].ELMWLNEK.[E]	1xTMT6plex [K8]; 1xTMT6plex [N-Term]	1	1	0	1520.85	1.289	0.913613	36.2	109.5	141.1	163.43	20.42	28.5	0.9	3.8	36.2	126.1	563.4	109.5	130.3	86	141.1	88.7	160.2		40	0.00155359	0.000300397
Q8IY81	[R].EINARPIK.[K]	1xTMT6plex [K8]; 1xTMT6plex [N-Term]	1	1	0	1398.88	0.395	0.356038	136.7	387	153	142.37	19.43	30.8		17.4	72.5	257.8	1193.8	387	457.7	308.4	161.7	153	86.4		9	0.140787	0.0150567
Q14139	[K].ELNDEERK.[I]	1xTMT6plex [K8]; 1xTMT6plex [N-Term]	1	1	1	1490.82	1.628	0.573511	61.2	202.9	330.3	163.36	40.88	26.35	0.4	16.8	61.2	288.8	1228.1	202.9	343	159.1	330.3	214.6	368.8		8	0.030456	0.003856
Q5SW79	[R].EINDVAGEIDSVTSSGTAPSTTVSTAATTPGSAIDTR.[E]	1xTMT6plex [N-Term]	1	1	0	3808.88																				NoQuanValues	5	0.0135579	0.00212
O00567	[R].ELNEDK.[L]	1xTMT6plex [K6]; 1xTMT6plex [N-Term]	1	1	0	1205.68	1.48	0.659135	73.5	236.1	349.5	157.54	55.44	5.43	3.8	14.5	73.5	351.3	1290.7	162.1	469.2	236.1	372.3	334.4	349.5		21	0.155747	0.0169517
Q8TEQ6	[R].ELNEDVSADVEER.[F]	1xTMT6plex [N-Term]	1	1	0	1733.84	0.877	0.999995	8	27.8	24.4	163.63	24.01	9.64	0.9	0.7	8	26	121.5	37	27.8	23.2	27.1	24.4	22.4		25	0.100892	0.010447
P50443	[K].ELNEHFK.[S]	1xTMT6plex [K7]; 1xTMT6plex [N-Term]	1	1	0	1374.78	2.726	0.00514758	279.8	330	899.5	150.51	26.33	26.31		35.9	162.6	481.3	2876.8	305.8	487.3	330	999.1	899.5	582.4		15	0.035083	0.00431945
Q8N1G4	[K].EINFRGNK.[L]	1xTMT6plex [K8]; 1xTMT6plex [N-Term]	1	1	1	1435.84																				NoQuanValues	6	0.307211	0.034595
O14936	[R].EINGISVANQTVEQLQK.[M]	1xTMT6plex [K17]; 1xTMT6plex [N-Term]	1	1	0	2329.31																				NoQuanValues	38	5.27544e-05	5.8751e-05
Q96FQ6	[K].ELNHMLSDTGNRK.[A]	1xTMT6plex [K13]; 1xTMT6plex [N-Term]	1	1	1	1973.06	0.898	0.999995	86.2	356.4	319.9	168.5	27.86	33.88	2.1	18.9	86.2	336.8	1693.6	238.6	356.4	426.3	319.9	198.4	406.2		21	0.0162473	0.00235348
Q96A65	[R].EINLQDIK.[E]	1xTMT6plex [K8]; 1xTMT6plex [N-Term]	1	1	0	1430.86	0.896	0.999995	37.5	138	123.7	167.59	5.71	22.67	0.3	6.6	37.5	145	704.8	144	138	128.5	178.6	123.7	122.4		44	0.000598958	0.000200533
P46060	[K].ELNLSFCEIK.[R]	1xCarbamidomethyl [C7]; 1xTMT6plex [K10]; 1xTMT6plex [N-Term]	1	1	0	1710.95	1.156	0.982423	25.9	15.9	18.4	112.83	4.19	34.77			5.6	25.9	99	15.9	16.1	14.9	18.4	9.2	18.6		51	5.7754e-05	5.8751e-05
A6NHR9	[R].EINITSALAEK.[I]	1xTMT6plex [K11]; 1xTMT6plex [N-Term]	1	1	0	1646.97																				NoQuanValues	14	0.0411921	0.00484216
Q92598	[K].ELNNTCEPVVTQPKPK.[I]	1xCarbamidomethyl [C6]; 2xTMT6plex [K14; K16]; 1xTMT6plex [N-Term]	1	1	0	2541.43	62.424	1.52342e-14	122.4	2.4	149.3	153.26		124.13		2	61.9	242.3	1370.7		2.4		149.3	20.7	694.8		44	4.74508e-08	5.8751e-05
Q9Y2X3	[K].ELNNYIMR.[C]	1xTMT6plex [N-Term]	1	1	0	1281.68	0.747	0.999995	17.8	50.7	37.9	166.19	7.6	15.54	0.5	2.2	17.8	58.1	284.6	57.5	50.3	50.7	46.1	37.9	34.2		29	0.0212476	0.00292196
O15525	[R].ELNQHLR.[G]	1xTMT6plex [N-Term]	1	1	0	1138.65																				NoQuanValues	18	0.0464304	0.00526087
Q8TD16	[K].EINQNVEIQR.[G]	1xTMT6plex [N-Term]	1	1	0	1471.81	0.915	0.999995	45.2	63.3	57.9	142.61	14.22	15.45		7.8	22.9	89.3	414.6	62.5	63.3	79.8	57.9	44.7	60.3		66	4.22135e-05	5.8751e-05
Q14683	[K].ELNQVMEQLGDAR.[I]	1xOxidation [M6]; 1xTMT6plex [N-Term]	1	1	0	1747.88																				NoQuanValues	4	0.187813	0.0209698
Q9UPT8	[K].ELNQYR.[R]	1xTMT6plex [N-Term]	1	1	0	1051.57	0.47	0.644461	29.5	148.7	70	164.15	13.19	16.72	1.7	9.4	29.5	106.2	509.6	151.4	118.3	148.7	84.7	60.9	70		21	0.226897	0.0252326
Q29RF7	[K].EINSDQATQGNISSDR.[G]	1xTMT6plex [N-Term]	1	1	0	1963.95	1.146	0.981168	36.1	106.7	122.2	168.21	8.83	37.61	0	9.8	36.1	141.7	711.5	103.2	106.7	121.5	132.1	122.2	59.6		46	5.32349e-05	5.8751e-05
Q07889	[K].EINSPNLLK.[M]	1xTMT6plex [K9]; 1xTMT6plex [N-Term]	1	1	0	1485.9	1.17	0.961566	24.3	42.3	49.5	140.77	10.79	17.88		4.2	10.3	57.1	233	42.3	50	41.2	51.5	36.4	49.5		14	0.106075	0.0110367
P00558	[K].ELNYFAK.[A]	1xTMT6plex [K7]; 1xTMT6plex [N-Term]	1	2	0	1342.78	0.83	0.999995	107.7	223.5	185.6	142.19	11.44	20.64		5.7	62.7	185	866.9	235.4	188	223.5	185.6	147.4	224		31	0.0222254	0.00305669
O95336	[R].ELPAAVAPAGPASLAR.[W]	1xTMT6plex [N-Term]	1	1	0	1720	0.832	0.999995	14.5	48.5	40.3	169.72	22.54	1.72	0.5	4.8	14.5	44.7	257.5	65.5	42.8	48.5	39.4	40.3	40.7		66	1.93336e-05	5.8751e-05
O60938	[K].EIPAIPSR.[I]	1xTMT6plex [N-Term]	1	1	0	1111.67	0.783	0.999995	75.2	257.5	201.5	162.97	8.42	12.82	2.1	20.6	75.2	276.9	1259.6	271	229.3	257.5	243.4	192.3	201.5		16	0.25566	0.0287014
Q9Y6I4	[K].ELPAVELR.[N]	1xTMT6plex [N-Term]	1	1	0	1155.69	0.717	0.999995	28.7	132.1	94.7	166.62	19.24	23.94	1.5	7.2	28.7	97.9	497.9	135.6	132.1	93.8	94.7	63.1	102.2		50	0.00262823	0.000321709
Q9BSJ8	[R].ELPAWVSFPDVEK.[A]	1xTMT6plex [K13]; 1xTMT6plex [N-Term]	1	1	0	1975.09	1.938	0.221197	53	125.7	243.6	158.51	28.12	25.42	0.9	14.7	53	231.2	900.5	125.7	187.2	112.5	347.5	243.6	218.1		29	0.000579828	0.000200533
Q9HC38	[K].ELPDLEDLMK.[R]	1xTMT6plex [K10]; 1xTMT6plex [N-Term]	1	1	0	1660.92	0.894	0.999995	143.2	271	242.3	144.25	11.06	20.24		8.6	74.3	275.7	1277.9	271	306.2	245.8	242.3	199.2	298.8		68	0.000135265	0.00011429
P04626	[R].EIPDLLEK.[G]	1xTMT6plex [K8]; 1xTMT6plex [N-Term]	1	1	0	1414.86	1.855	0.341921	255.6	318.8	591.5	129.16	45.78	35.22		40.6	107.4	608.4	1872.8	318.8	600.3	263.8	853.4	591.5	418.8		39	0.00399246	0.000494316
CON_Q29443	[K].ELPDPQESIQR.[A]	1xTMT6plex [N-Term]	1	2	0	1540.82																				NoQuanValues	45	0.0219406	0.00305669
Q9HC52	[K].ELPDPSQRPLGEPSAGLGEYLK.[G]	1xTMT6plex [K22]; 1xTMT6plex [N-Term]	1	1	0	2811.53	0.974	0.999995	31.5	107.3	104.5	156.09	7.2	20.58	1.6	8.7	31.5	129.3	489.6	113.8	98.5	107.3	104.5	82.8	125.7		16	0.119496	0.0125129
Q6UWE0	[K].ELPDTVGELR.[S]	1xTMT6plex [N-Term]	1	1	0	1357.75	1.071	0.999995	20.3	67.8	72.6	156.81	10.74	24.14	1.7	2	20.3	78.4	296	67	80.7	67.8	72.8	46	72.6		41	0.00551297	0.000816087
P48147	[K].ELPDVLER.[V]	1xTMT6plex [N-Term]	1	1	0	1199.68	0.984	0.999995	42.2	185.7	182.7	166.49	10.11	6.21	0.4	12.8	42.2	166.5	808.4	205.1	185.7	167.5	194.3	171.6	182.7		26	0.411192	0.0476782
Q15424	[K].ELPEQLQEHAIEDK.[E]	1xTMT6plex [K14]; 1xTMT6plex [N-Term]	1	1	0	2137.15	0.608	0.97006	80.7	308.9	187.9	170.39	21.95	14.08	5.9	14.5	80.7	236.4	1365.4	308.9	211.7	326.9	214.5	161.6	187.9		41	4.93147e-06	5.8751e-05
Q71RC2	[R].EIPETTPIEEVK.[G]	1xTMT6plex [K12]; 1xTMT6plex [N-Term]	1	1	0	1843.05	0.519	0.8742	44.3	90.4	46.9	136.27	4.09	4.8		5.1	25.7	76.4	321.9	90.4	94.3	86.8	48.1	46.9	43.8		44	8.91486e-05	5.8751e-05
Q8N0X7	[K].ELPEWSEK.[V]	1xTMT6plex [K8]; 1xTMT6plex [N-Term]	1	1	0	1475.81	0.658	0.998562	33.3	69.8	45.9	140.65	21.21	31.98		0.1	16.6	67	270.2	69.8	89.6	59.2	45.9	41.8	73.4		35	0.000664625	0.000200533
P10586	[K].ELPGELLGYR.[L]	1xTMT6plex [N-Term]	1	1	0	1375.78	0.829	0.999995	14	45.7	37.9	157.57	13.19	4.86	1.8	1.9	14	42.2	179.8	45.7	52.4	40.2	37.9	37.6	41.1		22	0.202808	0.022464
P25815	[K].ELPGFLQSGK.[D]	1xTMT6plex [K10]; 1xTMT6plex [N-Term]	1	1	0	1533.9	1.439	0.648072	98.2	348.2	501	143.2	24.62	42.13	3.2	29.1	98.2	561.1	1440.8	348.2	500.4	322.5	501	250.1	632.5		20	0.0296217	0.00365933
P20591	[R].ELPGFVNYR.[T]	1xTMT6plex [N-Term]	1	1	0	1323.73	0.461	0.710666	15.7	118.9	54.8	159.24	12.68	25.17	1.8	2.6	15.7	97.6	351.4	118.9	118.9	94.6	81	52.6	54.8		24	0.0123147	0.00192767
Q9NRA8	[K].ELPHSK.[Q]	1xTMT6plex [K6]; 1xTMT6plex [N-Term]	1	1	0	1168.71																				NoQuanValues	4	0.391093	0.0455022
Q9Y446	[R].ELPLAADALTFAEVSK.[D]	1xTMT6plex [K16]; 1xTMT6plex [N-Term]	1	1	0	2133.22	0.812	0.999995	21.3	44.1	35.8	151.1	9.42	42.96		1.5	12.3	36.7	216.4	43.7	44.1	51.4	35.8	42.5	16.4		61	3.67541e-08	5.8751e-05
O43715	[K].EIPIEGLEFMGHGK.[E]	1xTMT6plex [K14]; 1xTMT6plex [N-Term]	1	1	0	2015.1	0.774	0.999995	16.2	69.5	53.7	162.62	16.78	24.04	2.2	1.8	16.2	64.1	279.4	76.8	69.5	54.7	53.7	42.9	69.3		47	5.6208e-05	5.8751e-05
Q8N2H4	[K].EIPLNSAPK.[S]	1xTMT6plex [K9]; 1xTMT6plex [N-Term]	1	1	0	1426.87	2.022	0.277523	70.5	172.3	348.3	166.85	23.09	14.23	6.9	8.1	70.5	326.8	1497.2	148.6	231.1	172.3	394.2	295.8	348.3		6	0.250592	0.0279966
P26639	[R].ELPLRLADFGVLHR.[N]	1xTMT6plex [N-Term]	1	1	1	1865.1	0.959	0.999995	11.4	15.4	14.7	138.64	19.85	79.57		1.1	6.1	21.2	88.9	16.4	15.4	11.1	14.7	10.3	44.1		16	0.0170623	0.0024417
Q15139	[K].EIPLSEILSLEPVK.[T]	1xTMT6plex [K14]; 1xTMT6plex [N-Term]	1	1	0	2025.22	0.881	0.999995	49.1	195.4	172.2	163.9	9.4	17.45	1.9	10.4	49.1	203.5	901.9	195.4	217.1	180.1	225.2	165.4	172.2		22	0.00206772	0.000321709
O75976	[K].ELPNFWEQNRR.[S]	1xTMT6plex [N-Term]	1	1	1	1717.9	1.559	0.656002	16.4	51.3	80	166.41	9.64	7.77	4.2	1.8	16.4	71.2	339.7	50.7	60	51.3	83.6	71.7	80		30	0.00407849	0.000494316
P12814; O43707	[R].ELPPDQAEYCIAR.[M]	1xCarbamidomethyl [C10]; 1xTMT6plex [N-Term]	2	14	0	1790.89	0.802	0.999995	138.9	492.9	395.1	164.13	9.98	14	0.2	26.5	138.9	571.9	2518.1	529.8	492.9	433.8	463.1	395.1	351	NotUnique	47	1.63721e-05	5.8751e-05
Q14764	[K].ELPPGVEELLNK.[G]	1xTMT6plex [K12]; 1xTMT6plex [N-Term]	1	1	0	1796.06	0.736	0.999995	131.7	405	297.9	177.23	27.25	9.25	7.4	14.1	131.7	328.8	2331	502.9	286.3	405	284.4	338.9	297.9		30	0.0196881	0.00273489
Q8IYB7	[K].ELPPISPEHSSEEVHQAVLNLHGIAK.[Q]	1xTMT6plex [K26]; 1xTMT6plex [N-Term]	1	1	0	3289.79	1.218	0.97006	28.6	108.5	132.2	167.05	9.09	29.53	0.9	5.2	28.6	132.8	611	108.5	125.6	107	132.2	91.2	168.2		6	0.00112456	0.000269597
O60716	[R].EIPQAER.[Y]	1xTMT6plex [N-Term]	1	1	0	1071.6	0.57	0.949039	32.1	152.1	86.8	160.58	12.47	13.83	0.3	9.4	32.1	129.9	543.3	152.1	166.5	129.5	108.6	86.8	85.6		31	0.153459	0.0166875
Q9BZZ5	[K].ELPQFATGENLPR.[V]	1xTMT6plex [N-Term]	1	1	0	1700.92																				NoQuanValues	38	7.56307e-05	5.8751e-05
Q8N392	[R].ELPQPLLSVEYLK.[A]	1xTMT6plex [K13]; 1xTMT6plex [N-Term]	1	1	0	1987.19	0.746	0.999995	50.1	185.7	138.6	171.59	16.15	1.45	2.5	8.5	50.1	158	909.9	226.6	165.5	185.7	135.5	138.6	139.3		30	0.000423461	0.000200533
O76003	[K].ELPQVSFVK.[L]	1xTMT6plex [K9]; 1xTMT6plex [N-Term]	1	1	0	1504.91	0.737	0.999995	33.7	123.3	90.9	167.85	9.22	20.75	1	2	33.7	134.6	638.1	135.8	112.9	123.3	90.9	90.1	127.5		19	0.0216602	0.00297626
Q96I25	[K].ELPRDFPYEEDSRPR.[S]	1xTMT6plex [N-Term]	1	1	1	2135.07	1.082	0.995519	46.4	172.6	186.7	163.64	6.14	22.9	1.4	12.6	46.4	176.1	806	175.2	156.2	172.6	186.7	136.2	218.1		20	0.000884155	0.000269597
O00429	[R].ELPSAVSR.[D]	1xTMT6plex [N-Term]	1	1	0	1087.63	1.143	0.973544	25.3	50.5	57.7	121.08	32.24	27.57		7.3	10.9	58.8	163.6	50.5	65.9	33.6	57.7	34.5	59.6		16	0.281189	0.031134
P26447	[R].ELPSFLGK.[R]	1xTMT6plex [K8]; 1xTMT6plex [N-Term]	1	1	0	1348.82	0.924	0.999995	78.8	212.7	196.5	169.01	15.35	4.51	2.5	8.1	78.8	220.1	1205.9	266.1	200.8	212.7	183	199.3	196.5		19	0.0579072	0.00618652
P26447	[R].ELPSFLGKR.[T]	1xTMT6plex [K8]; 1xTMT6plex [N-Term]	1	1	1	1504.93	1.106	0.993697	39.9	88.8	98.2	173.86	24.63	72.96	3	5.4	39.9	123.2	754.9	127.3	81.9	88.8	98.2	87.2	294.8		10	0.165906	0.0181283
P29034	[K].ELPSFVGEK.[V]	1xTMT6plex [K9]; 1xTMT6plex [N-Term]	1	1	0	1463.85	0.773	0.999995	46.7	214.6	166	167.56	6.51	20.74	4.9	10.7	46.7	146.6	789.7	214.6	216.4	192.2	166	121.8	185.7		11	0.00702828	0.00100924
Q15369	[R].EIPSHVLSK.[V]	1xTMT6plex [K9]; 1xTMT6plex [N-Term]	1	1	0	1467.89	0.594	0.912609	138.5	700.3	416	161.41	16.28	15.61	2.1	42.2	138.5	554.1	2380.4	700.3	703.7	521	529.6	416	401.6		26	0.0440495	0.00500709
Q13813	[R].ELPTAFDYVEFTR.[S]	1xTMT6plex [N-Term]	1	1	0	1816.93	0.553	0.919241	23.2	28.7	15.8	114.38	33.96	37.47			11.7	23.2	117.8	33.2	16.2	28.7	15.8	26.6	13.5		20	0.000234407	0.00011429
Q12802	[K].ELPTDMELSAHDDGAPAGVR.[E]	1xTMT6plex [N-Term]	1	1	0	2310.12	1.194	0.933282	39.7	72.2	86.2	139.2	22.55	11.28		5	18.5	85.2	342.1	72.2	81.4	51.3	86.2	83	102		53	7.48766e-07	5.8751e-05
P48426; Q8TBX8	[K].ELPTLK.[D]	1xTMT6plex [K6]; 1xTMT6plex [N-Term]	2	1	0	1158.75	0.952	0.999995	90.2	385.9	367.3	157.77	18.91	42.93	5.3	19.7	90.2	441.3	1630.1	385.9	480.9	331.6	367.3	240.9	576.7	NotUnique	24	0.256944	0.0287769
O60502	[K].EIPVESIEEVSK.[I]	1xTMT6plex [K12]; 1xTMT6plex [N-Term]	1	1	0	1817.03	1.388	0.803186	29.1	37.8	52.5	134.15	16.25	23.55		3.5	18	47.1	197.6	48	37.8	35.7	52.5	38.2	61.9		57	4.35076e-06	5.8751e-05
P30520	[K].ELPVNAQNYVR.[F]	1xTMT6plex [N-Term]	1	1	0	1531.84	1.094	0.993617	15.9	52.2	57.1	161.45	10.4	25.15	0	3	15.9	63.4	264	60.4	52.2	49.6	57.1	39.6	66.6		63	5.59542e-05	5.8751e-05
Q9P0U3	[K].EIPVTVVQETQK.[K]	1xTMT6plex [K12]; 1xTMT6plex [N-Term]	1	1	0	1829.08	0.698	0.999995	31.8	130.1	90.8	159.55	11.42	5.79	0.8	5.8	31.8	140.7	547.4	130.1	138.5	110.4	94.8	90.8	84.4		15	0.00927774	0.00135331
CON_Q03247	[K].ELQAAQAR.[L]	1xTMT6plex [N-Term]	1	1	0	1115.64	0.955	0.999995	16.1	30.2	28.9	139.25	19.05	27.11		1.1	7.4	35.1	136.1	30.2	23	33.9	28.9	19.6	34.4		19	0.0970821	0.0100179
Q9BZV1	[K].ELQAEATVSGSPEAPGTNVVSEPR.[E]	1xTMT6plex [N-Term]	1	1	0	2654.35	0.954	0.999995	14	42.4	40.5	165.71	6.91	35.4	0.2	0.6	14	49.4	227.6	45.7	39.8	42.4	40.5	25	52.8		55	5.5054e-08	5.8751e-05
Q00341	[K].ELQAEQEDR.[A]	1xTMT6plex [N-Term]	1	2	0	1346.67	0.624	0.980917	34	164.1	102.3	169.8	9.19	17.3	0	7.8	34	130.7	679.6	164.7	139.6	164.1	106.3	76.1	102.3		53	0.000907762	0.000269597
O15144	[K].ELQAHGADELLK.[R]	1xTMT6plex [K12]; 1xTMT6plex [N-Term]	1	1	0	1782.02	0.628	0.981168	45.2	303.3	190.5	165.95	8.9	17.19	1.3	17.7	45.2	283.9	1229.2	303.3	335	280.7	226.5	160.5	190.5		26	0.000182136	0.00011429
Q9C0E8	[K].EIQALEEFR.[E]	1xTMT6plex [N-Term]	1	1	0	1363.74	2.982	0.018247	36.8	31.5	94	140.66	23.46	15.98		0.7	19.4	69.8	292.5	30.2	45.3	31.5	94	70.4	94.5		21	0.0189595	0.00259474
Q8NC56	[R].ELQALGFQPGPITDTTRDVYR.[N]	1xTMT6plex [N-Term]	1	1	1	2606.38	3.354	0.01035	14.1	14.5	48.6	159	16.37	24.6	0.3	1.4	14.1	38.9	168.4	12.8	17.6	14.5	48.6	31.1	50.5		9	0.00358805	0.000428598
P35680	[K].ELQALNTEEAAEQR.[A]	1xTMT6plex [N-Term]	1	1	0	1830.94	0.398	0.450999	13.6	32.9	13.1	147.05	12.91	29.75		2.2	6.8	27.1	139.1	32.9	29	37.5	17.2	9.4	13.1		112	5.81482e-09	5.8751e-05
O75596	[K].EIQALQTVCLR.[G]	1xCarbamidomethyl [C9]; 1xTMT6plex [N-Term]	1	2	0	1559.88																				NoQuanValues	16	0.104769	0.0108953
O43818	[K].EIQAPASADIR.[V]	1xTMT6plex [N-Term]	1	1	0	1399.77																				NoQuanValues	41	0.0658764	0.00673443
P35580	[R].ELQAQIAELQEDFESEK.[A]	1xTMT6plex [K17]; 1xTMT6plex [N-Term]	1	1	0	2465.28	0.797	0.999995	33.2	78.9	62.9	142.2	14.34	9.1		4.5	14.8	74.8	316.7	93.1	70.1	78.9	71.4	60.1	62.9		9	0.0171675	0.0024625
Q9H3S7	[R].ELQDAQEHDAR.[G]	1xTMT6plex [N-Term]	1	1	0	1540.76	0.989	0.999995	37	112.7	111.5	164.92	19.45	26.4	1.4	9.4	37	153.9	704.9	91.9	136	112.7	171.3	111.5	111.1		41	0.000216711	0.00011429
Q709C8	[K].EIQDLEK.[AT]	1xTMT6plex [K7]; 1xTMT6plex [N-Term]	1	1	0	1332.78	1.377	0.802485	60.7	108.7	149.7	123.54	32.08	31.52		14.1	25.4	145.1	407.6	108.7	143.8	74	149.7	82.2	155.4		21	0.0338505	0.00427998
Q13617	[K].ELQDSTQMNEK.[E]	1xTMT6plex [K11]; 1xTMT6plex [N-Term]	1	1	0	1780.92																				NoQuanValues	57	0.000732561	0.000269597
Q2TAL8	[R].EIQEAIAVANASTMH.[-]	1xTMT6plex [N-Term]	1	1	0	1813.93	0.611	0.97006	27.8	54.3	33.1	140.77	11.52	26.92		3	15.5	50	226.9	53.6	54.3	65.4	47.2	28.5	33.1		60	7.55612e-06	5.8751e-05
Q9NPI1	[R].ELQEAQNER.[L]	1xTMT6plex [N-Term]	1	1	0	1345.69	0.786	0.999995	16	56.5	44.4	166.23	9.49	19.37	0.1	4.9	16	58.4	288.4	65.6	56.5	55.3	44.4	44.9	31.2		37	0.000587929	0.000200533
P36639	[R].ELQEESGLTVDALHK.[V]	1xTMT6plex [K15]; 1xTMT6plex [N-Term]	1	1	0	2127.17	0.688	0.999995	60.5	139.2	95.8	132.45	25.39	31.98		7.7	25.9	141.2	465.4	139.2	163.2	96.5	116.4	59.3	95.8		69	1.24795e-06	5.8751e-05
Q16181	[K].EIQEHK.[I]	1xTMT6plex [K6]; 1xTMT6plex [N-Term]	1	1	0	1241.73	0.854	0.999995	77.9	240.1	205	163.27	41.77	56.43	5.1	12.7	77.9	298.6	1326.9	179.7	240.1	400.7	205	201.8	498.2		12	0.357504	0.0411095
Q8NB25	[R].EIQELLK.[S]	1xTMT6plex [K7]; 1xTMT6plex [N-Term]	1	1	0	1330.83	1.498	0.693315	61.2	210.2	315	164.48	3.09	11.08	0.3	13.9	61.2	304.6	1299	210.2	220.1	207.6	315	269.6	336.1		33	0.011662	0.00167884
Q8WU90	[K].ELQELNELFKPVVAAQK.[I]	2xTMT6plex [K10; K17]; 1xTMT6plex [N-Term]	1	1	0	2643.57	1.964	0.304042	24.8	50	98.2	164.94	19.08	35.15	0.5	2.9	24.8	98.8	441.4	67.7	48.8	50	98.2	61.6	129.3		17	0.00112456	0.000269597
Q5TZA2	[R].ELQELRR.[Q]	1xTMT6plex [N-Term]	1	1	1	1172.69	1.075	0.999995	37.5	82.4	88.5	144.44	6.58	19.58		7.1	17.9	78.6	372.7	87.2	82.4	76.4	88.5	62.4	90.8		17	0.122257	0.0127348
P55072	[R].ELQELVQYPVEHPDK.[F]	1xTMT6plex [K15]; 1xTMT6plex [N-Term]	1	2	0	2282.24	0.95	0.999995	47.4	162.8	154.6	169.62	20.65	4.71	3.5	11.8	47.4	182.4	964.9	209.6	140.4	162.8	165.7	151.6	154.6		41	2.95977e-06	5.8751e-05
O60264	[K].EIQEPDPTYEEK.[M]	1xTMT6plex [K12]; 1xTMT6plex [N-Term]	1	1	0	1936																				NoQuanValues	17	0.0714996	0.00735348
Q96JH7	[K].ELQEQAEK.[E]	1xTMT6plex [K8]; 1xTMT6plex [N-Term]	1	1	0	1432.8	1.054	0.999995	30.2	51.4	54.2	144.03	22.98	21.56		3.9	13.6	67.3	298.7	44.9	69.4	51.4	65.8	42.5	54.2		45	0.000585213	0.000200533
Q7L1Q6	[K].ELQEQMSR.[G]	1xTMT6plex [N-Term]	1	1	0	1249.64	1.06	0.999995	7.9	32.3	34.2	165.59	33.1	6.11	0	1.4	7.9	31.6	144.9	32.3	44.8	22.8	34.2	31.6	35.7		34	0.000480046	0.000200533
Q9NPE2	[R].ELQEVESTLK.[R]	1xTMT6plex [K10]; 1xTMT6plex [N-Term]	1	1	0	1633.94	0.908	0.999995	39	64.8	58.9	141.74	18.89	19.02		3.7	22.4	67.8	318.7	88.1	64.8	64.1	58.9	41.6	59.5		38	8.30462e-05	5.8751e-05
Q8TER5	[R].ELQGCATHPLR.[I]	1xCarbamidomethyl [C5]; 1xTMT6plex [N-Term]	1	1	0	1510.8	0.851	0.999995	17.3	17.3	14.7	121	23	21.63			5.2	17.3	87.3	17.3	15.4	23.7	19.5	14.7	12.9		8	0.160384	0.0174287
Q8WX92	[R].ELQGFLDGVK.[K]	1xTMT6plex [K10]; 1xTMT6plex [N-Term]	1	1	0	1563.91	1.019	0.999995	24.7	49.7	50.7	170.86	16.02	25.15	1.6	2.2	24.7	46.1	308.6	64	49.7	48.4	57.5	50.7	34.3		53	0.000113926	5.8751e-05
O15020	[K].EIQGHEPR.[I]	1xTMT6plex [N-Term]	1	2	0	1194.64	1.455	0.82018	30.3	97.9	142.5	153.69	42.42	20.23	2.1	12	30.3	110.1	426.4	97.9	153.4	64.9	142.5	113.6	171.2		28	0.0255072	0.00336808
Q01082	[K].EIQGHQPR.[I]	1xTMT6plex [N-Term]	1	1	0	1193.66	2.336	0.0765556	37	128.7	300.6	142.11	53.31	38.38	0.4	16.9	37	306.3	710	128.7	256.9	95	328.9	144.9	300.6		36	0.000973245	0.000269597
O14828	[R].ELQHAALGGTATR.[Q]	1xTMT6plex [N-Term]	1	1	0	1553.86	1.425	0.704102	22.4	30.4	43.4	142.91	12.53	23.85		2.5	13.9	36.2	184.5	30.4	32.7	25.5	47.4	43.4	29.2		47	1.24622e-05	5.8751e-05
Q99961; Q99962	[KR].EIQHHLK.[K]	1xTMT6plex [K7]; 1xTMT6plex [N-Term]	2	1	0	1362.83	1.442	0.584176	50.6	263.2	379.7	141.96	32.68	46.94	2.5	25.6	50.6	403.6	957.9	263.2	435.8	250.6	379.7	161.5	468.4	NotUnique	7	0.035083	0.00431945
Q52LW3	[K].EIQHVNEEQETK.[K]	1xTMT6plex [K12]; 1xTMT6plex [N-Term]	1	1	0	1942.03	0.609	0.963054	60.9	285.8	174	172.98	13.75	19.26	3.3	17.6	60.9	222	1306.3	285.8	222.8	286	182.5	174	125.2		31	3.164e-05	5.8751e-05
Q9Y3T9	[R].EIQLEISGK.[E]	1xTMT6plex [K9]; 1xTMT6plex [N-Term]	1	1	0	1474.89	0.763	0.999995	72.6	154.3	117.7	151.77	14.08	20.62		9.5	41.4	127.1	777.9	166.6	125.8	154.3	126.2	117.7	83.6		43	0.000350351	0.000174145
Q6P1M3	[K].EIQLMHR.[A]	1xTMT6plex [N-Term]	1	1	0	1155.65																				NoQuanValues	21	0.0440495	0.00500709
Q15149	[K].ELQNAGDR.[L]	1xTMT6plex [N-Term]	1	2	0	1131.6	1.235	0.935078	92.1	242.8	299.8	169.81	25.51	16.25	3.6	16.4	92.1	342.6	1793.5	242.8	355.8	227.1	381.2	283.7	299.8		47	0.000967986	0.000269597
Q9HD20	[R].EIQNASHR.[V]	1xTMT6plex [N-Term]	1	1	0	1183.64	3.136	0.00747452	51.1	88.4	277.3	166.15	57.89	27.66	4.7	13.2	51.1	241.5	1114.2	37	139	88.4	398.8	277.3	237		26	0.00348724	0.000428598
Q86U42	[K].ELQNEVEK.[Q]	1xTMT6plex [K8]; 1xTMT6plex [N-Term]	1	1	0	1446.82																				NoQuanValues	33	0.00129327	0.000300397
O15127	[R].ELQNTVANLHVR.[Q]	1xTMT6plex [N-Term]	1	1	0	1622.92	1.341	0.821247	22.5	79.4	106.4	148.72	38.62	53.5	3.6	11.5	22.5	142.4	431.6	72.3	140.8	79.4	186.3	106.4	61.6		47	1.14658e-05	5.8751e-05
P55196	[R].ELQPQQQPR.[T]	1xTMT6plex [N-Term]	1	1	0	1352.75	1.468	0.783265	28.8	69.1	101.4	163.9	18.52	34.73	1.9	4.1	28.8	122	531.9	49.5	69.1	70.3	151.5	101.4	76.6		36	0.00870798	0.00118227
P48444	[K].ELQQAR.[R]	1xTMT6plex [N-Term]	1	1	0	973.563	1.129	0.994042	52.2	78.5	88.6	150.5	18.01	10.54		3.9	25.3	108.1	571.4	63	90.8	78.5	88.7	73.4	88.6		17	0.156515	0.0169659
P18583	[R].EIQQELSSGRNEGQLNGETNTPIEGNQAGDAAASAR.[S]	1xTMT6plex [N-Term]	1	1	1	3941.9	0.698	0.999995	30.8	32.5	22.7	145.11	30.42	39.8		0.9	15	63.2	285.4	32.5	30.7	51.7	40.5	22.7	20.2		55	1.00248e-05	5.8751e-05
Q6UUV7	[K].EIQSLSGRPR.[S]	1xTMT6plex [N-Term]	1	1	0	1371.79	0.747	0.999995	21.4	115	85.9	166.5	9.34	26.17	4.5	5.2	21.4	101.2	480.6	122.3	101.5	115	85.9	60.5	104		8	0.00893233	0.00118227
Q9NW81	[K].ELQSLSLQR.[C]	1xTMT6plex [N-Term]	1	1	0	1302.76	1.012	0.999995	36.7	61.9	62.6	146.9	8.82	9.88		5.5	20.1	66.8	356	61.9	56.1	66.9	62.7	52.5	62.6		32	0.00103371	0.000269597
Q9P2X0	[R].ELQSQIQEAR.[A]	1xTMT6plex [N-Term]	1	1	0	1430.78																				NoQuanValues	9	0.185148	0.0206745
Q96C19	[K].ELQSTFK.[-]	1xTMT6plex [K7]; 1xTMT6plex [N-Term]	1	1	0	1310.77	0.79	0.999995	88.9	151.6	119.8	141.16	7.13	20.74		5	48.5	162.9	718.2	160.6	151.6	139.2	119.8	102.6	153.7		34	0.0190787	0.00262342
Q92917	[R].ELQSVKPQEAPK.[E]	2xTMT6plex [K6; K12]; 1xTMT6plex [N-Term]	1	1	0	2041.23	0.931	0.999995	32	148.9	138.6	162.24	8.44	21.63	0.5	10.8	32	160	662.4	151.6	129.4	148.9	138.6	97.8	151.3		14	0.00036683	0.000200533
Q8N201	[R].ELQTAQR.[E]	1xTMT6plex [N-Term]	1	1	0	1074.61	1.019	0.999995	15.7	10.3	10.5	113.47	45.4	43.73			6.3	15.7	72.2	9.4	20.3	10.3	19.3	8.9	10.5		33	0.0065761	0.000981114
Q16778; Q5QNW6	[R].EIQTAVR.[L]	1xTMT6plex [N-Term]	2	7	0	1045.62	0.468	0.44965	271.7	1146.7	536.6	168.61	22.12	5.59	3.7	37.8	271.7	817.3	4352.7	1315.9	836.3	1146.7	578.4	519.1	536.6	NotUnique	35	0.00311216	0.00035197
Q86X40	[K].ELQTLDISTNRLLTLPERLHMCLSLQYLTVDR.[N]	1xCarbamidomethyl [C22]; 1xTMT6plex [N-Term]	1	1	2	4071.19																				NoQuanValues	5	0.281189	0.031134
P33176; O60282	[RK].ELQTLHNLR.[K]	1xTMT6plex [N-Term]	2	1	0	1352.78	0.527	0.842341	45.4	372.7	196.2	162.11	5.59	34.11	4.6	20.1	45.4	331.4	1287.6	372.7	407.9	369.2	196.2	202	100.9	NotUnique	18	0.00957391	0.00141207
P78316	[K].EIQTLLSHK.[T]	1xTMT6plex [K9]; 1xTMT6plex [N-Term]	1	1	0	1526.93																				NoQuanValues	31	0.00111185	0.000269597
Q14790	[R].ELQTPGR.[A]	1xTMT6plex [N-Term]	1	1	0	1029.59	0.856	0.999995	35.4	112.2	96	157.13	6.62	32.91	0.5	9.2	35.4	120.2	488.2	112.2	120.1	105.2	116.9	96	58.2		24	0.0474952	0.00527508
Q07065	[K].EIQTSAK.[S]	1xTMT6plex [K7]; 1xTMT6plex [N-Term]	1	1	0	1234.74	2.09	0.145022	23.1	89.2	186.5	173.14	34.76	14.97	1.6	6.1	23.1	141.6	729.4	50.9	106.9	89.2	193	144.8	186.5		31	0.00640215	0.000913221
Q9UQB8	[K].ELQYIDAISNK.[Q]	1xTMT6plex [K11]; 1xTMT6plex [N-Term]	1	1	0	1751.99	0.542	0.862937	83	198.7	107.7	144.85	2.91	18.18		11.2	43	160.3	781.2	203.4	192	198.7	114	79.7	107.7		20	0.0209777	0.00292196
O15231	[R].EIRDCPK.[I]	1xCarbamidomethyl [C5]; 1xTMT6plex [K7]; 1xTMT6plex [N-Term]	1	2	1	1375.78	1.2	0.961433	15.3	67.1	80.6	154.56	28.22	33.38	0.9	4	15.3	86.9	289	67.1	102.4	62.5	80.6	44.6	90		20	0.064405	0.00661194
Q14566	[K].ELRDEEQTAESIK.[N]	1xTMT6plex [K13]; 1xTMT6plex [N-Term]	1	2	1	2006.08	0.772	0.999995	29.5	107.9	83.3	159.45	15.72	6.96	3.7	3.4	29.5	111.6	457.4	127	107.9	92.7	83.3	75.6	86.7		40	1.75151e-06	5.8751e-05
O00442	[K].EIRDLYVNIQPVQEPK.[D]	1xTMT6plex [K16]; 1xTMT6plex [N-Term]	1	1	1	2399.37	1.55	0.695968	33.3	67.8	105.1	160.86	8.19	37.11	0.7	3.6	33.3	113.7	481.8	65.5	67.8	76.4	105.1	63.9	140.3		25	0.00017042	0.00011429
P07858	[K].EIRDQGSCGSCWAFGAVEAISDR.[I]	2xCarbamidomethyl [C8; C11]; 1xTMT6plex [N-Term]	1	1	1	2800.3	0.936	0.999995	14	9.1	8.6	130.01	30.17	53.34			0.5	14	68.1	9.1	5.5	10.2	17.4	6.5	8.6		56	1.02597e-05	5.8751e-05
Q86UE4	[K].EIREDLPVNTSK.[T]	1xTMT6plex [K12]; 1xTMT6plex [N-Term]	1	1	1	1859.06																				NoQuanValues	21	0.000587929	0.000200533
Q96DE0	[R].ELREELGEAAAAFRVER.[T]	1xTMT6plex [N-Term]	1	1	2	2175.17	0.856	0.999995	28	117.9	101	160.45	4.78	12.55	2.4	10	28	122.2	514.5	125.1	113.9	117.9	101	89.2	114.7		1	0.00212412	0.000321709
Q13586	[K].ELREGTENER.[S]	1xTMT6plex [N-Term]	1	1	1	1461.75	1.619	0.550041	24.7	49.1	79.5	167.15	12.65	19.55	2	4.7	24.7	69.8	379.1	56.7	49.1	44.1	79.5	71	102.9		14	0.0145709	0.00223665
P61978	[K].ELRENTQTTIK.[L]	1xTMT6plex [K11]; 1xTMT6plex [N-Term]	1	1	1	1791.04	2.144	0.162804	24.8	33.7	72.2	127.52	46.4	60.3		1.8	9.3	66.4	178.6	33.7	70.5	33.5	72.2	24	103.8		16	0.0261994	0.00340796
Q92878	[K].ELREPQFR.[D]	1xTMT6plex [N-Term]	1	1	1	1303.73	1.043	0.999995	19.5	73.2	76.3	164.42	11.02	19.64	4	5.5	19.5	77.4	372.1	85.6	69.6	73.2	61.3	76.3	91.3		16	0.142254	0.0151332
P51956	[K].EIRLPK.[S]	1xTMT6plex [K6]; 1xTMT6plex [N-Term]	1	1	1	1213.8																				NoQuanValues	18	0.362215	0.0417147
P50395	[K].EIRPALELLEPIEQK.[F]	1xTMT6plex [K15]; 1xTMT6plex [N-Term]	1	1	0	2236.33	1.472	0.620479	46.5	158.5	233.4	155.13	21.19	36.56	1.8	18.5	46.5	210.7	776.5	158.5	190.7	123.9	233.4	125.1	274.5		40	3.23742e-05	5.8751e-05
Q9UPY6	[K].ELRPDNR.[L]	1xTMT6plex [N-Term]	1	1	0	1128.63																				NoQuanValues	6	0.36537	0.0421582
Q9UET6	[K].EIRPQDCPISR.[V]	1xCarbamidomethyl [C7]; 1xTMT6plex [N-Term]	1	1	0	1599.85	1.094	0.984392	7.8	44.9	49.1	166.55	5.96	25.83	1.5	5	7.8	47.5	224.9	49.2	44.9	44.1	49.1	31.3	52.8		16	0.0145709	0.00223665
O00488	[R].ELRPQGSARPQPDPNAEFDPDLPGGGLHR.[C]	1xTMT6plex [N-Term]	1	1	0	3352.7	0.802	0.999995	27.9	106.7	85.5	164.76	16.74	23.26	4.8	4.5	27.9	122.8	556.8	106.7	84.8	119	104.4	85.5	64.9		20	0.000212279	0.00011429
Q9UBB4	[R].ELRVEQESLLTAFR.[C]	1xTMT6plex [N-Term]	1	1	1	1920.08	0.531	0.845099	25.7	117.2	62.2	164.85	8.58	38.28	0.4	4.5	25.7	88.2	416.5	117.2	104	123.2	63.6	62.2	28.8		29	0.000129071	5.8751e-05
Q9Y2Z0	[K].ELSALVK.[L]	1xTMT6plex [K7]; 1xTMT6plex [N-Term]	1	1	0	1217.79	0.71	0.999995	60.5	243.3	172.6	165.22	8.45	35.59	5.5	7.7	60.5	267.5	1193.2	271.1	243.3	230	172.6	167.9	302.3		29	0.0149261	0.00229129
Q9ULP9	[K].ELSCTELQELK.[Q]	1xCarbamidomethyl [C4]; 1xTMT6plex [K11]; 1xTMT6plex [N-Term]	1	1	0	1807.99	1.361	0.872133	5.7	9	12.3	155.84	27.65	19.59	1.5	1.3	5.7	17	74.8	9	11.9	6.8	9.5	12.3	14.2		42	0.000884155	0.000269597
Q16626	[R].EISDAQWEDVVQK.[A]	1xTMT6plex [K13]; 1xTMT6plex [N-Term]	1	1	0	2005.06	0.499	0.793984	92.4	235	117.3	143.26	11.04	10.11		8.1	42.4	201.5	869.1	235	198.1	245.8	125.2	102.3	117.3		32	0.000501695	0.000200533
P08238	[K].EISDDEAEEEK.[G]	1xTMT6plex [K11]; 1xTMT6plex [N-Term]	1	1	0	1751.86	0.783	0.999995	20	112	87.7	168.93	34.41	15.71	0.2	3.6	20	95.9	456.8	130.2	112	62.6	87.7	68.5	93.5		38	5.6208e-05	5.8751e-05
P00533	[K].EISDGDVIISGNK.[N]	1xTMT6plex [K13]; 1xTMT6plex [N-Term]	1	1	0	1805.01	1.177	0.969627	110.8	176.6	207.9	142.87	26.84	12.61		12.5	63.4	193.8	941.9	176.6	232.1	135.1	227.9	207.9	176.7		70	1.14788e-06	5.8751e-05
P04075	[K].ELSDIAHR.[I]	1xTMT6plex [N-Term]	1	2	0	1169.65	1.441	0.672549	76.6	333.3	480.4	145.51	33.19	43.38	7.1	35.4	76.6	468.3	1304.7	333.3	524.3	285.3	480.4	259	664.5		41	0.000385776	0.000200533
P09972	[K].ELSDIALR.[I]	1xTMT6plex [N-Term]	1	1	0	1145.67	0.528	0.880834	13.7	39.5	20.9	128.03	32.41	6.28		2.2	7.6	24.7	86.6	43.4	39.5	22.1	20	20.9	22.6		15	0.148933	0.0160594
Q5M775	[K].ELSDLEEENRVLK.[E]	1xTMT6plex [K13]; 1xTMT6plex [N-Term]	1	1	1	2032.13	1.15	0.982223	71.6	106.1	122	145.7	8.87	25.96		5.9	38.7	132.4	656.7	117.6	106.1	98.7	122	110	176.3		23	0.0142248	0.00223665
P27708	[R].ELSDLESAR.[Q]	1xTMT6plex [N-Term]	1	1	0	1248.66	0.855	0.999995	52	212.6	181.7	167.35	13.58	13.09	1.5	9.8	52	216.2	1032.3	187.3	245.6	212.6	220.1	181.7	173		58	0.000107202	5.8751e-05
O43301	[K].ELSDQAGSEFENSDVR.[W]	1xTMT6plex [N-Term]	1	1	0	2011.94	0.873	0.999995	16	27	23.6	147.16	11.57	25.48		0.6	8.9	28.9	147.7	27	23.8	30	29.4	17.4	23.6		87	3.41571e-07	5.8751e-05
O60502	[K].ELSEAEK.[I]	1xTMT6plex [K7]; 1xTMT6plex [N-Term]	1	1	0	1263.72	1.509	0.641592	52.2	188.2	284.1	166.99	36.03	25.51	2.8	14	52.2	235.4	1115.5	188.2	297	150	284.1	197.7	335.1		38	0.00698192	0.00100924
Q9BXK5	[K].EISEAFTSTGFDR.[H]	1xTMT6plex [N-Term]	1	1	0	1688.83	0.816	0.999995	6.5	29.2	23.8	145.06	2.4	14.21		1.5	1.3	28.3	108.2	28.8	29.2	30.2	27	20.3	23.8		8	0.0780146	0.00812081
P41250	[K].ELSEALTR.[H]	1xTMT6plex [N-Term]	1	1	0	1147.65	1.78	0.340752	34.7	130.8	232.8	140.31	46.5	44.68	1.8	13.7	34.7	218.6	523.8	130.8	214.2	83.1	232.8	116.1	311.7		31	0.00196024	0.000321709
Q92817	[K].ELSEDIRR.[T]	1xTMT6plex [N-Term]	1	1	1	1246.7	0.519	0.87996	8	10.6	5.5	156.66	43.46	68.78		1.6	6.6	9.8	91.4	5.2	10.6	13.6	5.5	5.5	16.3		3	0.370126	0.0428055
P51114	[K].EISEGDEVEVYSR.[A]	1xTMT6plex [N-Term]	1	1	0	1740.85	0.767	0.999995	16.3	40.3	30.9	132.36	28.08	22.59		2	7.2	37	123.2	40.3	50.1	28	30.9	23.7	37.6		70	5.43474e-07	5.8751e-05
O60437	[K].ELSELIEQLQK.[N]	1xTMT6plex [K11]; 1xTMT6plex [N-Term]	1	1	0	1788.05	1	0.999995	71.3	128.4	128.4	140.59	2.37	24.68		10.2	32	159.3	653.8	125.1	128.4	131.2	128.4	83.3	136.4		10	0.0620141	0.00651786
Q9BWU0	[R].ELSEISER.[L]	1xTMT6plex [N-Term]	1	1	0	1191.64	0.694	0.999995	53.4	120.9	83.9	146.87	5.8	8.47		6.5	28.9	98.8	514.6	120.9	114.8	128.8	83.9	80	94.1		21	0.0113124	0.0015828
P15311	[R].ELSEQIQR.[A]	1xTMT6plex [N-Term]	1	2	0	1231.68	0.665	0.999107	80.6	373.8	248.7	168.7	11.95	13.57	4.4	18.8	80.6	353.4	1747.4	373.8	303.9	379.6	261.3	248.7	200.4		41	0.000674284	0.000253927
Q02952	[K].ELSESQVHMMAAAVADGTR.[A]	1xTMT6plex [N-Term]	1	1	0	2232.1	0.513	0.85452	10.1	27.8	14.3	131.41	4.59	30.77		4.3	5.3	19.1	79.2	28.2	27.8	25.8	14.3	13.9	23.2		6	0.338906	0.0388581
Q92615	[R].EISESTPVEEVEALFK.[G]	1xTMT6plex [K16]; 1xTMT6plex [N-Term]	1	1	0	2265.23	0.665	0.995075	21.9	108.7	72.3	156.73	10.54	15.93	0.3	5.6	21.9	94.7	353.2	108.7	124.1	101	93.9	72.3	71.7		18	0.000582513	0.000200533
O60884	[K].EISFAYEVLSNPEK.[R]	1xTMT6plex [K14]; 1xTMT6plex [N-Term]	1	1	0	2084.13	0.866	0.999995	122.1	248.9	215.7	146.59	2.36	25.23		11.6	59.2	252.1	1216.6	245.1	248.9	256.7	215.7	152.6	257.1		29	0.00102235	0.000269597
P50453	[K].ELSFIR.[A]	1xTMT6plex [N-Term]	1	1	0	993.593	1.002	0.999995	35.8	146.5	146.9	168.76	20.22	17.77	1.3	9.9	35.8	134.3	699.7	174.4	146.5	115.5	146.9	111.9	159.8		18	0.423325	0.049259
Q9NVG8	[R].ELSFSGIPCEGGLR.[C]	1xCarbamidomethyl [C9]; 1xTMT6plex [N-Term]	1	1	0	1750.9	0.89	0.999995	18.4	47.3	42.1	162.27	10.4	17.91	0.5	0.7	18.4	57	251.3	41.4	51	47.3	45.9	42.1	32		10	0.0471372	0.00527508
Q96LD4	[R].ELSFTK.[S]	1xTMT6plex [K6]; 1xTMT6plex [N-Term]	1	1	0	1182.71																				NoQuanValues	13	0.267459	0.0298751
Q9Y3F4	[K].EISGHTSGIKK.[A]	2xTMT6plex [K10; K11]; 1xTMT6plex [N-Term]	1	1	1	1844.12	5.123	0.000204019	53.7	85.8	439.8	138.81	50.17	82.81	10.7	33.2	53.7	337	846.2	85.8	179.8	76.4	439.8	146.9	1017		6	0.151943	0.0164163
P49748	[K].ELSGLGSALK.[N]	1xTMT6plex [K10]; 1xTMT6plex [N-Term]	1	1	0	1432.88	0.813	0.999995	81	176.3	143.4	138.8	9.22	28.45		6.3	43.3	151.5	631.7	178	176.3	150.3	143.4	89.3	161		50	4.06998e-05	5.8751e-05
Q86UP2	[K].EISGLWNELDSLK.[D]	1xTMT6plex [K13]; 1xTMT6plex [N-Term]	1	1	0	1962.09	3.401	0.00503802	65.3	103.1	350.5	168.31	6.05	11.79	1.6	14.9	65.3	252.8	1272	99.8	103.1	112.1	416.3	350.5	334.7		40	0.000160754	0.00011429
Q96MW5	[R].ELSGSGLER.[L]	1xTMT6plex [N-Term]	1	1	0	1176.64																				NoQuanValues	13	0.0336104	0.00422568
P30050	[R].ELSGTIK.[E]	1xTMT6plex [K7]; 1xTMT6plex [N-Term]	1	2	0	1205.75	0.636	0.983789	117.8	498.7	317.3	170.4	14.85	15.39	3.9	14.8	117.8	371.6	2041.6	637.4	498.7	496.1	317.3	263.9	360.3		27	0.0113816	0.0015828
Q9Y263	[K].ELSHATIDSK.[T]	1xTMT6plex [K10]; 1xTMT6plex [N-Term]	1	1	0	1558.88	0.972	0.999995	91.1	403.1	391.7	160.65	18.04	30.33	0.8	26.4	91.1	379	1573.6	403.1	420.5	296.1	391.7	255.2	481.8		23	0.00279927	0.00035197
P13489	[K].ELSLAGNELGDEGAR.[L]	1xTMT6plex [N-Term]	1	1	0	1759.9	1.038	0.999995	22.8	41.3	42.8	143.37	23.47	23.24		1.6	11.4	45.6	204	56.8	41.3	36.6	51.7	42.8	32.1		102	4.83405e-08	5.8751e-05
Q9BTE6	[R].ELSLDDPEVEQVSGR.[G]	1xTMT6plex [N-Term]	1	1	0	1901.97	0.727	0.999995	164.5	334.1	242.9	148.82	15.87	1.6		13.3	88.5	305.8	1636.9	373.9	271.1	334.1	248.2	242.9	240.5		48	4.02071e-06	5.8751e-05
Q7L1W4	[R].EISLNHEWTFEK.[L]	1xTMT6plex [K12]; 1xTMT6plex [N-Term]	1	1	0	1991.06	1.1	0.992744	16.8	43.6	48	158.35	16.58	19.79	0.8	3.6	16.8	43.8	199.8	47.8	43.6	34.2	48	45.4	64.6		7	0.142254	0.0151332
Q7Z460; O75122	[K].ELSNHNER.[V]	1xTMT6plex [N-Term]	2	1	0	1227.63	1.593	0.635118	9.5	14.4	23	169.08	47.97	23.96	1.9	1.2	9.5	21.7	136.1	6.7	19.7	14.4	18.9	23	30.3	NotUnique	23	0.0153835	0.00230823
Q9NW64	[R].EISNSDGTRPVGMLGK.[A]	1xTMT6plex [K16]; 1xTMT6plex [N-Term]	1	1	0	2119.16	0.541	0.88693	45.1	168.5	91.1	172.77	8.93	9.94	2.7	10.1	45.1	125.6	791.1	168.5	147	174.9	91.1	86.8	104.7		20	0.000326423	0.000174145
Q9HAT2	[R].ELSNTAAYQSVR.[I]	1xTMT6plex [N-Term]	1	1	0	1567.83	0.444	0.656284	29.9	31.3	13.9	112.18	11.95	57.42			8.2	29.9	119.1	37.4	31.3	30.1	13.9	19.4	4.9		34	2.43461e-05	5.8751e-05
O75683	[K].ELSPAALEK.[R]	1xTMT6plex [K9]; 1xTMT6plex [N-Term]	1	1	0	1415.85	0.191	0.00117114	78.2	470	89.9	162.32	9.57	25.39	6.2	17.8	78.2	277	1258.4	541.3	453.4	470	89.9	63.3	107		34	0.00274092	0.00035197
Q8N1G4	[R].ELSPDIAHLASLK.[T]	1xTMT6plex [K13]; 1xTMT6plex [N-Term]	1	1	0	1852.09	0.755	0.999995	139.2	289.7	218.6	152.79	22.66	17		10.7	87.4	221.8	1439	319.5	201.7	289.7	218.6	237	168.6		26	0.000119989	5.8751e-05
O60437	[R].ELSPEEAHR.[A]	1xTMT6plex [N-Term]	1	1	0	1296.67	0.653	0.994042	32.1	167.3	109.3	158.24	6.36	28.47	3.1	12.7	32.1	152.2	600.5	180.7	167.3	159.4	133.2	109.3	73.6		37	0.00317914	0.00035197
O43491	[K].EISPGSGPGEIRK.[V]	1xTMT6plex [K13]; 1xTMT6plex [N-Term]	1	3	1	1785.03	0.822	0.999995	81.4	186.2	153.1	145.76	19.82	24.93		5.9	41.5	159.7	765.6	231.6	186.2	156.3	153.1	115.3	191.8		37	9.31722e-05	5.8751e-05
Q8N488	[K].EISPSVTK.[K]	1xTMT6plex [K8]; 1xTMT6plex [N-Term]	1	1	0	1318.8	0.726	0.999995	65.1	240.9	175	164.31	13.35	14.28	3.7	11.9	65.1	182.1	920.1	277.8	212.9	240.9	175	136.9	179.4		26	0.270155	0.0301064
Q07157	[K].EISQDSLAAR.[D]	1xTMT6plex [N-Term]	1	1	0	1318.72	0.816	0.999995	30.3	131.7	107.4	163.09	5.02	16.82	4	6.5	30.3	130.5	574.4	127.3	131.7	140.4	121.1	86.1	107.4		51	0.000110518	5.8751e-05
P52788	[K].ELSQDSTGR.[V]	1xTMT6plex [N-Term]	1	3	0	1221.63	1.533	0.636412	140	350	536.4	160.88	40.16	33.5	2.5	28	140	538.3	2254.1	350	604.2	290.5	536.4	341.5	691.3		37	0.000285871	0.00011429
P52788	[K].ELSQDSTGRVK.[R]	1xTMT6plex [K11]; 1xTMT6plex [N-Term]	1	1	1	1677.95	0.993	0.999995	49	11	10.9	124.96	22.35	150.11			10.4	49	251.5	12.4	11	7.9	8.9	10.9	203		6	0.0704513	0.00728121
Q8WWH5	[K].ELSSCANVLELTR.[T]	1xCarbamidomethyl [C5]; 1xTMT6plex [N-Term]	1	1	0	1720.91	0.629	0.978471	7.8	38.7	24.4	166.21	11.75	8.3	2.1	2.2	7.8	44.1	201.4	36.7	38.7	45.7	26	22	24.4		59	3.87048e-05	5.8751e-05
CON_Q3MHN5	[R].ELSSFIQK.[G]	1xTMT6plex [K8]; 1xTMT6plex [N-Term]	1	1	0	1409.84																				NoQuanValues	48	0.00088881	0.000269597
P16383	[K].ELSSTVK.[I]	1xTMT6plex [K7]; 1xTMT6plex [N-Term]	1	1	0	1221.75	0.865	0.999995	96.7	200.8	173.8	144.47	9.54	25.11		9.4	48.4	193.3	900	213	200.8	176.1	173.8	148.2	239.3		23	0.014055	0.00212
P98170	[K].EISTEEQLRR.[L]	1xTMT6plex [N-Term]	1	1	1	1489.82	0.822	0.999995	36.1	68	55.9	147.55	11.93	8.38		4.4	18.3	71.2	364.9	74.1	58.3	68	55.9	49.2	57.8		10	0.0130783	0.00197526
Q13813	[K].ELSTLRR.[Q]	1xTMT6plex [N-Term]	1	1	1	1103.67	1.101	0.995702	23.4	80.5	88.6	154.88	15.5	35.44	1.3	3.2	23.4	97.2	344.8	80.5	103	78.7	88.6	59.7	123.9		29	0.0377146	0.00451687
Q8IX12	[K].EISTPTHWSK.[L]	1xTMT6plex [K10]; 1xTMT6plex [N-Term]	1	1	0	1643.92	0.898	0.999995	80.4	341	306	167.65	2.55	21.12	5.3	14.2	80.4	313.9	1545.8	329.6	341	346.6	306	227.5	350.3		26	0.0186072	0.00253649
P34932	[K].ELSTTLNADEAVTR.[G]	1xTMT6plex [N-Term]	1	2	0	1748.92	1.03	0.999995	48.6	88.4	91	143.98	18.9	17.92		3.3	28.6	82.5	409.2	94.9	88.4	65.2	91	70.8	101.8		90	2.52596e-05	5.8751e-05
Q9UHB6	[K].ELSVEEQIK.[R]	1xTMT6plex [K9]; 1xTMT6plex [N-Term]	1	1	0	1532.89	0.787	0.999995	38.5	147.5	116.1	168.08	5.34	16.9	1	10.2	38.5	122.4	656.9	161.2	146.7	147.5	121.5	87.5	116.1		53	9.07382e-05	5.8751e-05
CON_P00978	[K].EISVTNTHR.[R]	1xTMT6plex [N-Term]	1	1	0	1285.71																				NoQuanValues	15	0.295481	0.0331249
P50570; Q9UQ16	[R].EISYAIK.[N]	1xTMT6plex [K7]; 1xTMT6plex [N-Term]	2	1	0	1281.78	0.685	0.999995	107.3	253	173.2	153.77	11.8	15.89		6.1	66.5	173.1	1132.4	252.6	253	308.2	184	173.2	134.5	NotUnique	35	0.00957391	0.00141207
P09874	[R].EISYLK.[K]	1xTMT6plex [K6]; 1xTMT6plex [N-Term]	1	1	0	1210.74	1.033	0.999995	43.2	138.5	143.1	180.56	7.2	31.4	0.8	3.4	43.2	125.1	909.6	128.2	148.1	138.5	143.1	198.2	105.3		23	0.245635	0.027529
P60709; P68133; P63261	[K].EITALAPSTMK.[I]	1xTMT6plex [K11]; 1xTMT6plex [N-Term]	3	7	0	1619.94	0.835	0.999995	848.2	3365.4	2809.5	164.49	21.27	27.92	32.6	162.1	848.2	2377.1	12021.9	3365.4	3386.2	2268.2	2809.5	2226.9	3860.9	NotUnique	60	1.54887e-05	5.8751e-05
P60709; P68133; P63261	[K].EITALAPSTMK.[I]	1xOxidation [M10]; 1xTMT6plex [K11]; 1xTMT6plex [N-Term]	3	5	0	1635.94	1.09	0.97006	384.2	1335.3	1456.2	152.12	22.52	35.66	3.2	74.7	384.2	1387.3	4847.3	1335.3	1647.3	1042.9	1456.2	894.5	1903.7	NotUnique	49	0.000136999	0.00011429
Q9NUQ8	[R].ELTAQIAAGR.[A]	1xTMT6plex [N-Term]	1	1	0	1258.73	1.02	0.999995	15.6	49.7	50.7	163.74	13.31	19.63	0.5	4	15.6	52.9	250.6	60	49.7	46.8	50.7	35.3	51		21	0.00183528	0.000321709
P23396	[R].ELTAVVQK.[R]	1xTMT6plex [K8]; 1xTMT6plex [N-Term]	1	2	0	1345.85	0.358	0.0932668	170.7	974.9	348.7	168.29	3.79	21.86	2.1	39	170.7	604.8	3111.7	974.9	944.3	1018.1	422.7	348.7	270.9		47	0.000499475	0.000200533
A6NHR9	[K].EITCDNFDETVK.[D]	1xCarbamidomethyl [C4]; 1xTMT6plex [K12]; 1xTMT6plex [N-Term]	1	1	0	1928.97	0.882	0.999995	22.7	101.1	89.2	174.69	7.67	15.59	0.2	6.6	22.7	108.2	611.3	101.1	91	106	114.9	89.2	88.1		19	0.0377146	0.00451687
Q9Y266	[K].ELTDEEAER.[L]	1xTMT6plex [N-Term]	1	1	0	1320.65	0.643	0.994042	25.8	108.4	69.7	165.44	17.07	13.33	0.4	3.8	25.8	83.8	404.6	143.6	107.8	108.4	69.7	58.8	76.9		63	0.000159416	0.00011429
Q9Y266	[K].ELTDEEAERLQLEIDQK.[K]	1xTMT6plex [K17]; 1xTMT6plex [N-Term]	1	1	1	2517.34	0.549	0.856224	66.4	151.4	83.1	145.9	18.05	19.15		6.1	35.4	124.6	619.8	179.2	124.4	151.4	106	83.1	73.4		30	5.5637e-06	5.8751e-05
Q8WZ42	[KR].ELTEEEK.[KQ]	1xTMT6plex [K7]; 1xTMT6plex [N-Term]	1	2	0	1335.74	0.925	0.999995	102.2	445.7	412.2	157.03	25.08	27.03	4.8	15.3	102.2	372	1443.1	445.7	535.9	319.4	412.2	298.9	521		12	0.196079	0.0217478
Q75QN2	[K].ELTENILK.[V]	1xTMT6plex [K8]; 1xTMT6plex [N-Term]	1	1	0	1417.87	1.045	0.999995	36.9	67	70	136.45	17.18	18.51		3.3	18.4	74.2	283.5	67	67.3	48.9	75.3	52	70		17	0.323677	0.0367
Q96G01	[K].ELTETTHEK.[I]	1xTMT6plex [K9]; 1xTMT6plex [N-Term]	1	1	0	1545.85	0.686	0.999995	89.1	183.8	126.2	137.63	13.55	12.37		6.4	46.9	169	678.1	183.8	197.1	150.5	137	106.9	126.2		16	0.0302448	0.00382931
Q9Y5Y2	[R].ELTFCR.[K]	1xCarbamidomethyl [C5]; 1xTMT6plex [N-Term]	1	1	0	1054.56	0.449	0.536589	61.2	275	123.5	167.4	12.88	47.89	2.1	14.9	61.2	243.6	1195.8	275	239.6	310.4	123.5	151.8	50.9		28	0.0970821	0.0100179
Q27J81	[K].EITFLDAK.[K]	1xTMT6plex [K8]; 1xTMT6plex [N-Term]	1	1	0	1394.83	0.605	0.958001	41.9	191	115.6	165.78	12.88	7.97	2.3	12.1	41.9	127.8	668.2	152.2	193.1	191	129.1	115.6	110.9		36	0.00210985	0.000321709
Q16401	[R].ELTGEDVLVR.[A]	1xTMT6plex [N-Term]	1	1	0	1359.77	0.628	0.972589	28.4	140.8	88.4	156.76	15.21	48.53	1.1	9	28.4	117.9	454.4	140.8	177.6	135.3	99.1	88.4	32.7		39	0.030669	0.00391226
O75436	[K].EITGIGPSTTTETETIAK.[Y]	1xTMT6plex [K18]; 1xTMT6plex [N-Term]	1	1	0	2307.27	0.82	0.999995	36.2	157.9	129.5	165.72	16.24	11.51	6.2	2.6	36.2	151.6	698.6	203.9	153.5	157.9	140	111.1	129.5		18	0.00277967	0.00035197
P20700	[R].ELTGLK.[A]	1xTMT6plex [K6]; 1xTMT6plex [N-Term]	1	1	0	1118.72	0.525	0.887553	116	332.7	174.5	157.43	31.46	23.11		9.5	79.6	169.1	1327	379	195.9	332.7	174.5	223.9	141.3		20	0.197024	0.0218473
Q99933	[K].ELTGIQQGFLPK.[D]	1xTMT6plex [K12]; 1xTMT6plex [N-Term]	1	1	0	1789.06	0.649	0.995519	61.8	266.4	172.9	169.03	16.63	13.02	2.9	9.9	61.8	236.3	1200.7	266.4	218.5	306	172.9	140.7	181.4		31	3.83525e-05	5.8751e-05
P22059	[K].ELTHIYR.[G]	1xTMT6plex [N-Term]	1	1	0	1160.66	0.998	0.999995	139.8	263.1	262.6	144.22	26.29	5.98		14.6	67.6	289.2	1319.8	212.7	356.4	263.1	262.6	237.7	265.4		34	0.00693583	0.00100924
Q9C0B7	[K].ELTHVASENETELK.[T]	1xTMT6plex [K14]; 1xTMT6plex [N-Term]	1	1	0	2058.11																				NoQuanValues	38	2.84684e-05	5.8751e-05
O94913	[K].ELTLASK.[R]	1xTMT6plex [K7]; 1xTMT6plex [N-Term]	1	2	0	1219.77	0.929	0.999995	38.8	190.1	176.6	168.69	12.46	12.58	1.8	8.9	38.8	183.6	887.5	161.5	207.4	190.1	176.6	145.9	186.9		22	0.074168	0.0075935
Q9NT62	[K].EITLENK.[D]	1xTMT6plex [K7]; 1xTMT6plex [N-Term]	1	1	0	1304.78																				NoQuanValues	18	0.139326	0.0149016
P06703	[K].ELTIGSK.[L]	1xTMT6plex [K7]; 1xTMT6plex [N-Term]	1	19	0	1205.75	0.984	0.999995	658.2	2821.7	2776.7	159.4	10.39	30.08	15.8	164.2	658.2	2909.5	11464	3035.4	2821.7	2465.1	2776.7	1843.7	3456.8		26	0.00216762	0.000321709
Q00059	[K].ELTLLGKPK.[R]	2xTMT6plex [K7; K9]; 1xTMT6plex [N-Term]	1	1	0	1686.11																				NoQuanValues	11	0.0076546	0.00106672
Q12923	[R].EITLVNLK.[K]	1xTMT6plex [K8]; 1xTMT6plex [N-Term]	1	1	0	1387.89	0.889	0.999995	26.3	89.6	79.6	164.82	15.88	11.93	0.3	2	26.3	81.2	384.2	89.6	91.2	67.7	79.9	79.6	64.3		19	0.0615453	0.00647739
Q9H0D6	[R].ELTMASLPFTFDVER.[S]	1xTMT6plex [N-Term]	1	1	0	1985.03	0.407	0.541201	12.5	15	6.1	108.8	20.84	47.34			2.5	12.5	42.8	10.6	16	15	6.1	8.1	2.8		37	0.0118762	0.00170689
P46939	[R].ELTNLLGLHPK.[I]	1xTMT6plex [K11]; 1xTMT6plex [N-Term]	1	1	0	1693.04	1.114	0.983404	147.9	262.9	292.8	142.7	19.95	10.06		21	71	308	1374.6	294.4	262.9	196.2	338.5	292.8	280.5		52	0.000100841	5.8751e-05
Q14203	[R].ELTNQQEASVER.[Q]	1xTMT6plex [N-Term]	1	2	0	1632.84	0.66	0.999995	32.1	27.5	18.2	114.51	10.58	31.68			9.8	32.1	138.8	23.9	27.5	29.5	22	18.2	11.3		63	3.59729e-05	5.8751e-05
O15397	[K].EITQQLENICLR.[I]	1xCarbamidomethyl [C10]; 1xTMT6plex [N-Term]	1	1	0	1745.94	0.768	0.999995	31.5	109.5	84.2	163.2	19.47	39.89	3.1	7.1	31.5	131	580.8	109.5	101.4	144.8	100.7	84.2	42.1		30	0.000154165	0.00011429
P12270	[R].EITSLHER.[N]	1xTMT6plex [N-Term]	1	1	0	1213.67	0.499	0.770631	29.1	107.1	53.5	181.85	31.02	25.89	1.1	1.7	29.1	70.1	560.7	107.1	66.4	127.5	52	80.5	53.5		30	0.00331768	0.00035197
Q14BN4	[K].EITSLQNSFQLR.[C]	1xTMT6plex [N-Term]	1	1	0	1664.92	1.065	0.999995	18.9	16.4	17.4	113.88	4.84	6.24			4.9	18.9	77.1	17	16.4	15.4	19	16.9	17.4		24	0.000150331	0.00011429
O00422	[K].ELTSLVK.[E]	1xTMT6plex [K7]; 1xTMT6plex [N-Term]	1	1	0	1247.8	0.744	0.999995	98.7	388.8	289.4	163.99	14.13	17.81	4	18.2	98.7	324.9	1537.3	483.2	375.5	388.8	289.4	244	348.3		30	0.0167512	0.00241485
P13489	[K].ELTVSNNDINEAGVR.[V]	1xTMT6plex [N-Term]	1	1	0	1859.97	1.244	0.94818	32.6	75.3	93.6	162.54	18.76	23.48	2	4.8	32.6	88.1	428.4	101.2	75.3	73.2	93.6	69	111.8		108	1.71776e-07	5.8751e-05
P35237	[K].ELTYEK.[F]	1xTMT6plex [K6]; 1xTMT6plex [N-Term]	1	1	0	1240.72	1.637	0.442614	71.4	374.5	613	141.5	58.1	47.98	3.5	25.8	71.4	508.7	1198.3	374.5	791.2	266	613	227.7	675.4		26	0.194205	0.0216777
O94808; Q06210	[K].EITYMHSEGILAGELK.[H]	1xTMT6plex [K16]; 1xTMT6plex [N-Term]	2	1	0	2249.23	1	0.999995	141.6	250.6	250.6	145.25	13.21	16.42		14.8	83.2	240.8	1254.4	250.6	261	202.2	300.2	216.7	250.6	NotUnique	44	5.545e-05	5.8751e-05
Q32MZ4	[K].ELTYQNTDLSEIK.[E]	1xTMT6plex [K13]; 1xTMT6plex [N-Term]	1	1	0	2012.1	0.753	0.999995	75.4	406.4	306	167.38	15.64	21.04	3.4	15.1	75.4	339.8	1599.2	425.4	313.8	406.4	306	210.8	317.3		36	8.05014e-05	5.8751e-05
P55010	[K].EIVAEAER.[L]	1xTMT6plex [N-Term]	1	1	0	1145.64	0.863	0.999995	57.7	113	97.5	122.54	26.5	29.1		10.1	27	123.6	350.2	113	161.4	98.5	97.5	57.5	103.7		30	0.0464304	0.00526087
P55010	[K].EIVAEAERLDVK.[A]	1xTMT6plex [K12]; 1xTMT6plex [N-Term]	1	1	1	1830.07	1.094	0.989016	35.8	203.2	222.2	145.38	28.13	36.72	4.4	13.8	35.8	185.8	538.4	203.2	259.5	145.5	222.2	113.9	249.4		12	0.00404962	0.000494316
O94804	[R].ELVAEAK.[A]	1xTMT6plex [K7]; 1xTMT6plex [N-Term]	1	1	0	1217.75	0.981	0.999995	99.2	377.1	370.1	164.63	10.79	4.32	1.5	20.6	99.2	368.7	1704.6	386.1	377.1	314.9	370.1	380	349		26	0.0497072	0.00548997
P09960	[K].ELVALMSAIR.[D]	1xTMT6plex [N-Term]	1	1	0	1331.79	0.923	0.999995	33.8	137.3	126.7	165.59	16.91	16.42	0.3	6.8	33.8	132.4	614.9	144.7	137.3	103.9	126.7	95.4	130.7		56	9.03384e-05	5.8751e-05
Q9Y4G6; Q9Y490	[R].ELVAQGK.[V]	1xTMT6plex [K7]; 1xTMT6plex [N-Term]	2	1	0	1202.75	1.228	0.882371	109	359	440.8	166.53	6.8	13.08	3	29.4	109	423.2	2058.3	356.8	401.8	359	517.3	440.8	400.8	NotUnique	35	0.0219406	0.00305669
O94925	[K].ELVASGENK.[I]	1xTMT6plex [K9]; 1xTMT6plex [N-Term]	1	2	0	1404.81	0.916	0.999995	66.8	324.8	297.6	167.3	5.95	23.75	5.3	7.3	66.8	293.2	1369.3	338.5	324.8	300.7	297.6	207.7	338.2		50	0.000210532	0.00011429
Q8IUH5; Q8IUH4	[RK].ELVEAGYDVR.[Q]	1xTMT6plex [N-Term]	2	1	0	1379.74	0.94	0.999995	22.7	38.1	35.8	141.12	24.11	32.39		2.3	11.8	43.4	190.8	38.1	56.6	38.1	35.8	44.8	22.6	NotUnique	57	0.000224921	0.00011429
P19838	[R].ELVEALR.[Q]	1xTMT6plex [N-Term]	1	1	0	1058.64	0.696	0.999995	65.4	303.7	211.4	162.67	20.07	12.61	0.7	16.3	65.4	260	1135.7	303.7	305.6	209.7	259.6	208.9	211.4		41	0.00274092	0.00035197
O14682	[K].EIVEEAIR.[C]	1xTMT6plex [N-Term]	1	1	0	1187.68																				NoQuanValues	20	0.305732	0.0344166
Q14677	[K].ELVEFAQDDDRLR.[E]	1xTMT6plex [N-Term]	1	1	1	1834.95																				NoQuanValues	27	0.00243496	0.000321709
Q14677	[K].ELVEFAQDDDRLREER.[K]	1xTMT6plex [N-Term]	1	1	2	2249.14																				NoQuanValues	25	0.000475857	0.000200533
Q15424	[R].ELVEGEMK.[E]	1xTMT6plex [K8]; 1xTMT6plex [N-Term]	1	1	0	1392.78	0.704	0.999995	45.3	288.6	203.3	159.44	13.19	25.33	0.5	9.9	45.3	242.5	900	288.6	333.2	256.3	237.7	140.8	203.3		35	0.00644527	0.000947467
Q96T23	[K].ELVELHLK.[L]	1xTMT6plex [K8]; 1xTMT6plex [N-Term]	1	1	0	1438.9	0.89	0.999995	103.1	347.6	309.3	173.52	13.14	7.47	0.3	10.9	103.1	317.5	1875.6	396.5	304.7	347.6	286	309.3	332.2		34	0.000277706	0.00011429
Q15477	[K].EIVEMLFSR.[G]	1xTMT6plex [N-Term]	1	1	0	1352.74	0.771	0.999995	33.3	70.5	54.3	141.96	13.66	52.16		0.9	20.3	54.7	258.5	62	81.4	70.5	54.3	55	16.7		48	0.000232478	0.00011429
P00533	[R].ELVEPLTPSGEAPNQALLR.[I]	1xTMT6plex [N-Term]	1	1	0	2263.25	0.583	0.942446	20.6	94.5	55.1	161.93	22.03	19.59	0	3.6	20.6	89.3	366.8	94.5	124.5	81.5	70.4	48.2	55.1		35	4.27952e-05	5.8751e-05
P49748	[K].ELVEPVSR.[F]	1xTMT6plex [N-Term]	1	1	0	1157.67	0.676	0.997757	12.6	56	37.9	163.22	3.25	9.84	1.8	4	12.6	45.5	218	55.5	56	58.9	37.9	36.8	44		56	0.0098164	0.00143976
Q9Y2G2	[K].ELVEQEK.[T]	1xTMT6plex [K7]; 1xTMT6plex [N-Term]	1	1	0	1332.78	0.78	0.999995	36.8	113.6	88.6	168.31	15.38	19.49	0.2	9.8	36.8	117.2	628.7	143.1	108.4	113.6	88.6	86.7	120.9		36	0.00361371	0.000428598
O94979	[K].EIVESCDLK.[N]	1xCarbamidomethyl [C6]; 1xTMT6plex [K9]; 1xTMT6plex [N-Term]	1	1	0	1550.85	0.643	0.994042	64.7	119.3	76.7	143.36	5.85	15.13		6.9	40	104.7	538.5	114.7	119.3	128.6	93.8	76.7	70.3		41	0.012167	0.00183484
Q5T0F9	[R].EIVEVLDGRKPTGGK.[L]	2xTMT6plex [K10; K15]; 1xTMT6plex [N-Term]	1	1	1	2285.38	0.973	0.999995	104.8	347.1	337.6	164.06	3.22	9.18	4.9	24.7	104.8	351.1	1680	347.1	365.2	344.4	382.1	320.5	337.6		19	0.00168712	0.000300397
Q9Y305	[R].EIVGASTNWR.[D]	1xTMT6plex [N-Term]	1	1	0	1361.74	0.842	0.999995	21.3	95.5	80.4	168.66	17.86	34.53	0.2	2.4	21.3	84.4	412	108.1	95.5	75.2	102.1	80.4	49.1		46	0.000144742	0.00011429
Q9Y285	[R].ELVGHK.[V]	1xTMT6plex [K6]; 1xTMT6plex [N-Term]	1	1	0	1140.71	0.784	0.999995	65.9	208.3	163.3	178.97	41.7	20.47	1	9.8	65.9	180.2	1300.4	168.5	208.3	363.2	163.3	194.6	128.3		16	0.119496	0.0125129
Q13885; Q13509; P07437	[R].EIVHIQAGQCGNQIGAK.[F]	1xCarbamidomethyl [C10]; 1xTMT6plex [K17]; 1xTMT6plex [N-Term]	3	1	0	2281.25	0.85	0.999995	100.2	159.6	135.6	157.1	40	35.14		8.2	63.2	158.8	1167.7	159.6	103.2	235.6	135.7	135.6	67	NotUnique	65	8.44028e-08	5.8751e-05
Q13625	[R].ELVLAVSK.[V]	1xTMT6plex [K8]; 1xTMT6plex [N-Term]	1	1	0	1316.86	0.898	0.999995	34.1	137.1	123.1	164.92	11.15	12.47	2.7	5.6	34.1	125.3	588.4	125.5	156.4	137.1	138.8	123.1	108.1		28	0.00196024	0.000321709
Q92688	[R].ELVLDNCK.[S]	1xCarbamidomethyl [C7]; 1xTMT6plex [K8]; 1xTMT6plex [N-Term]	1	1	0	1448.82	0.378	0.308802	130.3	346.7	130.9	165.24	48.13	39.46		8.5	105.7	160.6	1806.5	346.7	132	395.9	130.9	220.2	105.8		38	0.00309017	0.00035197
P39687	[K].ELVLDNSR.[S]	1xTMT6plex [N-Term]	1	1	0	1174.66	0.748	0.999995	27.3	110.2	82.4	165.06	8.97	14.97	0.4	4.4	27.3	96.2	450.8	123	110.2	103.2	96.9	71.9	82.4		43	0.00598405	0.000881096
P39687	[K].ELVLDNSRSNEGK.[L]	1xTMT6plex [K13]; 1xTMT6plex [N-Term]	1	1	1	1919.06	1.925	0.320906	83.1	14.5	27.9	143.87	14.93	160.61		9.5	36.2	190.7	826.7	15.3	14.5	11.4	27.9	12	781.9		24	0.000195429	0.00011429
Q5GLZ8	[K].ELVLNGADTAVNK.[Q]	1xTMT6plex [K13]; 1xTMT6plex [N-Term]	1	1	0	1802.04	0.799	0.999995	18.2	61.7	49.3	179.06	26.27	8.49	1	0.3	18.2	52.6	364.1	83.9	50.1	61.7	44.8	53.2	49.3		94	7.83581e-08	5.8751e-05
Q9H5N1	[R].EIVLPMEK.[E]	1xTMT6plex [K8]; 1xTMT6plex [N-Term]	1	1	0	1416.85	0.6	0.958345	109.3	225	134.9	139.41	2.58	21.32		15.8	58.8	203	892.1	220.6	232.2	225	189.9	134.9	132.5		18	0.0215216	0.00297626
P13611	[R].EIVISER.[L]	1xTMT6plex [N-Term]	1	1	0	1074.64	0.739	0.999995	81.2	198	146.3	129.09	35	22.66		13.1	33.6	196	598.9	198	281.9	138.3	175.5	110.3	146.3		26	0.0520321	0.00561357
Q9NWS0	[R].ELVITIAR.[E]	1xTMT6plex [N-Term]	1	1	0	1143.73	0.787	0.999995	10.8	55.1	43.4	161.22	13.95	26.43	0.2	0.6	10.8	49	190.7	60.9	55.1	45.9	49.4	28.6	43.4		34	0.00324764	0.00035197
Q15075	[K].ELVNEK.[S]	1xTMT6plex [K6]; 1xTMT6plex [N-Term]	1	1	0	1189.72	0.892	0.999995	70	244.6	218.3	162.67	3.66	18.28	2.1	15	70	260.5	1156	256.6	238.9	244.6	218.3	166.2	240.3		23	0.345062	0.0394612
Q9Y3E7	[K].ELVNEWSLK.[I]	1xTMT6plex [K9]; 1xTMT6plex [N-Term]	1	2	0	1575.91	0.837	0.999995	101.8	368.6	308.4	168.59	20.41	9.48	0.3	18.2	101.8	334.4	1745.8	492.4	338.4	368.6	308.4	270.6	326.7		47	0.000310568	0.000174145
Q9H4M9	[K].ELVNNLGEIYQK.[I]	1xTMT6plex [K12]; 1xTMT6plex [N-Term]	1	1	0	1878.07	1.231	0.923295	48.7	173.5	213.5	142.62	28.84	44.71	3.2	18.9	48.7	285.8	739.7	173.5	262.3	156.3	213.5	109.2	291.7		25	0.000241285	0.00011429
P11388	[R].EIVNNIR.[R]	1xTMT6plex [N-Term]	1	1	0	1086.65	0.38	0.2693	34.1	143.7	54.5	160.98	17.97	27.07	0.1	7.7	34.1	115.8	506.3	143.7	169.8	118.1	54.5	68.3	39.1		34	0.0329022	0.00420359
Q9NUJ3	[K].EIVPLFR.[E]	1xTMT6plex [N-Term]	1	1	0	1102.68	0.656	0.994042	16.5	57.3	37.6	164.17	10.84	26.58	1	0.4	16.5	47.1	224.5	62.2	57.3	50	33.3	37.6	54.3		17	0.274246	0.0306586
Q86TI2	[K].ELVQPFSSLFPK.[V]	1xTMT6plex [K12]; 1xTMT6plex [N-Term]	1	1	0	1850.08	1.043	0.992039	112.8	381.2	397.4	161.74	9.97	22.73	3.7	19.9	112.8	408.3	1772	381.2	425.7	349.1	426.6	270.6	397.4		47	0.00469805	0.000640073
Q9NXR7	[K].ELVQQYHQFQCSR.[L]	1xCarbamidomethyl [C11]; 1xTMT6plex [N-Term]	1	1	0	1951.96	0.951	0.999995	29	44.6	42.4	141.82	3.39	26.3		5.8	11.7	71.7	297.3	45.2	42.3	44.6	59.5	36.2	42.4		22	0.000208799	0.00011429
O15460	[K].ELVQSLK.[E]	1xTMT6plex [K7]; 1xTMT6plex [N-Term]	1	1	0	1274.81	0.405	0.341598	42.5	259.8	105.2	155.82	16.57	20.24	3.3	13.7	42.5	191.2	711.6	259.8	280.2	201.3	105.2	78	117.7		20	0.0493308	0.00548997
Q9BRK5	[K].EIVRDLDQDGDK.[Q]	1xTMT6plex [K12]; 1xTMT6plex [N-Term]	1	1	1	1861.01	0.387	0.318174	63.3	278.7	108	162.05	9.29	26.89	7.4	13.5	63.3	218	999.4	313.4	261.5	278.7	108	79.2	137.4		30	0.0016135	0.000300397
P30153	[K].ELVSDANQHVK.[S]	1xTMT6plex [K11]; 1xTMT6plex [N-Term]	1	1	0	1697.96	1.007	0.999995	111.9	320.2	322.4	171.4	23.36	5.85	5.6	16.9	111.9	344.6	1979.5	439.2	283.9	320.2	322.4	308.4	346		32	0.000141121	0.00011429
P52565	[R].EIVSGMK.[Y]	1xTMT6plex [K7]; 1xTMT6plex [N-Term]	1	2	0	1221.73	0.554	0.788039	221.9	1030.7	571.4	165.24	0.27	13.42	5.2	45.4	221.9	757.7	3651.4	1029.2	1034.6	1030.7	651.3	497.5	571.4		31	0.031986	0.00401401
Q9NUY8	[R].EIVSRK.[G]	1xTMT6plex [K6]; 1xTMT6plex [N-Term]	1	1	1	1189.77																				NoQuanValues	2	0.401032	0.0467363
O60664	[K].ELVSSK.[V]	1xTMT6plex [K6]; 1xTMT6plex [N-Term]	1	1	0	1120.7	0.948	0.999995	40.9	214.4	203.4	160.21	19.47	26.43	2.9	10.5	40.9	184.5	745.7	172.2	255.6	214.4	203.4	132.2	227.7		14	0.234883	0.0261028
Q15075	[K].EIVSSTR.[L]	1xTMT6plex [N-Term]	1	1	0	1020.59	0.615	0.979125	16.8	68.2	41.9	154.79	10.99	29.26	0.7	3.7	16.8	59.1	224.3	81.8	68.2	67.7	41.9	46.3	25.3		16	0.0921095	0.00966038
Q99584	[K].ELVTQQLPHLLK.[D]	1xTMT6plex [K12]; 1xTMT6plex [N-Term]	1	4	0	1877.16	0.814	0.999995	113.2	397	323.3	168.58	19.79	19.16	3.9	21.6	113.2	389.8	2029.8	413	281.1	397	323.3	256.9	379.2		33	3.09222e-05	5.8751e-05
Q9BR61	[K].ELVTVLLQHR.[A]	1xTMT6plex [N-Term]	1	2	0	1436.88	0.448	0.569934	93.5	235	105.3	138.88	5.94	27.35		10.6	39.6	220.7	836.5	217.7	245.1	235	161.2	101.2	105.3		42	9.52466e-05	5.8751e-05
Q13409	[R].EIVTYTK.[E]	1xTMT6plex [K7]; 1xTMT6plex [N-Term]	1	1	0	1311.79	0.636	0.97863	154.1	405.2	257.8	145.52	10.93	25.72		19.6	87.1	272.4	1412.3	472.9	405.2	385.1	268.9	257.8	161.6		30	0.0130783	0.00197526
Q15293	[K].EIVVLETLEDIDK.[N]	1xTMT6plex [K13]; 1xTMT6plex [N-Term]	1	1	0	1974.14	0.66	0.995808	18.4	55.6	36.7	179.03	20.49	9.72	1	3.1	18.4	38.1	310.4	59.5	39.6	55.6	36.7	41	33.9		89	4.17073e-07	5.8751e-05
Q70IA6	[K].ELVVLPR.[E]	1xTMT6plex [N-Term]	1	1	0	1054.68	0.981	0.999995	84.8	140.6	137.9	136.8	12.31	10.31		7.9	45.9	156.9	634	140.6	144.9	114.5	148	137.9	120.4		39	0.00379847	0.000494316
P40261	[K].EIVVTDYSDQNLQELEK.[W]	1xTMT6plex [K17]; 1xTMT6plex [N-Term]	1	1	0	2481.31	0.714	0.999995	31.1	57.2	40.9	137.91	31.89	35.57		2.4	11.8	81.7	285	57.2	93.1	54	69.5	40.9	37.6		79	4.3286e-07	5.8751e-05
Q01813	[K].ELVVTQLGYDTR.[V]	1xTMT6plex [N-Term]	1	1	0	1622.9	0.69	0.999995	130.8	264.4	182.4	140.93	5.3	13.09		23.6	66.6	256.6	1152.7	277.9	264.4	249.9	226.8	182.4	181.9		48	7.23237e-05	5.8751e-05
Q14244	[R].EIVWLER.[E]	1xTMT6plex [N-Term]	1	1	0	1173.68	0.766	0.999995	52.8	112.7	86.3	140.44	10.69	19		4.2	26.6	104.5	439.2	132.6	109.1	112.7	86.3	71.2	104.3		21	0.191434	0.0212905
P12956	[K].ELVYPPDYNPEGK.[V]	1xTMT6plex [K13]; 1xTMT6plex [N-Term]	1	2	0	1979.05	1.269	0.905529	150	230.5	292.5	149.14	17.57	14.8		9.8	84.5	266.3	1462.8	263.5	230.5	184.4	268.6	292.5	356.2		64	0.000150331	0.00011429
Q9NQH7	[R].ELWDGPR.[S]	1xTMT6plex [N-Term]	1	1	0	1101.59	0.84	0.999995	121.4	282.6	237.5	147.8	14.8	17.51		15.3	63.3	232.7	1219.6	327.5	282.6	243.4	252.7	237.5	178.8		20	0.105421	0.0109662
P11216	[R].EIWGVEPSDLQIPPPNIPRD.[-]	1xTMT6plex [N-Term]	1	1	1	2501.32	1.121	0.98215	53.2	136	152.5	162.11	9.39	7.47	0.2	13.5	53.2	177.5	807.2	140.7	136	117.4	170.4	148.3	152.5		28	0.000311859	0.000174145
Q8IVS2	[R].ELYAAAR.[R]	1xTMT6plex [N-Term]	1	1	0	1022.58	0.632	0.994042	51.9	309.6	195.7	165.46	6.26	14.36	2.9	17.2	51.9	260.5	1171.5	324.9	309.6	286.7	221.6	195.7	165.8		30	0.010253	0.00149669
P08174	[R].EIYCPAPPQIDNGIIQGERDHYGYR.[Q]	1xCarbamidomethyl [C4]; 1xTMT6plex [N-Term]	1	1	1	3190.56	1.033	0.999995	14.4	54.5	56.3	164.11	13.39	21.75	4.2	3.4	14.4	82.4	355.3	42.9	54.5	54.8	68.8	56.3	44.2		12	0.149682	0.016223
Q96EH3	[R].EIYELEK.[L]	1xTMT6plex [K7]; 1xTMT6plex [N-Term]	1	1	0	1381.8	0.773	0.999995	22.4	118.7	91.8	166.33	9.84	13.19	1.7	4.4	22.4	100.3	463.6	130.4	118.7	107	108.5	84	91.8		15	0.0361082	0.00441784
Q13200	[K].EIYENMAPGENK.[R]	1xTMT6plex [K12]; 1xTMT6plex [N-Term]	1	1	0	1852.95	1.473	0.641513	22.7	31	45.7	130.91	20.14	32.62		2.1	10.2	50.6	161.9	30.7	43	31	45.7	24.4	47.1		66	6.29242e-05	5.8751e-05
O76094	[K].ELYGQVLYR.[L]	1xTMT6plex [N-Term]	1	1	0	1369.77	0.678	0.999995	15.5	63.5	43	174.81	15.99	18.97	0.5	2.5	15.5	50.1	308.9	69.2	50.2	63.5	43	58.3	42.2		34	0.00425589	0.000494316
Q96BW9	[R].ELYGSILQENPQVVYK.[S]	1xTMT6plex [K16]; 1xTMT6plex [N-Term]	1	1	0	2338.31	0.877	0.999995	19.3	71.7	62.9	169.45	5.84	17.88	2.1	5.9	19.3	82.5	430	65.3	72.9	71.7	79.3	62.9	56.3		34	2.4012e-05	5.8751e-05
P40938	[R].ELYGVGVEK.[L]	1xTMT6plex [K9]; 1xTMT6plex [N-Term]	1	1	0	1451.85	0.696	0.999995	54.6	242.5	168.8	165.65	17.57	16.03	1.8	7.6	54.6	187.5	896.7	242.5	274.4	192.1	192.4	168.8	139.1		42	0.000506171	0.000200533
Q14112	[K].ELYHYSDSTVTSTSSR.[D]	1xTMT6plex [N-Term]	1	1	0	2061.99	0.266	0.0544935	12.9	92.2	24.5	158.69	11.56	6.08	1.7	3.9	12.9	66.2	254.9	99.1	92.2	78.7	22.5	25.4	24.5		34	7.4958e-05	5.8751e-05
Q15276	[K].ELYLAK.[E]	1xTMT6plex [K6]; 1xTMT6plex [N-Term]	1	1	0	1194.75	0.863	0.999995	113.7	236.2	204	139.31	7.9	18.76		10.3	55.1	234.6	945.7	258.4	236.2	220.9	204	179.3	257.7		25	0.100253	0.0103258
Q9NTX5	[R].ELYLEEALQNER.[D]	1xTMT6plex [N-Term]	1	1	0	1735.91	0.873	0.999995	43.7	90.8	79.3	131.51	2.04	24.84		5.1	18.8	101.3	326.4	88.3	91.9	90.8	79.3	50.3	81.8		84	4.51531e-06	5.8751e-05
Q9UL33	[R].ELYLGLLYPTEDYK.[V]	1xTMT6plex [K14]; 1xTMT6plex [N-Term]	1	1	0	2175.2																				ExcludedByMethod	5	0.414629	0.0481716
Q3SXM5	[R].EIYLPIR.[E]	1xTMT6plex [N-Term]	1	1	0	1132.69	2.291	0.128392	51.6	67.7	155.1	137.31	33.05	47.2		8.4	22.2	119.9	451	67.7	111.2	62.9	212.9	155.1	74.3		24	0.0163466	0.00235348
O15061	[R].ELYIPSGESEVAGGASHSSGQR.[T]	1xTMT6plex [N-Term]	1	1	0	2447.2	0.745	0.999995	36	171.9	128	157.14	9.31	24.86	1.7	12	36	172.6	646.3	171.9	191.8	159.6	136.1	82.8	128		47	1.1101e-07	5.8751e-05
Q00059	[K].ELYIQHAK.[E]	1xTMT6plex [K8]; 1xTMT6plex [N-Term]	1	1	0	1459.87	1.698	0.403663	128.3	358.2	608.3	166.43	4.14	16.68	0.8	17.8	128.3	463	2208.9	358.2	340	369.2	612.1	449.4	608.3		21	0.0154769	0.00230823
P60228	[K].EIYNEK.[E]	1xTMT6plex [K6]; 1xTMT6plex [N-Term]	1	1	0	1253.71	0.831	0.999995	92.3	195.6	162.7	147.4	6.3	10.1		5.8	47.1	181	900.6	195.6	196.5	175.4	162.7	138.4	168		25	0.228018	0.0254026
Q86V88	[R].EIYPGSK.[I]	1xTMT6plex [K7]; 1xTMT6plex [N-Term]	1	1	0	1251.73	0.49	0.721048	52.3	227.4	111.5	161.92	8.29	18.86	4.8	9.2	52.3	164.2	761.4	253.6	216	227.4	125.4	111.5	85.5		16	0.271512	0.0302201
Q6DKK2	[K].EIYQEALK.[Q]	1xTMT6plex [K8]; 1xTMT6plex [N-Term]	1	1	0	1451.85	0.784	0.999995	38.3	141.1	110.7	165	10.71	15.69	3.6	8.9	38.3	130	640.6	164.5	134.6	141.1	110.7	94.8	129.8		36	0.000766059	0.000269597
Q14642	[K].EIYSDTLESTPMLEK.[E]	1xTMT6plex [K15]; 1xTMT6plex [N-Term]	1	1	0	2214.16	0.768	0.999995	64.2	128.8	99	139.05	4	18.37		4.2	31.1	132.6	524.3	128.8	133.6	123.3	124.9	99	87.7		8	0.129975	0.0138943
Q96HW7	[K].ELYSSGEFSSGRK.[W]	1xTMT6plex [K13]; 1xTMT6plex [N-Term]	1	1	1	1905.01	1.282	0.915597	13.9	71.3	91.4	161.72	4.8	18.35	1.1	3.6	13.9	77.1	306.2	76.8	71.3	70.3	91.8	65.3	91.4		10	0.140056	0.0149422
P04899; P08754	[K].EIYTHFTCATDTK.[N]	1xCarbamidomethyl [C8]; 1xTMT6plex [K13]; 1xTMT6plex [N-Term]	2	1	0	2045.04	2.002	0.249047	79.5	178	356.5	164.02	16.9	25.19	2.6	12.5	79.5	291.6	1323	178	220.8	159.5	418.2	356.5	248.4	NotUnique	37	1.61467e-05	5.8751e-05
Q9BZK7	[K].EIYTIK.[W]	1xTMT6plex [K6]; 1xTMT6plex [N-Term]	1	1	0	1224.76	0.947	0.999995	84.6	238.9	226.2	145.88	7.24	12.47		13.1	37.6	190.3	891	240.1	238.9	210.7	228.6	181.6	226.2		19	0.282596	0.031391
Q93008	[K].EIYTNLGPR.[L]	1xTMT6plex [N-Term]	1	1	0	1291.72	1.047	0.999995	15.3	29.3	30.6	137.93	23.08	19.34		2.8	5.8	40.2	146.8	29.3	42.5	28.9	41.5	29.7	30.6		25	0.322166	0.036469
Q9NP77	[K].ELYTQNGILHMLDR.[N]	1xTMT6plex [N-Term]	1	1	0	1932.02	1.069	0.999995	25.2	41.5	44.4	140.09	10.84	29.15		3	14.1	44.8	202.5	45.5	41.5	36.6	44.4	29.4	54		31	0.00024029	0.00011429
Q9Y217	[R].ELYVPR.[I]	1xTMT6plex [N-Term]	1	1	0	1005.59	0.898	0.999995	76.3	175.6	157.8	145.48	23.1	6.59		10.6	39.4	147.8	731.4	194.6	175.6	121.6	163.9	143.9	157.8		30	0.073629	0.00754524
Q6PRD1	[K].EMAANNPHLPK.[K]	1xOxidation [M2]; 1xTMT6plex [K11]; 1xTMT6plex [N-Term]	1	1	0	1695.93																				NoQuanValues	9	0.305732	0.0344166
Q9ULA0	[R].EMACTTGVLQTLTLFK.[G]	1xCarbamidomethyl [C4]; 1xTMT6plex [K16]; 1xTMT6plex [N-Term]	1	1	0	2271.25	0.716	0.999995	43.6	134.5	96.3	166.01	6.39	17.91	0.5	10.6	43.6	146.3	727.2	137.6	121.8	134.5	129.2	95.7	96.3		6	0.00125551	0.000269597
Q9GZQ3	[K].EMADLEK.[R]	1xTMT6plex [K7]; 1xTMT6plex [N-Term]	1	1	0	1293.71	0.692	0.999995	140	328.8	227.7	138.39	3.24	15.01		18.5	73.2	267.9	1123.7	328.8	335.9	315.1	230.6	174.4	227.7		26	0.0315395	0.00401401
P17812	[K].EMADRYDR.[L]	1xTMT6plex [N-Term]	1	1	1	1284.62	0.85	0.999995	23	38.1	32.4	139.72	21.62	34.31		0.1	10.9	48.5	186.7	38.1	45	28.9	50.8	26.8	32.4		8	0.357504	0.0411095
Q9UNN5	[R].EMAEQFR.[L]	1xTMT6plex [N-Term]	1	1	0	1139.57	0.751	0.999995	72.5	74.8	56.2	123.24	9.93	7.39			15.3	72.5	355	81.5	66.8	74.8	56.2	55.1	63		26	0.0388334	0.00455445
A5D8V6	[R].EMALATNR.[S]	1xTMT6plex [N-Term]	1	2	0	1134.61	0.647	0.994984	52.3	125	80.8	145.81	7.28	12.31		6.6	25.6	106.7	515.1	129.2	112.1	125	80.8	66.7	84.9		40	0.00558922	0.000816087
P54886	[K].EMAIPVLEAR.[A]	1xTMT6plex [N-Term]	1	2	0	1357.77	1.305	0.923041	49.5	76.9	100.3	138.69	9.5	17.34		6.1	28.4	86.4	383.4	76.9	82.9	68.5	102.5	73.8	100.3		44	0.030669	0.00391226
Q15042	[K].EMANLRPEGR.[L]	1xTMT6plex [N-Term]	1	1	0	1401.75	0.89	0.999995	23.7	60	53.4	161.23	15.88	33.37	1.5	5	23.7	66.3	315.8	71.9	60	52.5	53.4	43.9	82.3		14	0.00528949	0.000708427
O15305	[K].EMDDFLQK.[L]	1xTMT6plex [K8]; 1xTMT6plex [N-Term]	1	1	0	1483.79																				NoQuanValues	18	0.20778	0.0231692
Q13435	[R].EMDDPSVGPK.[I]	1xTMT6plex [K10]; 1xTMT6plex [N-Term]	1	1	0	1532.8	0.849	0.999995	81.4	368.6	312.8	162.52	11.88	37.46	2.4	20.9	81.4	379.6	1589.4	368.6	430.6	342.6	312.8	220.6	468		46	0.000151599	0.00011429
Q04637	[K].EMDEAATAEER.[G]	1xTMT6plex [N-Term]	1	1	0	1480.68	0.929	0.999995	40.2	78.9	73.3	142.5	25.15	20.49		3.8	19.7	81.9	359.3	60.7	101	78.9	73.3	50.1	73.5		68	4.27075e-06	5.8751e-05
Q9Y2S6	[K].EMDEEDK.[A]	1xTMT6plex [K7]; 1xTMT6plex [N-Term]	1	1	0	1353.66	1.048	0.999995	42.1	124	129.9	162.17	19.68	15.86	0.6	6.9	42.1	127.2	585.2	124	147.2	98.7	139.5	101.8	129.9		31	0.0284222	0.0035615
P19838	[K].EMDLSVVR.[L]	1xTMT6plex [N-Term]	1	1	0	1177.64	0.852	0.999995	33.8	144.9	123.4	167.8	11.1	17.41	0	4.1	33.8	138.4	656.5	144.9	145.8	119.1	123.4	102.7	145.9		27	0.228018	0.0254026
Q02779	[R].EMDIVER.[E]	1xTMT6plex [N-Term]	1	1	0	1120.59																				ExcludedByMethod	12	0.320658	0.0362691
Q9UKN8	[K].EMDQLPVHSIK.[C]	1xTMT6plex [K11]; 1xTMT6plex [N-Term]	1	1	0	1754.99																				NoQuanValues	11	0.0181495	0.00251373
O00748	[K].EMDREASQAALQK.[M]	1xTMT6plex [K13]; 1xTMT6plex [N-Term]	1	2	1	1935.04	0.914	0.999995	63.8	250.4	229	163.9	6.5	23.41	3.9	24.2	63.8	265.1	1226.4	250.4	279.5	250.1	251.2	156.2	229		30	2.37957e-06	5.8751e-05
O00748	[K].EMDREASQAALQK.[M]	1xOxidation [M2]; 1xTMT6plex [K13]; 1xTMT6plex [N-Term]	1	1	1	1951.03	0.839	0.999995	137.8	303.6	254.8	133.52	17.06	12.05		12.4	63.7	298.4	1026.3	303.6	331	235	294.2	232.3	254.8		13	0.0379906	0.00455445
P40227	[R].EMDRETLIDVAR.[T]	1xTMT6plex [N-Term]	1	2	1	1676.88	0.906	0.999995	54.6	218.3	197.7	163.49	6.57	26.31	0.2	16	54.6	185.3	874.4	203.5	218.3	232.2	197.7	222.2	129.3		24	0.00479801	0.000640073
P49756	[K].EMEADER.[D]	1xTMT6plex [N-Term]	1	1	0	1108.51	1.129	0.98215	63	220.5	249.1	165.19	45.48	35.28	2.1	16	63	280.3	1267.1	179	409	220.5	249.1	161.1	336.8		31	0.305732	0.0344166
P35579	[R].EMEAELEDER.[K]	1xTMT6plex [N-Term]	1	1	0	1479.68	1.663	0.514214	9.6	34.1	56.7	156.89	18.99	2.26	2.6	4.2	9.6	58.8	217.5	34.1	36.1	24.8	57.1	54.7	56.7		9	0.0747097	0.00769744
P35579	[R].EMEAELEDERK.[Q]	1xTMT6plex [K11]; 1xTMT6plex [N-Term]	1	6	1	1836.94	1.315	0.829386	125.2	425	558.9	164.37	17.56	13.58	5.9	26.4	125.2	470.9	2175.2	425	443.5	315.3	610.7	558.9	464.8		56	1.13602e-05	5.8751e-05
P17936	[R].EMEDTLNHLK.[F]	1xTMT6plex [K10]; 1xTMT6plex [N-Term]	1	1	0	1687.91	0.379	0.280949	57.8	325.4	123.2	157.29	9.81	20.77	3.9	12.1	57.8	283.8	1035.8	325.4	368.8	304.8	143.7	94	123.2		18	0.0933408	0.00975472
Q86U42	[R].EMEEEAEK.[L]	1xTMT6plex [K8]; 1xTMT6plex [N-Term]	1	1	0	1452.73	1.121	0.989317	59.3	108.8	122	146.19	33.8	40.26		3.5	34.3	102.5	528.8	108.8	165.1	86.3	122	67.2	160.6		44	0.000344558	0.000174145
Q86U42	[R].EMEEEAEK.[L]	1xOxidation [M2]; 1xTMT6plex [K8]; 1xTMT6plex [N-Term]	1	1	0	1468.72	1.207	0.955184	91.7	151.4	182.8	138.25	34.25	34.15		7.1	55.4	151.8	672.9	151.4	206.1	101.4	182.8	105.2	217.6		26	0.243198	0.027146
P08670	[R].EMEENFAVEAANYQDTIGR.[L]	1xTMT6plex [N-Term]	1	9	0	2416.13	0.704	0.999995	91.7	186.5	131.3	141.97	5.63	27.35		11.1	42.4	198.6	846.1	186.5	180.7	201.4	168	131.3	95.9		60	2.7099e-06	5.8751e-05
P08670	[R].EMEENFAVEAANYQDTIGR.[L]	1xOxidation [M2]; 1xTMT6plex [N-Term]	1	5	0	2432.12	0.709	0.999995	97.5	355.7	252.3	161.87	8.35	27.23	2.6	22.6	97.5	388.2	1663.1	355.7	354.1	408.8	352	252.3	208		54	5.80091e-06	5.8751e-05
P23246	[R].EMEEQMR.[R]	1xTMT6plex [N-Term]	1	3	0	1181.55	0.659	0.999995	66.9	264.1	174.2	158.94	21.26	19.87	0.5	17.1	66.9	279	1103.3	231.6	347.5	264.1	192.7	128.9	174.2		23	0.0041663	0.000494316
P23246	[R].EMEEQMRR.[Q]	1xTMT6plex [N-Term]	1	1	1	1337.65	1.704	0.453142	46.1	124.8	212.6	174.03	6.62	44.07	0.8	9.3	46.1	157	939.1	121	137.2	124.8	212.6	109.6	288.2		31	0.000368369	0.000200533
Q9Y3P9; B7ZAP0	[R].EMELELAQTK.[L]	1xTMT6plex [K10]; 1xTMT6plex [N-Term]	2	1	0	1649.92																				NotUnique	18	0.0220825	0.00305669
O14920	[R].EMEQAVELCGR.[E]	1xCarbamidomethyl [C9]; 1xOxidation [M2]; 1xTMT6plex [N-Term]	1	1	0	1566.75																				NoQuanValues	2	0.278394	0.0309787
Q96A49	[K].EMEQLVLDK.[K]	1xTMT6plex [K9]; 1xTMT6plex [N-Term]	1	1	0	1562.89	0.892	0.999995	18.2	73.4	65.5	162.29	10.42	20.3	1.4	3	18.2	81.9	340.7	83.4	68	73.4	65.5	45.6	67.5		28	0.000526948	0.000200533
P50416	[R].EMEQQMQR.[I]	1xTMT6plex [N-Term]	1	1	0	1308.62	4.029	0.00134568	10.3	13.9	56	163.35	48.35	30.96	1.3	1.4	10.3	48	204.1	13.9	26.2	10.7	67.9	35.4	56		44	0.000317076	0.000174145
Q7Z478	[R].EMETLEDHPVFNPAMK.[I]	1xTMT6plex [K16]; 1xTMT6plex [N-Term]	1	1	0	2346.19																				NoQuanValues	8	0.0213841	0.00297626
Q9Y5X3	[K].EMFGGFFK.[S]	1xTMT6plex [K8]; 1xTMT6plex [N-Term]	1	1	0	1420.77	0.763	0.999995	33.2	130.4	99.5	164.44	6.64	27.84	0.6	8.5	33.2	120.1	564.8	123.5	140.9	130.4	99.5	72	127.5		31	0.00343791	0.000390347
P42167	[K].EMFPYEASTPTGISASCR.[R]	1xCarbamidomethyl [C17]; 1xTMT6plex [N-Term]	1	1	0	2233.05	3.249	0.0218017	17.1	11.3	36.6	143.54	46.1	16.27		2.6	7.4	39.6	172.4	11.3	11.1	23.3	47.1	36.6	35.3		29	2.66936e-05	5.8751e-05
Q9BPU6	[K].EMGTPLADTPTRPVTR.[H]	1xTMT6plex [N-Term]	1	1	0	1971.05	0.952	0.999995	20	57.2	54.5	165.91	11.19	26.1	1.2	3.3	20	47.3	262.6	63.3	50.6	57.2	54.5	33.9	56.8		16	0.0430722	0.00493394
Q09666	[R].EMGVDVHFPK.[A]	1xTMT6plex [K10]; 1xTMT6plex [N-Term]	1	1	0	1616.89	0.756	0.999995	132.5	546.8	413.2	171.23	4.7	11.74	4.6	23.3	132.5	416.8	2373.7	527.6	546.8	578.8	440.7	349	413.2		20	0.00315665	0.00035197
O75534	[R].EMGVIAAMR.[D]	1xTMT6plex [N-Term]	1	1	0	1206.65	0.634	0.981168	39.5	179.6	113.8	164.96	3.82	18.91	4.4	10.2	39.5	160	753	169.3	179.6	182.1	153.7	113.8	111		40	0.00057187	0.000200533
P23193	[R].EMLAAALR.[T]	1xTMT6plex [N-Term]	1	1	0	1103.64	1.349	0.820354	126.7	232.2	313.1	128.95	25.59	33.27		11.6	52.5	305.6	898.3	232.2	330	205.6	313.1	164.8	323.8		39	0.00164455	0.000300397
O75940	[K].EMIAQQR.[E]	1xTMT6plex [N-Term]	1	1	0	1104.6	0.634	0.977733	34.9	142.5	90.4	170.79	16.35	17.25	1	10.2	34.9	133.4	728	142.5	119.3	166	90.4	78.1	109.8		40	0.0048657	0.000640073
O43242	[K].EMIDIYSTREPQLAFHQR.[I]	1xTMT6plex [N-Term]	1	1	1	2463.27	1.239	0.899244	56.8	96.7	119.8	136.15	19.19	30.53		1.7	25.9	124.5	438.5	96.7	110.1	74.5	119.8	72.2	136.6		26	0.000224921	0.00011429
O14879	[K].EMIEALK.[Q]	1xTMT6plex [K7]; 1xTMT6plex [N-Term]	1	1	0	1291.77	0.899	0.999995	19.3	92.1	82.8	162.66	13.4	19.65	0.4	2.7	19.3	101.5	402.8	92.1	96.3	74.2	82.3	82.8	114.3		32	0.0388334	0.00455445
O00487	[K].EMLELAK.[N]	1xTMT6plex [K7]; 1xTMT6plex [N-Term]	1	1	0	1291.77	1.058	0.998691	46.5	226.5	239.7	157.46	29.67	41.92	1.6	14.2	46.5	267.5	952.3	226.5	346.5	203.4	239.7	120.4	302.9		33	0.0217999	0.00300428
Q16698	[K].EMIGRIPCGR.[L]	1xCarbamidomethyl [C8]; 1xTMT6plex [N-Term]	1	1	1	1417.76																				ExcludedByMethod	4	0.146692	0.0157664
Q9NTZ6	[R].EMILNPEGDVNSAK.[V]	1xTMT6plex [K14]; 1xTMT6plex [N-Term]	1	1	0	1975.06	0.905	0.999995	69.9	298.7	270.4	163.61	9.93	23.3	2	13	69.9	287.9	1258.9	264.2	322.5	298.7	275.3	175.9	270.4		41	1.96031e-05	5.8751e-05
P34932	[R].EMLNLYIENEGK.[M]	1xTMT6plex [K12]; 1xTMT6plex [N-Term]	1	1	0	1911.03	0.834	0.999995	13.2	42.6	35.5	172.41	10.27	20.77	0.7	3.5	13.2	34.4	221.7	44.5	36.4	42.6	44.4	29.3	35.5		73	1.71928e-06	5.8751e-05
Q9UHD8	[R].EMIPFAVVGSDHEYQVNGK.[R]	1xTMT6plex [K19]; 1xTMT6plex [N-Term]	1	1	0	2578.34	0.813	0.999995	35.6	107	87.1	152.19	20.82	35.31	1.1	6.8	35.6	129.5	455	97.1	142.9	107	133.6	67.6	87.1		60	7.91679e-07	5.8751e-05
P07900; P08238	[R].EMLQQSK.[I]	1xTMT6plex [K7]; 1xTMT6plex [N-Term]	2	2	0	1321.75	0.676	0.999995	139.2	562.6	380.4	165.28	4.52	17.69	5.9	29.1	139.2	541.4	2526.4	562.6	595.1	544.5	462.5	325.6	380.4	NotUnique	23	0.00827316	0.00118227
P07900; P08238	[R].EMLQQSK.[I]	1xOxidation [M2]; 1xTMT6plex [K7]; 1xTMT6plex [N-Term]	2	7	0	1337.75	1.038	0.999995	128.6	479.4	497.7	164.69	14.58	14.07	4.5	37.6	128.6	548.3	2500.5	479.4	593	453.6	501.6	387	497.7	NotUnique	29	0.011662	0.00167884
Q01518	[K].EMNDAAMFYTNR.[V]	1xTMT6plex [N-Term]	1	1	0	1691.77	1.002	0.999995	44.7	154.1	154.4	161.84	3.67	26.34	2.1	7.1	44.7	160.5	699.7	145.7	154.1	156.2	158.3	94.5	154.4		81	2.43545e-06	5.8751e-05
Q01518	[K].EMNDAAMFYTNR.[V]	1xOxidation [M7]; 1xTMT6plex [N-Term]	1	1	0	1707.77	0.916	0.999995	19.1	20.5	18.8	116.32	2.58	12.49			5	19.1	82.8	20.8	20.5	19.7	21.8	18.8	17.1		5	0.263466	0.0294724
P40123	[K].EMNDAATFYTNR.[V]	1xTMT6plex [N-Term]	1	1	0	1661.78																				NoQuanValues	16	0.00551297	0.000816087
Q9ULH0	[K].EMNMNFGDWHLFR.[S]	1xOxidation [M4]; 1xTMT6plex [N-Term]	1	1	0	1941.89																				NoQuanValues	1	0.23605	0.0262959
P48643	[K].EMNPALGIDCLHK.[G]	1xCarbamidomethyl [C10]; 1xTMT6plex [K13]; 1xTMT6plex [N-Term]	1	2	0	1956.04	1.433	0.788039	42.5	144.3	206.8	148.13	22.63	37.73	1.2	18.3	42.5	217.8	665.6	144.3	188.6	121.2	206.8	115	259.5		32	7.52937e-05	5.8751e-05
Q14116	[K].EMNPPDNIK.[D]	1xTMT6plex [K9]; 1xTMT6plex [N-Term]	1	1	0	1515.82	0.903	0.999995	23.3	92.1	83.2	174.73	4.65	18.61	0.6	5.4	23.3	84	508.4	99.7	92.1	92.1	83.2	64.5	94.2		28	0.0284222	0.0035615
Q96JJ7	[K].EMPAVLVFK.[D]	1xTMT6plex [K9]; 1xTMT6plex [N-Term]	1	1	0	1491.9	0.942	0.999995	37.8	72.5	68.3	140.88	13.36	26.72		4.9	21.5	66.5	309.8	72.5	85	65.4	81.5	68.3	46.8		5	0.305732	0.0344166
P07602	[K].EMPMQTLVPAK.[V]	1xTMT6plex [K11]; 1xTMT6plex [N-Term]	1	1	0	1702.96	0.724	0.999995	76.1	310	224.5	165.61	11.25	34.08	6.3	7.9	76.1	294.7	1366	296.2	310	365	224.5	131	270.5		32	0.074168	0.0075935
Q9H4M9	[K].EMPNVFGK.[E]	1xTMT6plex [K8]; 1xTMT6plex [N-Term]	1	1	0	1379.78	0.797	0.999995	52	208.5	166.2	163.13	11.51	32.59	3.7	7.2	52	190.9	852.1	208.5	251.9	206.7	166.2	100.5	200.3		39	0.00105107	0.000269597
Q9H223; Q9NZN3; Q9NZN4	[K].EMPSVFGK.[ED]	1xTMT6plex [K8]; 1xTMT6plex [N-Term]	3	1	0	1352.76	0.895	0.999995	206.8	820.2	733.7	182.75	13.84	17.21	5.9	52.6	206.8	321.9	3362.5	820.2	960.1	730.2	758.6	544.8	733.7	NotUnique	16	0.0336104	0.00422568
Q96A33	[K].EMQDLSEFCSDKPK.[S]	1xCarbamidomethyl [C9]; 2xTMT6plex [K12; K14]; 1xTMT6plex [N-Term]	1	1	0	2401.23	1.358	0.837579	18.7	63.2	85.8	166.34	12.24	10.56	2.3	5.1	18.7	87.2	409.1	51.5	65	63.2	90.7	73.6	85.8		32	3.48379e-05	5.8751e-05
P31930	[R].EMQENDASMR.[D]	1xTMT6plex [N-Term]	1	1	0	1439.65	0.987	0.999995	20.7	30.1	29.7	146.8	9.51	18.95		1	10.8	39.5	194.8	29.9	30.1	35.2	33.9	29.7	23		29	0.000176919	0.00011429
P30084	[K].EMQNLSFQDCYSSK.[F]	1xCarbamidomethyl [C10]; 1xTMT6plex [K14]; 1xTMT6plex [N-Term]	1	1	0	2195.05																				NoQuanValues	18	0.00346248	0.000390347
P63104; P31946; P27348	[K].EMQPTHPIR.[L]	1xTMT6plex [N-Term]	3	4	0	1337.72	0.641	0.972589	158.9	543	348	168.38	14.17	21.27	4.1	21.8	158.9	467.7	2501.8	657.5	502.4	543	403.3	348	261	NotUnique	47	0.000134691	0.00011429
Q96GQ7	[K].EMQQSEAQINTAK.[R]	1xTMT6plex [K13]; 1xTMT6plex [N-Term]	1	1	0	1936.02	0.653	0.994782	20.2	73.8	48.2	173.58	10.77	6.92	2.2	5.4	20.2	67.1	416.2	73.8	68.5	84.5	52.4	48.2	45.7		12	0.0265543	0.00340796
Q99848	[R].EMSFYR.[Q]	1xTMT6plex [N-Term]	1	1	0	1061.53	0.414	0.502276	43.6	134.4	55.6	142.37	8.06	3.17		8.9	19.8	95.8	424.9	146.8	134.4	125.1	57.9	54.4	55.6		19	0.239594	0.0267557
Q7Z3U7	[K].EMSNINHPDIR.[L]	1xTMT6plex [N-Term]	1	1	0	1554.79	0.805	0.999995	22.4	78.7	63.4	157.04	12.2	16.29	0.7	7.7	22.4	85.7	342.6	68.2	87.2	78.7	77.5	56.5	63.4		20	0.0100639	0.00143976
P15924	[K].EMSVQEAYK.[K]	1xTMT6plex [K9]; 1xTMT6plex [N-Term]	1	1	0	1542.82	0.423	0.559951	36.3	117.2	49.6	149.15	10.88	19.92		4.3	16.4	80.8	407.1	117.2	121.9	98.7	49.6	51.4	35		2	0.112034	0.0117123
Q9NSE4	[R].EMTADVIELK.[G]	1xTMT6plex [K10]; 1xTMT6plex [N-Term]	1	1	0	1606.91	1.115	0.983904	42.1	134.8	150.3	165.25	7.33	21.16	0.7	6.1	42.1	148.5	696.7	134.8	140.4	121.6	179.8	150.3	116.8		47	4.99583e-05	5.8751e-05
Q9Y696	[K].EMTGIWR.[Y]	1xTMT6plex [N-Term]	1	3	0	1121.6	1.028	0.994541	91.7	306.1	314.8	169.49	9.23	23.81	3.9	15.9	91.7	300.1	1619.4	306.1	309.8	261.3	314.8	274.3	430.2		34	0.0322121	0.00403959
Q8N865	[K].EMVALSDNIPAGVTHK.[N]	1xOxidation [M2]; 1xTMT6plex [K16]; 1xTMT6plex [N-Term]	1	1	0	2156.18																				NoQuanValues	6	0.389455	0.0453796
Q9P2J5	[K].EMVANWDSLR.[S]	1xTMT6plex [N-Term]	1	1	0	1449.74	1.305	0.847016	60.7	95.3	124.3	144.06	16.27	25.27		1.3	31.2	118.2	531.7	102.2	95.3	73.9	137.5	82.1	124.3		47	0.000233441	0.00011429
Q13011	[R].EMVECFNK.[I]	1xCarbamidomethyl [C5]; 1xTMT6plex [K8]; 1xTMT6plex [N-Term]	1	1	0	1514.77	0.898	0.999995	103	207.3	186.2	134.96	9.24	31.03		16.8	44.3	239.5	852.7	180.3	216	207.3	248.5	131.5	186.2		40	0.000397332	0.000200533
Q10713	[R].EMVEIITK.[E]	1xTMT6plex [K8]; 1xTMT6plex [N-Term]	1	1	0	1420.85	0.879	0.999995	39.4	163	143.2	173.15	8.83	20.61	1.7	8.1	39.4	128.5	768	184.6	156.2	163	145.8	143.2	98.5		47	0.000736188	0.000269597
P55072	[K].EMVELPLR.[H]	1xTMT6plex [N-Term]	1	1	0	1215.7	0.433	0.503389	38.7	222.9	96.6	164.24	7.81	50.78	3	12.3	38.7	137.6	667.3	228.7	222.9	197	96.6	114.6	35.1		43	0.00065202	0.000200533
P55072	[K].EMVELPLRHPALFK.[A]	1xTMT6plex [K14]; 1xTMT6plex [N-Term]	1	2	1	2138.26	1.283	0.759063	199.6	572.4	734.3	164.77	11	32.52	6.5	42.5	199.6	636.7	3116	620.7	572.4	497.7	734.3	575.8	1082.8		15	0.00264665	0.000321709
P55072	[K].EMVELPLRHPALFK.[A]	1xOxidation [M2]; 1xTMT6plex [K14]; 1xTMT6plex [N-Term]	1	2	1	2154.25	1.427	0.624482	161	426.8	609.3	165.11	13.42	22.53	7.8	34.6	161	511.3	2538.8	524.3	426.8	412.2	609.3	470.8	744.9		12	0.000884155	0.000269597
Q96I24	[R].EMVLEIIR.[E]	1xTMT6plex [N-Term]	1	2	0	1231.73	0.605	0.966451	219.4	489.6	296.1	146.28	5.66	11.62		17.3	115.5	416.8	2065.5	524.2	468.8	489.6	296.1	247.1	310.1		47	0.000607405	0.000200533
Q96AE4	[K].EMVLELIRDQGGFREVR.[N]	1xTMT6plex [N-Term]	1	1	2	2276.24	1.706	0.445447	12.7	33.9	57.8	164.73	28.23	82.12	3	3.8	12.7	58.7	273.5	38.9	33.9	21.7	57.8	31.8	161.9		15	0.00707488	0.00100924
Q8IXM3	[K].EMVPEFVVPDLTGFK.[L]	1xTMT6plex [K15]; 1xTMT6plex [N-Term]	1	1	0	2166.19	0.948	0.999995	70.8	150.7	142.8	140.58	7.22	17.95		8.7	30.9	162.5	652.3	146.6	167.7	150.7	142.8	107.9	154.6		15	0.0215216	0.00297626
O76061	[R].EMVSQLQR.[E]	1xTMT6plex [N-Term]	1	1	0	1219.67	0.39	0.410178	28.1	59.6	23.3	127.45	16.5	17.87		1.3	12.2	64.9	183.5	59.6	75	55.1	23.3	20.4	28.9		9	0.384571	0.0448107
P62316	[K].EMWTEVPK.[S]	1xTMT6plex [K8]; 1xTMT6plex [N-Term]	1	2	0	1477.81	1.055	0.999995	96.6	204.6	215.8	129.42	22.94	37.27		18.7	44.7	208.6	689.8	204.6	278.5	181.2	215.8	118.9	265.5		16	0.00939529	0.00141207
Q02127	[R].EMYALTQGR.[V]	1xTMT6plex [N-Term]	1	1	0	1297.68	0.677	0.999995	17	59.5	40.2	158.82	19.64	26.78	0.8	2.8	17	57	237.4	42.9	59.5	63.3	47.8	40.2	27.4		27	0.100253	0.0103258
Q76FK4	[K].EMYYNIAMDLK.[E]	1xOxidation [M8]; 1xTMT6plex [K11]; 1xTMT6plex [N-Term]	1	1	0	1864.96																				ExcludedByMethod	7	0.286848	0.0319252
P14209	[K].ENAEQGEVDMESHR.[N]	1xTMT6plex [N-Term]	1	1	0	1859.84	1.071	0.998093	14.2	29	31	153.7	14.41	16.6		1.9	6.8	29.6	174.8	33	24.7	29	31	23.9	33.3		98	1.19448e-08	5.8751e-05
P14209	[K].ENAEQGEVDMESHR.[N]	1xOxidation [M10]; 1xTMT6plex [N-Term]	1	1	0	1875.83	0.871	0.999995	16	95.8	83.5	163.58	27.96	27.09	2	3.8	16	65.4	297	101.6	95.8	57.8	83.5	58.3	102.3		16	0.0353359	0.00434409
Q96PK6	[R].ENAGALR.[A]	1xTMT6plex [N-Term]	1	2	0	959.547	0.598	0.953577	80.5	379	226.7	162.23	20.91	12.73	1.6	15.9	80.5	344.5	1444.1	341.5	504.5	379	272.6	226.7	215.4		27	0.0167512	0.00241485
P81605	[K].ENAGEDPGLAR.[Q]	1xTMT6plex [N-Term]	1	1	0	1357.69																				NoQuanValues	44	0.0361082	0.00441784
P07951	[K].ENAIDRAEQAEADK.[K]	1xTMT6plex [K14]; 1xTMT6plex [N-Term]	1	2	1	2018.06	0.62	0.969354	53	115.2	71.5	149.67	24.92	8.67		3.7	33.4	84	501.9	115.2	72.8	118.4	71.5	65.2	77.6		45	2.19991e-05	5.8751e-05
Q9BXJ9	[K].ENALFK.[R]	1xTMT6plex [K6]; 1xTMT6plex [N-Term]	1	1	0	1179.71	0.817	0.999995	38.2	107	87.4	171.04	10.18	15.5	2.8	7.1	38.2	112.5	660.1	121.7	99.9	107	78.1	87.4	105.6		26	0.158829	0.0171546
Q9H2D6	[K].ENALHSYSTQK.[G]	1xTMT6plex [K11]; 1xTMT6plex [N-Term]	1	1	0	1735.94	0.807	0.999995	152.2	298	240.4	145.12	3.92	27.73		14.2	77.3	299.6	1425.6	302.4	280.6	298	240.4	182	318.5		32	0.000106272	5.8751e-05
P26599	[K].ENALVQMADGNQAQLAMSHLNGHK.[L]	1xTMT6plex [K24]; 1xTMT6plex [N-Term]	1	1	0	3035.56	0.968	0.999995	30.3	136.3	131.9	151.1	20.14	43.06	0.1	19.5	30.3	211.3	653.3	109	163.9	136.3	190	75.8	131.9		10	0.000618908	0.000200533
P43686	[K].ENAPAIIFIDEIDAIATK.[R]	1xTMT6plex [K18]; 1xTMT6plex [N-Term]	1	1	0	2402.36	0.646	0.994042	12.3	52.6	33.9	164.7	4.29	3.46	1.4	3.5	12.3	54.2	249.1	55.9	52.6	51.6	32.2	34.3	33.9		9	0.00338929	0.000390347
P51153	[K].ENASAGVER.[L]	1xTMT6plex [N-Term]	1	1	0	1161.61	3.524	0.00381459	25.7	44.6	157.3	152.41	60.04	41.69	0.5	3.6	25.7	122.3	391.5	44.6	99.9	33.4	157.3	84.5	209.4		44	8.56663e-05	5.8751e-05
Q6PD62	[K].ENASQCFEK.[V]	1xCarbamidomethyl [C6]; 1xTMT6plex [K9]; 1xTMT6plex [N-Term]	1	1	0	1570.79	0.945	0.999995	39.1	56.8	53.7	147.38	13.89	24.25		3	20.6	74	377.1	68.3	52.4	56.8	69.7	43	53.7		54	8.99401e-05	5.8751e-05
P23588	[K].ENAWVK.[R]	1xTMT6plex [K6]; 1xTMT6plex [N-Term]	1	1	0	1204.71	1.271	0.927716	46.7	227.3	288.8	149.97	29.25	39	3.9	24.4	46.7	311.6	944.3	227.3	347.4	206.2	288.8	165.5	382.4		29	0.0528327	0.00568522
Q5TFE4	[K].ENCGIYFPEIK.[R]	1xCarbamidomethyl [C3]; 1xTMT6plex [K11]; 1xTMT6plex [N-Term]	1	1	0	1827.97	0.812	0.999995	66.5	106.9	86.8	135.1	15.53	23.2		7.9	32.2	137.3	509.2	106.9	120.8	88.2	116.5	74.7	86.8		46	2.02467e-05	5.8751e-05
O14965	[K].ENCISGPVKATAPVGGPK.[R]	1xCarbamidomethyl [C3]; 2xTMT6plex [K9; K18]; 1xTMT6plex [N-Term]	1	2	1	2469.41	1.148	0.968481	62.8	174.1	199.8	145.91	11.75	17.46	2.1	15.6	62.8	203.9	662.6	167	207.2	174.1	222.8	156.4	199.8		0	0.373312	0.0432345
Q8TBC4	[K].ENCPACSQLPQNIQFSPSAK.[L]	2xCarbamidomethyl [C3; C6]; 1xTMT6plex [K20]; 1xTMT6plex [N-Term]	1	1	0	2734.37	0.838	0.999995	29.8	80.4	67.4	165.84	22.97	26.71	3.7	3	29.8	155.1	675.3	80.4	70.8	109	93.7	56.1	67.4		39	7.87289e-05	5.8751e-05
P04183	[K].ENCPVPGKPGEAVAAR.[K]	1xCarbamidomethyl [C3]; 1xTMT6plex [K8]; 1xTMT6plex [N-Term]	1	1	0	2110.15	0.241	0.00684061	74.7	518.1	124.8	156.83	21.49	17.49	0.8	23.7	74.7	453.1	1565.1	518.1	678.7	448.9	139.7	124.8	98		35	0.000114917	5.8751e-05
P04183	[K].ENCPVPGKPGEAVAARK.[L]	1xCarbamidomethyl [C3]; 2xTMT6plex [K8; K17]; 1xTMT6plex [N-Term]	1	1	1	2467.41	0.881	0.999995	61.7	189.4	166.9	169.22	6.23	36.66	4.1	15.2	61.7	224.1	1192.4	210	188.4	189.4	166.9	118.3	247.2		17	0.00627422	0.000913221
Q96B26	[K].ENCRPDGR.[E]	1xCarbamidomethyl [C3]; 1xTMT6plex [N-Term]	1	1	0	1232.6																				NoQuanValues	14	0.401032	0.0467363
A6NJZ7	[K].ENCYQHMGTSK.[S]	1xCarbamidomethyl [C3]; 1xTMT6plex [K11]; 1xTMT6plex [N-Term]	1	1	0	1812.88	0.838	0.999995	57.5	142	119	132.08	23.84	14.95		8.4	25.8	128.1	432.4	142	145.5	91.7	136.8	119	101.2		3	0.378116	0.0439435
Q9NYL9	[K].ENDAHLVEVNLNNIK.[N]	1xTMT6plex [K15]; 1xTMT6plex [N-Term]	1	1	0	2180.21	1.029	0.999995	41.8	164.6	169.3	153.53	10.39	29.16	1.3	16.1	41.8	207.2	713.8	164.6	186.2	151.8	169.3	98.2	175.8		74	5.53664e-07	5.8751e-05
Q96QK1	[K].ENDAVTIQVLNQLIQK.[I]	1xTMT6plex [K16]; 1xTMT6plex [N-Term]	1	1	0	2284.33	0.89	0.999995	25.2	34.1	30.3	146.77	16.72	19.81		0.3	14.8	42.9	221	38.7	27.6	34.1	41	28.9	30.3		143	1.16461e-10	5.8751e-05
Q9Y2X7	[R].ENDAVWLATQNHSTLVTER.[S]	1xTMT6plex [N-Term]	1	1	0	2413.23	0.843	0.999995	55.4	108.3	91.2	141.67	19.75	8.44		8.1	28.8	106.8	485.1	131	108.3	88	91.2	94.7	80.4		57	3.32398e-06	5.8751e-05
P49756	[K].ENDENCGPTTTVFVGNISEK.[A]	1xCarbamidomethyl [C6]; 1xTMT6plex [K20]; 1xTMT6plex [N-Term]	1	1	0	2669.31	0.497	0.777696	14.3	41.7	20.7	155.13	28.82	26.69		3.4	5	40.9	231.1	41.7	33.7	58.9	24.4	20.7	14		32	7.84163e-06	5.8751e-05
O14579	[K].ENDFDRLVLQYAPSA.[-]	1xTMT6plex [N-Term]	1	1	1	1967.01	1.383	0.798234	16.5	41.4	57.2	167.59	14.62	57.47	0.6	5.1	16.5	54.7	290.6	41.4	45.5	33.9	57.2	43.2	123.5		46	0.000585213	0.000200533
Q13137	[K].ENDHLFLSLTEQR.[K]	1xTMT6plex [N-Term]	1	1	0	1830.95	0.49	0.74401	57.1	147.7	72.4	140.43	1.11	14.01		10.9	26.9	121.2	519.2	147.7	149	145.7	81.2	72.4	61.2		25	0.000232478	0.00011429
Q12872	[K].ENDLLPLEK.[N]	1xTMT6plex [K9]; 1xTMT6plex [N-Term]	1	1	0	1528.9	0.853	0.999995	43.4	212.3	181	153.17	23.44	21.81	1.6	15.8	43.4	235.2	780.8	212.3	260.4	161.3	181	125.9	194.8		18	0.0187238	0.00253649
Q9BZF1	[K].ENDQEHDESDNEVMGK.[S]	1xOxidation [M14]; 1xTMT6plex [K16]; 1xTMT6plex [N-Term]	1	1	0	2350.05																				NoQuanValues	0	0.352817	0.0405682
Q9UGU0	[K].ENDTVTISPK.[Q]	1xTMT6plex [K10]; 1xTMT6plex [N-Term]	1	1	0	1561.88	0.509	0.821579	26.5	69.4	35.3	153.07	11.39	17.17		1.3	13.5	52	298.8	61.6	69.4	77.4	34.1	46.1	35.3		31	0.0405869	0.00476415
P43246	[K].ENDWYLAYK.[A]	1xTMT6plex [K9]; 1xTMT6plex [N-Term]	1	1	0	1659.88	0.799	0.999995	86.2	204.5	163.4	140.62	16.98	22.9		11.8	43.3	171.6	743.8	204.5	218.1	155.8	167.3	107.5	163.4		43	0.000221234	0.00011429
P46977	[K].ENDYYTPTGEFRVDR.[E]	1xTMT6plex [N-Term]	1	1	1	2091																				NoQuanValues	17	0.0186072	0.00253649
Q15025	[RK].ENEALK.[DA]	1xTMT6plex [K6]; 1xTMT6plex [N-Term]	1	1	0	1161.69	1.665	0.486031	20.2	99.2	165.2	151.18	57.97	39.81	3	10.1	20.2	156	471	75.6	216.9	99.2	165.2	89.1	211.6		17	0.250592	0.0279966
Q96AC1	[K].ENEALLLR.[F]	1xTMT6plex [N-Term]	1	1	0	1186.7	0.915	0.999995	64.5	120.8	110.5	132.66	23.88	25.64		8.4	30.2	138.1	478.2	120.8	132.2	81.4	149.2	110.5	90.4		41	0.00216762	0.000321709
A1L0T0	[R].ENEDQVVK.[V]	1xTMT6plex [K8]; 1xTMT6plex [N-Term]	1	1	0	1418.79	2.43	0.0932668	67.6	75.4	183.3	138.58	57.33	27.37		10.1	24.9	183.4	663.2	53.4	157	75.4	267.9	162.2	183.3		47	0.000473779	0.000200533
Q86Y56	[K].ENEEDLK.[D]	1xTMT6plex [K7]; 1xTMT6plex [N-Term]	1	1	0	1334.72																				NoQuanValues	12	0.262148	0.029299
Q13464	[R].ENEELTEK.[M]	1xTMT6plex [K8]; 1xTMT6plex [N-Term]	1	1	0	1449.78	0.892	0.999995	34.2	124	110.6	168.37	20.75	17.35	1.5	2.2	34.2	108	556	124	137.4	90.2	110.6	117.4	83.4		41	0.000277706	0.00011429
Q9Y6A5	[K].ENEELTR.[I]	1xTMT6plex [N-Term]	1	1	0	1119.58	0.232	0.0126227	40.8	189.7	44	159.35	19.82	8.41	0.8	8.6	40.8	124	542.3	189.7	228	152.6	49.7	42.5	44		15	0.0167512	0.00241485
Q12873	[R].ENEFSFEDNAIK.[G]	1xTMT6plex [K12]; 1xTMT6plex [N-Term]	1	1	0	1900.97	0.643	0.991462	16.9	38.7	24.9	140.98	11.67	25.85		3.6	8.2	34.8	154.8	31.9	39.9	38.7	31.8	24.9	18.8		30	0.000263165	0.00011429
O75496	[R].ENELSAGLSK.[R]	1xTMT6plex [K10]; 1xTMT6plex [N-Term]	1	1	0	1505.86	0.102	1.26588e-09	219.5	1233.7	125.4	184.75	11.58	11.89	7.2	65.5	219.5	238.7	3242	1476.4	1199.6	1233.7	133.2	125.4	105.3		33	0.001301	0.000300397
Q03252	[R].ENENGEEEEEEAEFGEEDLFHQQGDPR.[T]	1xTMT6plex [N-Term]	1	1	0	3421.44	0.616	0.98215	25.1	84.3	51.9	163.49	5.07	22.22	3.1	1.4	25.1	95.6	422.5	84.3	79.7	88.2	74	50.8	51.9		31	3.88822e-05	5.8751e-05
Q12800	[K].ENENGEYTEHLHSASCQIK.[V]	1xCarbamidomethyl [C16]; 1xTMT6plex [K19]; 1xTMT6plex [N-Term]	1	1	0	2704.3	1.007	0.999995	46.3	133	133.9	165.25	7.84	17.83	5.3	8.2	46.3	172.8	824.5	133	126.9	147.7	177	129.7	133.9		29	1.43178e-05	5.8751e-05
Q14789	[K].ENENIGDQLR.[Q]	1xTMT6plex [N-Term]	1	1	0	1416.73																				ExcludedByMethod	6	0.0597011	0.00635759
Q9UHB9	[K].ENERPSAGSK.[A]	1xTMT6plex [K10]; 1xTMT6plex [N-Term]	1	1	0	1532.84	0.845	0.999995	187.8	372.6	314.9	143.81	29.3	23.34		19.4	108.5	325.4	1618.1	372.6	380.9	213.3	314.9	251.9	402		11	0.0018965	0.000321709
P30622	[K].ENESLK.[S]	1xTMT6plex [K6]; 1xTMT6plex [N-Term]	1	1	0	1177.68	0.557	0.911754	86.7	223.7	124.6	154.16	24.37	3.16		6.8	46.6	161.1	993	149.3	244.8	223.7	126.1	124.6	118.8		22	0.0902776	0.00960654
Q8WX93	[K].ENESLTHSTDR.[V]	1xTMT6plex [N-Term]	1	1	0	1517.74	0.829	0.999995	31	55.6	46.1	138.21	13.41	16.47		1.7	15.7	61.4	242	55.6	67.7	52.9	46.1	54.2	38.9		5	0.00648864	0.000947467
Q6P1J9	[R].ENETLIQR.[R]	1xTMT6plex [N-Term]	1	1	0	1231.68	0.504	0.722435	75.9	152.7	76.9	142.49	5.25	7.97		6.1	41.6	138.4	639.8	152.7	141.5	156.7	76.9	68.5	80.1		42	0.000461547	0.000200533
Q8NC51	[K].ENEVEEVK.[E]	1xTMT6plex [K8]; 1xTMT6plex [N-Term]	1	5	0	1433.79	0.651	0.983904	137.1	654.4	426	170.04	19.08	5.91	7.3	23.9	137.1	508.5	2686.8	813.7	558.5	654.4	462.4	426	412.9		45	0.00038094	0.000200533
Q86UP2	[K].ENEVQSLHSK.[L]	1xTMT6plex [K10]; 1xTMT6plex [N-Term]	1	1	0	1628.9	3.093	0.00850388	86.8	146.3	452.4	168.2	6.05	10.12	5.9	8.4	86.8	356.9	1724.1	133.9	150.7	146.3	528.9	452.4	440.5		28	5.29941e-05	5.8751e-05
Q8NB16	[R].ENEVSTLYK.[G]	1xTMT6plex [K9]; 1xTMT6plex [N-Term]	1	1	0	1540.86	1.219	0.944898	39.7	57.7	70.4	123.65	37.5	16.74		2.5	16.8	93.7	242.1	57.7	88.1	41.9	84	60.1	70.4		24	0.0058632	0.000881096
O60229	[K].ENFDSAYTELNEIGR.[G]	1xTMT6plex [N-Term]	1	1	0	1986.96	0.475	0.698263	9.7	60.9	28.9	158.28	21	21.92	0.7	2.5	9.7	44	170.1	60.9	64.5	42.6	34.3	28.9	21.9		1	0.187813	0.0209698
CON_Q29443	[K].ENFEVLCK.[D]	1xCarbamidomethyl [C7]; 1xTMT6plex [K8]; 1xTMT6plex [N-Term]	1	1	0	1496.82																				NoQuanValues	28	0.0155708	0.00230823
Q8TD43	[K].ENFLLARAR.[D]	1xTMT6plex [N-Term]	1	1	1	1318.78																				ExcludedByMethod	22	0.0329022	0.00420359
P28676	[K].ENFMTVDQDGSGTVEHHELR.[Q]	1xTMT6plex [N-Term]	1	1	0	2530.18	0.656	0.992744	23	113	74.1	166.11	5.28	19.65	2.3	6.7	23	102.1	482.9	113	107.6	119.6	88.4	59.4	74.1		18	0.000455577	0.000200533
Q9UPY3	[R].ENFNSQQK.[N]	1xTMT6plex [K8]; 1xTMT6plex [N-Term]	1	1	0	1452.78	0.866	0.999995	8.8	38.7	33.5	167.42	19.61	24.31	1.4	5.8	8.8	48.8	241.6	38.7	52.8	37.7	48.1	33.5	31.3		29	0.000830765	0.000269597
P40925	[K].ENFSCLTR.[L]	1xCarbamidomethyl [C5]; 1xTMT6plex [N-Term]	1	1	0	1255.63	0.746	0.999995	23	74	55.3	171.59	8.21	8.42	0.1	2.9	23	67.6	388.1	74.4	64.2	74	55.3	50.6	59.9		36	0.00104524	0.000269597
P23919	[K].ENFSLDWCK.[Q]	1xCarbamidomethyl [C8]; 1xTMT6plex [K9]; 1xTMT6plex [N-Term]	1	1	0	1656.85	0.658	0.992744	60.5	232.4	153	168.08	5.53	10.66	1.5	13.9	60.5	229.1	1153.9	232.4	214.4	238.8	179.3	153	147.3		57	0.000225852	0.00011429
P57105	[K].ENGAAALDGR.[L]	1xTMT6plex [N-Term]	1	1	0	1202.63	0.455	0.574271	49.5	207.3	94.4	173.43	19.68	22.8	2	7.1	49.5	137.2	854.3	215.8	147.2	207.3	94.4	104.2	65.6		38	0.0156655	0.00230823
Q9UNS2	[K].ENGAYDAK.[H]	1xTMT6plex [K8]; 1xTMT6plex [N-Term]	1	1	0	1325.71	0.71	0.999995	81.3	317	225.1	172.85	19.07	7.34	4.2	11.8	81.3	264.7	1548.6	373.4	317	253.4	225.1	240.7	207.7		42	0.00236875	0.000321709
Q5VW32	[R].ENGFIYFQK.[I]	1xTMT6plex [K9]; 1xTMT6plex [N-Term]	1	1	0	1603.89	0.873	0.999995	93.3	310.5	270.9	171.21	8.42	23.79	3.8	22.3	93.3	345.9	1906.2	310.5	302.4	352.9	341.8	270.9	211.3		21	0.0248379	0.00331815
Q6PKG0	[K].ENGFTQHVYHK.[Y]	1xTMT6plex [K11]; 1xTMT6plex [N-Term]	1	1	0	1817.97	1.231	0.941384	70.7	227.5	280.1	164.87	42.47	34.14	9.6	15.7	70.7	313.9	1430.9	103	227.5	262.9	280.1	199.6	398.3		30	0.000512979	0.000200533
Q86WB0	[R].ENGGTEPDASAPAEPGWK.[A]	1xTMT6plex [K18]; 1xTMT6plex [N-Term]	1	1	0	2271.13	0.9	0.999995	36.7	160.7	144.6	153.29	18.22	13.9	2.9	12.9	36.7	181.8	625.3	160.7	179.7	124.2	149.5	114.5	144.6		8	0.0482202	0.00534949
Q13315	[K].ENGLEPHLVK.[K]	1xTMT6plex [K10]; 1xTMT6plex [N-Term]	1	1	0	1593.94	0.875	0.999995	51.6	219	191.7	165.83	9.7	8.97	2.8	12.4	51.6	212.8	999.3	224.2	219	186.6	211.6	177	191.7		5	0.0780146	0.00812081
Q15047	[K].ENGLSETTSK.[D]	1xTMT6plex [K10]; 1xTMT6plex [N-Term]	1	1	0	1523.83	0.585	0.935538	23.3	43.2	25.3	152.51	10.46	17.23		1.2	15.3	35.5	232.1	43.2	50.4	41.5	30	21.2	25.3		49	2.12024e-05	5.8751e-05
P46013	[R].ENGNVAK.[T]	1xTMT6plex [K7]; 1xTMT6plex [N-Term]	1	1	0	1189.69	0.812	0.999995	34.9	163	132.4	149.19	13.85	7.79	1.6	10.7	34.9	170.5	528.2	163	182	137.6	132.4	120.9	141.3		13	0.0714996	0.00735348
O43166	[K].ENGSPYNYR.[I]	1xTMT6plex [N-Term]	1	1	0	1328.64	0.952	0.999995	24.1	44.7	42.5	144.26	17.2	28.91		3.7	11.8	49.1	231.1	51.8	44.7	36.6	42.5	33.9	59.7		18	0.00369178	0.000494316
P24752	[K].ENGTVTAANASTLNDGAAALVLMTADAAK.[R]	1xTMT6plex [K29]; 1xTMT6plex [N-Term]	1	1	0	3219.69	1.39	0.833229	8.5	12.2	16.9	125.06	22.4	34.83		1.4	5.1	14.4	49.6	12.2	16.9	11.3	16.9	9.5	19.9		27	0.00032507	0.000174145
P24752	[K].ENGTVTAANASTLNDGAAALVLMTADAAK.[R]	1xOxidation [M23]; 1xTMT6plex [K29]; 1xTMT6plex [N-Term]	1	1	0	3235.69																				NoQuanValues	2	0.345062	0.0394612
Q8WX93	[R].ENGVHSLIIEPVTSR.[D]	1xTMT6plex [N-Term]	1	1	0	1880.04	0.966	0.999995	87.8	258.6	249.8	161.02	9.41	14.36	0.6	15.1	87.8	275.4	1219	258.6	286.7	237.7	249.8	198.9	263.6		30	0.000400705	0.000200533
Q99536	[K].ENGVTHPIDYHTTDYVDEIK.[K]	1xTMT6plex [K20]; 1xTMT6plex [N-Term]	1	1	0	2804.41	1.238	0.94245	47.8	136.3	168.6	174.17	12.18	13.54	0.4	10.9	47.8	155.2	950	162.4	129.5	136.3	156.2	168.6	202.1		1	0.0189595	0.00259474
P21333	[R].ENGVYLIDVK.[F]	1xTMT6plex [K10]; 1xTMT6plex [N-Term]	1	1	0	1607.94	1.306	0.848442	49.5	122	159.4	160.74	15.02	31.05	0.8	5.6	49.5	142.3	634.4	95.1	127.1	122	186.8	159.4	97.2		48	5.545e-05	5.8751e-05
Q8TBZ6	[K].ENHTESTVNSLPH.[-]	1xTMT6plex [N-Term]	1	1	0	1693.83	0.975	0.999995	38.7	104.5	101.9	157.14	8.72	16.37	1.3	3.3	38.7	121	482.5	113.2	104.5	95	101.9	78.5	108.5		21	0.000543863	0.000200533
O75351	[R].ENKPSIIFIDEIDSLCGSR.[S]	1xCarbamidomethyl [C16]; 1xTMT6plex [K3]; 1xTMT6plex [N-Term]	1	1	0	2651.41	0.867	0.999995	9.6	53	45.9	161.2	12.92	18.78	1.5	1.3	9.6	56.8	217	43.5	56.1	53	45.9	32.9	47.2		5	0.0296217	0.00365933
P11908	[R].ENIAEWK.[N]	1xTMT6plex [K7]; 1xTMT6plex [N-Term]	1	1	0	1347.77	0.722	0.999995	76.5	335.3	242.3	168.85	11.09	30.24	1.2	21.8	76.5	244.7	1339.2	394.1	335.3	320.7	270.2	242.3	144.2		22	0.0161486	0.00235348
Q6NVY1	[K].ENIASVLENYHTESK.[I]	1xTMT6plex [K15]; 1xTMT6plex [N-Term]	1	1	0	2192.16	0.988	0.999995	118.6	213.3	210.6	146.63	8.11	21.87		10.6	57.8	243.7	1177	234.3	213.3	199.6	210.6	193.2	287.9		48	1.83476e-06	5.8751e-05
Q13561	[R].ENLATVEGNFASIDER.[M]	1xTMT6plex [N-Term]	1	1	0	1994	0.504	0.717088	47.5	242.5	122.3	165.11	5.8	19.27	1.4	15.2	47.5	209.6	960.8	243	219.2	242.5	166.3	122.3	119.5		79	5.71959e-07	5.8751e-05
CON_P00735	[K].ENLDRDIALLK.[L]	1xTMT6plex [K11]; 1xTMT6plex [N-Term]	1	1	1	1758.05	1.062	0.990254	200.8	329.8	350.3	146.88	12.09	6		10.5	114.1	353.4	1829.5	390	329.8	310.4	350.3	317.7	355.4		24	0.000664625	0.000200533
Q9BYN8	[R].ENLEAR.[V]	1xTMT6plex [N-Term]	1	2	0	960.531	1.343	0.902766	55.1	102.4	137.5	129.23	44.45	32.61		4.8	21.5	141.2	406.1	102.4	184.8	81.5	137.5	75	146.9		15	0.279788	0.031087
Q9P0J0	[R].ENLEEEAIIMK.[D]	1xTMT6plex [K11]; 1xTMT6plex [N-Term]	1	1	0	1776.98	0.503	0.672549	132.6	564.7	284.3	167.94	15.18	37.23	1.7	17.7	132.6	413.7	2138.7	564.7	469.6	638.5	328.9	284.3	147.7		28	0.0130783	0.00197526
P25325	[K].ENLESRR.[F]	1xTMT6plex [N-Term]	1	1	1	1132.63	1.446	0.678251	70.8	110.7	160.1	146.43	12.76	45.79		6.5	37.4	133.9	671.8	110.7	113.8	89.3	160.1	93.6	245.6		18	0.0098164	0.00143976
Q92621	[K].ENLFMDLLR.[E]	1xTMT6plex [N-Term]	1	1	0	1379.76	0.986	0.999995	11.2	24.8	24.5	151.95	9.59	33.46	0.8		6.2	20.3	119.2	21.1	25.1	24.8	31	24.5	15.3		21	0.0215216	0.00297626
O43896; Q12756; O60333	[KR].ENLGGNSR.[T]	1xTMT6plex [N-Term]	3	1	0	1075.57	0.977	0.999995	36.6	64.6	63.1	142.38	17.2	10.11		4	18.8	71.1	321.3	64.6	78.7	56	68.3	55.8	63.1	NotUnique	30	0.0115211	0.00164871
P07099	[K].ENLGQGWMTQK.[H]	1xTMT6plex [K11]; 1xTMT6plex [N-Term]	1	1	0	1749.94	2.218	0.0920893	101.3	87.2	193.3	145.75	19.45	32.4		14.6	53.5	191.8	969.9	83.1	117.2	87.2	300.8	193.3	165.9		24	0.000747208	0.000269597
P15924	[K].ENLGWQK.[L]	1xTMT6plex [K7]; 1xTMT6plex [N-Term]	1	1	0	1332.77																				NoQuanValues	31	0.011662	0.00167884
Q99700	[K].ENIKPNETSPSFSK.[A]	2xTMT6plex [K4; K14]; 1xTMT6plex [N-Term]	1	1	0	2265.27	0.972	0.999995	66.9	225.7	219.5	164.23	4.21	21.81	10.5	15.5	66.9	220	1093.8	214.4	225.7	233.2	219.5	156.5	243.8		20	2.46848e-05	5.8751e-05
P07237	[K].ENLLDFIK.[H]	1xTMT6plex [K8]; 1xTMT6plex [N-Term]	1	1	0	1449.87	1.128	0.945624	146.3	587.2	662.7	151.86	24.83	36.85	7.4	44.9	146.3	711.4	2344.6	587.2	779.1	477.6	662.7	407	887.5		46	0.0044405	0.000494316
Q8IYA6	[K].ENLLDILTEPERKPDPK.[L]	2xTMT6plex [K13; K17]; 1xTMT6plex [N-Term]	1	1	1	2694.56	0.572	0.902766	27	144.6	82.7	165.92	4.06	39.15	0.5	7.5	27	115.7	538.6	136.2	147.3	144.6	94.8	82.7	40.6		12	0.150434	0.0162381
O43390	[K].ENILEEFSK.[V]	1xTMT6plex [K9]; 1xTMT6plex [N-Term]	1	1	0	1566.88	0.699	0.999995	37.5	162.6	113.7	160.12	15.63	14.45	2.3	7.1	37.5	170.8	674.7	148.2	199.8	162.6	115.3	88.1	113.7		52	0.000162103	0.00011429
Q13813	[R].ENLLEEQGSIALR.[Q]	1xTMT6plex [N-Term]	1	1	0	1700.94	0.477	0.675856	49.5	105.1	50.1	135.97	4.67	35.54		5.3	23.9	102.5	384.9	103.3	112.7	105.1	84.9	50.1	45.8		76	8.85021e-07	5.8751e-05
Q9NXR1	[K].ENLLESVQR.[L]	1xTMT6plex [N-Term]	1	1	0	1316.74	0.579	0.958001	33.5	107.8	62.4	165.02	9.63	5.08	0.3	4.3	33.5	91.7	459.7	124	103.6	107.8	58.7	62.4	65		29	0.00164455	0.000300397
O15061	[R].ENLLLEEELR.[G]	1xTMT6plex [N-Term]	1	1	0	1486.83	0.656	0.995808	22.2	75.3	49.4	158.56	16.37	16.07	3.5	4.4	22.2	71.1	311.2	98	75.3	74	57.3	49.4	41.5		53	9.31722e-05	5.8751e-05
O75116	[R].ENLLLSDSPSCR.[E]	1xCarbamidomethyl [C11]; 1xTMT6plex [N-Term]	1	1	0	1619.83	0.79	0.999995	21.6	87.2	68.9	168.34	6.84	23.47	0.2	6.1	21.6	106.8	507.6	96.8	87.2	85.3	87.2	68.9	54.3		50	0.00740842	0.00103625
P22102	[R].ENLISALEEAK.[K]	1xTMT6plex [K11]; 1xTMT6plex [N-Term]	1	1	0	1674.97	0.862	0.999995	106.1	366.9	316.4	162.16	12.22	19.23	1	21.1	106.1	399.6	1729.9	429.8	366.9	339.5	316.4	326.9	225.6		35	0.00547517	0.000816087
P22102	[R].ENLISALEEAKK.[G]	2xTMT6plex [K11; K12]; 1xTMT6plex [N-Term]	1	1	1	2032.23	1.774	0.492973	17.8	49.4	87.7	150.59	31.31	30.58	1.4	4	17.8	72.3	241.7	49.4	64.9	34	87.7	51	96		5	0.0292151	0.00363932
Q15007	[R].ENILVMR.[L]	1xTMT6plex [N-Term]	1	1	0	1103.64	0.573	0.935954	59	210.2	120.4	162.99	3.39	13.37	0.1	12	59	207.6	934.8	220.9	210.2	207.1	139.9	120.4	107.4		24	0.0544727	0.00577868
Q6NVV7	[R].ENINAFPQEIR.[Q]	1xTMT6plex [N-Term]	1	1	0	1559.84	0.461	0.635892	9.9	70.9	32.7	167.14	8.37	21.13	2.1	0.9	9.9	71	302	72	61.6	70.9	43.9	32.7	29.7		50	0.000175455	0.00011429
Q8WXI9	[K].ENINDEPVDMSAR.[R]	1xTMT6plex [N-Term]	1	1	0	1718.82	0.344	0.24263	42.1	120.8	41.6	149.91	10.4	24.82		3.9	23.1	76.8	429.8	120.8	102.8	125.8	55	41.6	33.7		62	3.32398e-06	5.8751e-05
Q9NX02	[K].ENLPENVTASESDAEVER.[S]	1xTMT6plex [N-Term]	1	1	0	2218.07	0.66	0.997757	33.5	80	52.8	141.78	14.82	6.99		7.1	13.9	81.1	340.5	85.2	80	63.6	56.7	49.3	52.8		46	1.77098e-05	5.8751e-05
P51692	[RK].ENLPGR.[NR]	1xTMT6plex [N-Term]	1	2	0	914.526	0.475	0.609869	35.5	145.7	69.2	162.24	7.11	60.99	1.3	6.8	35.5	116.2	528.8	158.9	138.2	145.7	69.2	98.9	22.2		22	0.109369	0.0113557
Q9P0K7	[K].ENIQTLLK.[S]	1xTMT6plex [K8]; 1xTMT6plex [N-Term]	1	1	0	1416.88	0.95	0.999995	47.5	238.8	226.9	169.35	8.79	21.34	5.1	6.3	47.5	232.5	1124.4	247.4	238.8	208.6	226.9	171.4	265.3		14	0.00795892	0.00113354
Q14651	[R].ENLSDEDK.[L]	1xTMT6plex [K8]; 1xTMT6plex [N-Term]	1	1	0	1407.74	1.046	0.999995	42.1	127	132.8	163.72	37.49	17.75	5.5	3.6	42.1	127	613.3	127	174.1	79.1	133	95.9	132.8		52	0.000874943	0.000269597
Q15075	[K].ENISLLEK.[E]	1xTMT6plex [K8]; 1xTMT6plex [N-Term]	1	1	0	1403.85	0.878	0.999995	35.2	159	139.5	169.97	10.87	12.23	0.7	6.7	35.2	137.7	712.4	188.2	154.9	159	140.9	112.5	139.5		44	0.000419864	0.000200533
Q9UPN3	[K].ENISLPK.[A]	1xTMT6plex [K7]; 1xTMT6plex [N-Term]	1	1	0	1258.78	0.841	0.999995	174.2	819.3	689	187	14.01	27.78	18.1	70.6	174.2	315.7	3784	765.4	995.9	819.3	1019.8	689	615.8		28	0.0238746	0.0032352
Q92598	[K].ENLSYDLVPLK.[N]	1xTMT6plex [K11]; 1xTMT6plex [N-Term]	1	1	0	1749.02	1.059	0.999995	47	174.6	185	165.99	14.72	22.11	2.3	15.2	47	189.1	914.1	174.6	190.4	141.6	185	162.4	247		43	6.015e-05	5.8751e-05
Q8WUM0	[K].ENITDAIWGSESNYEAIK.[E]	1xTMT6plex [K18]; 1xTMT6plex [N-Term]	1	1	0	2498.28	0.753	0.999995	10	53.5	40.3	159.09	17.56	25.2	2.4	3.1	10	56.5	218.9	53.5	57.1	40.3	47.5	28.2	40.3		32	2.25121e-05	5.8751e-05
P18615	[K].ENLVDGF.[-]	1xTMT6plex [N-Term]	1	1	0	1022.54	0.719	0.999995	243	471.7	339.2	144.58	12.53	23.66		24.6	122.4	482.5	2264.2	572.1	456.9	471.7	339.2	268.6	432.2		31	0.150434	0.0162381
O95249	[K].ENMTSQR.[G]	1xTMT6plex [N-Term]	1	1	0	1094.55	0.84	0.999995	17.2	47.9	40.2	157.32	32.91	28.35	2.7	3.6	17.2	59.3	247	47.9	78.4	44.4	40.2	29.5	52.6		22	0.0294175	0.00365933
O75368	[R].ENNAVYAFLGLTAPPGSK.[E]	1xTMT6plex [K18]; 1xTMT6plex [N-Term]	1	1	0	2307.27	1.011	0.999995	253.3	477.1	482.4	136.78	13.72	23.26		29.8	113.2	566.6	2097.5	477.1	525.5	398.5	482.4	331.2	531.2		43	1.65241e-05	5.8751e-05
Q8WY54	[K].ENNGDSSMVAHK.[L]	1xTMT6plex [K12]; 1xTMT6plex [N-Term]	1	1	0	1746.88																				NoQuanValues	14	0.0122406	0.00186697
Q9Y2H0	[K].ENNLSEEVLGK.[V]	1xTMT6plex [K11]; 1xTMT6plex [N-Term]	1	1	0	1689.94	0.851	0.999995	122.8	249.4	212.3	144.24	4.56	12.33		15.9	63.2	238.6	1138.3	255.4	249.4	233.6	212.3	174.3	221.4		26	0.00268391	0.000321709
Q9Y5F0	[R].ENNSPALHIR.[S]	1xTMT6plex [N-Term]	1	1	0	1379.76																				NoQuanValues	6	0.351261	0.0404546
Q86VQ6	[R].ENNTCYAK.[I]	1xCarbamidomethyl [C5]; 1xTMT6plex [K8]; 1xTMT6plex [N-Term]	1	1	0	1457.75	0.617	0.983703	14.8	31.6	19.5	141.96	15.63	2.05		2.1	7.2	30.3	133.8	32.5	31.6	24.1	19.5	20.1	19.4		13	0.119496	0.0125129
Q9P289	[R].ENNTHPEWSFTTVR.[K]	1xTMT6plex [N-Term]	1	1	0	1946.96	0.498	0.782942	40	192.2	95.7	166.48	7.91	21.36	4.5	8.1	40	175	825	217.3	192.2	188.3	95.7	114.5	74.1		28	0.000793515	0.000269597
O43615	[K].ENNVVFNR.[F]	1xTMT6plex [N-Term]	1	1	0	1220.66	0.938	0.999995	80.3	129.2	121.1	142.26	2.86	9.11		6.1	42.1	152.9	684.3	135.4	129.2	128.7	122	103.3	121.1		35	0.00235252	0.000321709
Q9Y2W2	[K].ENPDIYK.[E]	1xTMT6plex [K7]; 1xTMT6plex [N-Term]	1	1	0	1336.75	0.864	0.999995	39.8	226.5	195.7	146.13	26.12	41.62	1.5	14	39.8	265.4	706.9	226.5	305	182.3	195.7	106.5	262.8		30	0.0141396	0.00221635
Q9NV70	[K].ENPEFDLHFEK.[I]	1xTMT6plex [K11]; 1xTMT6plex [N-Term]	1	1	0	1862.97	1.191	0.948337	34.7	91.3	108.8	169.69	25.61	12.18	0.7	5.2	34.7	111.3	599.5	130.2	91.3	81.2	129	108.8	102.6		16	0.0292151	0.00363932
P06756	[K].ENPETEEDVGPVVQHIYELR.[N]	1xTMT6plex [N-Term]	1	1	0	2582.29																				NoQuanValues	39	0.000122073	5.8751e-05
Q9NQG6	[R].ENPEYFPR.[G]	1xTMT6plex [N-Term]	1	1	0	1280.65	0.804	0.999995	32.7	69.6	56	140.92	23.05	19.64		3.6	19.1	55.9	262.3	70.1	69.6	45.3	59.5	56	40.3		35	0.0155708	0.00230823
Q12888	[R].ENPFQNLK.[V]	1xTMT6plex [K8]; 1xTMT6plex [N-Term]	1	1	0	1447.83	1.317	0.846597	20	88.7	116.8	148.97	30.99	16.94	0.3	9	20	148.8	417.3	88.7	134.5	75.7	128.2	91.1	116.8		21	0.00702828	0.00100924
Q8WVJ2	[K].ENPGFDFSGAEISGNYTK.[G]	1xTMT6plex [K18]; 1xTMT6plex [N-Term]	1	1	0	2391.19	0.76	0.999995	62	229.2	174.3	175.38	17.77	7.84	2.2	9.9	62	183.5	1180.8	243.8	171.6	229.2	174.3	157.3	183.9		74	1.04022e-07	5.8751e-05
Q9Y2Y4	[R].ENPGGSEESLR.[K]	1xTMT6plex [N-Term]	1	1	0	1403.7	0.824	0.999995	8.2	47.7	39.3	168.2	8.46	24.99	3.7	3.4	8.2	43.2	223.4	52.4	44.3	47.7	39.3	41.1	25.1		9	0.332789	0.0380301
Q9BUL8	[K].ENPGLTQDIIMK.[I]	1xTMT6plex [K12]; 1xTMT6plex [N-Term]	1	1	0	1817.02	0.732	0.999995	183.3	722.5	528.7	187.89	9.11	17.71	2.4	56.4	183.3	224.4	3142.2	722.5	680.5	812.1	547.4	389.2	528.7		28	0.000440111	0.000200533
P20908	[K].ENPGSWFSEFK.[R]	1xTMT6plex [K11]; 1xTMT6plex [N-Term]	1	1	0	1785.92																				ExcludedByMethod	5	0.0970821	0.0100179
Q9NWW5	[R].ENPIIK.[N]	1xTMT6plex [K6]; 1xTMT6plex [N-Term]	1	1	0	1171.75	0.809	0.999995	83.4	317.5	256.7	174.63	12.33	8.12	1.3	6	83.4	289.4	1692.5	361.9	283	317.5	254	256.7	293		24	0.161165	0.0175364
P35241; P15311	[K].ENPLQFK.[F]	1xTMT6plex [K7]; 1xTMT6plex [N-Term]	2	1	0	1333.79	0.715	0.999995	38.2	216.7	155	168.8	3.62	15.02	4.2	12.1	38.2	168	857.1	216.7	208.6	224.3	176.6	130.4	155	NotUnique	30	0.0163466	0.00235348
Q15283	[K].ENPIVGK.[A]	1xTMT6plex [K7]; 1xTMT6plex [N-Term]	1	1	0	1214.75	1.016	0.999995	23.8	100.6	102.2	157.57	18.57	18	2.8	9.1	23.8	112.6	438.9	100.6	104.7	73	102.2	76.9	110.1		11	0.151943	0.0164163
P62913	[K].ENPMRELR.[I]	1xTMT6plex [N-Term]	1	1	1	1273.69	0.741	0.999995	47.4	153.3	113.6	165.2	29.4	12.71	0.4	9.1	47.4	114.4	614.9	201	153.3	110	113.2	113.6	140.3		17	0.148933	0.0160594
Q13620	[K].ENPNQYNYIA.[-]	1xTMT6plex [N-Term]	1	1	0	1454.71	1.309	0.851328	31.7	82.8	108.5	167.7	6.35	23.8	1	9.9	31.7	106.9	565.1	82.8	91.3	81.3	108.5	79.5	129.7		31	0.226897	0.0252326
Q9Y294	[R].ENPPVKPDFSK.[L]	2xTMT6plex [K6; K11]; 1xTMT6plex [N-Term]	1	1	0	1945.14																				NoQuanValues	15	0.153459	0.0166875
P37802	[K].ENPRNFSDNQLQEGK.[N]	1xTMT6plex [K15]; 1xTMT6plex [N-Term]	1	1	1	2234.16	8.728	3.9768e-08	68.6	8.4	73.2	148.33	23.58	134.77		2	32.4	145.2	701.7	7.8	11.8	8.4	73.2	11.5	473		40	1.40553e-05	5.8751e-05
Q12874	[R].ENPSEEAQNLVEFTDEEGYGR.[Y]	1xTMT6plex [N-Term]	1	1	0	2642.21	0.562	0.892993	21.7	81.8	46	166.38	15.71	35.04	1.7	1.7	21.7	75.1	363.5	87.5	64	81.8	46	55.8	26.4		53	8.89141e-07	5.8751e-05
P43378	[R].ENPVGTFHCSMSPGNLEK.[N]	1xCarbamidomethyl [C9]; 1xTMT6plex [K18]; 1xTMT6plex [N-Term]	1	1	0	2462.22	1.084	0.994053	18.7	55.3	60	166.51	11.71	16.48	0.2	3	18.7	76.9	357.2	55	67.1	55.3	73.6	60	53.5		21	0.000463559	0.000200533
P43378	[R].ENPVGTFHCSMSPGNLEK.[N]	1xCarbamidomethyl [C9]; 1xOxidation [M11]; 1xTMT6plex [K18]; 1xTMT6plex [N-Term]	1	1	0	2478.22																				NoQuanValues	5	0.0785745	0.00814124
Q12888	[K].ENPVLDVVSNPEQTAGEERGDGNSGFNEHLK.[E]	1xTMT6plex [K31]; 1xTMT6plex [N-Term]	1	1	1	3796.88	1.258	0.928442	9.1	26.6	33.4	159.51	11.17	20.34	0.6	5.5	9.1	47.3	193.3	29.5	23.5	26.6	45.2	33.4	31.4		34	4.59991e-06	5.8751e-05
Q9Y4C2	[R].ENPVINDCCR.[G]	2xCarbamidomethyl [C8; C9]; 1xTMT6plex [N-Term]	1	1	0	1505.7	0.714	0.999995	22.6	24.8	17.7	138.34	23.11	36.62		1.9	14.5	35.2	163.3	19.8	24.8	31.5	22.6	17.7	10.3		22	0.00532619	0.000708427
Q6FIF0	[K].ENPVVVGEK.[I]	1xTMT6plex [K9]; 1xTMT6plex [N-Term]	1	1	0	1428.85	0.418	0.422733	53.1	215.4	90.1	164.89	18.52	31.04	3.5	9.1	53.1	165.8	817.5	291.3	215.4	213.3	90.1	72	131.2		54	0.000110038	5.8751e-05
Q00610	[R].ENPYYDSR.[V]	1xTMT6plex [N-Term]	1	1	0	1272.61	0.667	0.999995	20.8	102.5	68.4	157.69	19.06	31.55	0.9	6.8	20.8	87	342.9	102.5	116.1	78.8	75.8	68.4	39.3		22	0.423325	0.049259
Q8N0X7	[R].ENQEGAANVNVR.[G]	1xTMT6plex [N-Term]	1	1	0	1529.79	0.539	0.889117	21.7	92	49.5	171.23	24.09	39.89	0	4.2	21.7	74.9	413	92	68.7	112.5	51.7	49.5	22.2		73	6.82352e-07	5.8751e-05
Q6WCQ1	[R].ENQELNAHNQELNNR.[L]	1xTMT6plex [N-Term]	1	1	0	2052.01	0.677	0.999995	65.1	244.9	165.8	162.26	7.24	33.49	2.3	18.5	65.1	317.7	1315.6	244.9	227.9	263.4	200	165.8	98.2		64	9.27091e-07	5.8751e-05
P67809	[K].ENQGDETQGQQPPQRR.[Y]	1xTMT6plex [N-Term]	1	8	1	2097.03	0.725	0.999995	94.4	303.8	220.1	167.97	10.81	32.05	6.5	24.6	94.4	429.2	2082.5	342.8	303.8	276.6	220.1	126.8	248.2		36	1.19132e-06	5.8751e-05
P16989	[K].ENQQATSGPNQPSVR.[R]	1xTMT6plex [N-Term]	1	1	0	1841.93																				NoQuanValues	46	1.11002e-05	5.8751e-05
P16989	[K].ENQQATSGPNQPSVRR.[G]	1xTMT6plex [N-Term]	1	1	1	1998.03	0.747	0.999995	24.2	46	34.4	142.8	17.45	38.19		3.3	10.5	55.7	236.8	56.8	46	40.4	34.4	16.1	35.7		29	0.000234407	0.00011429
Q14789	[R].ENQQHYGDLLNHCAVLEK.[Q]	1xCarbamidomethyl [C13]; 1xTMT6plex [K18]; 1xTMT6plex [N-Term]	1	1	0	2626.34	1.228	0.935301	40.8	129.8	159.4	165.73	4.15	30.3	2.5	14.5	40.8	172.9	825.7	121.2	129.8	130.9	177	159.4	94.4		29	0.000129623	5.8751e-05
Q15075	[R].ENQSLQIK.[H]	1xTMT6plex [K8]; 1xTMT6plex [N-Term]	1	1	0	1417.84	0.583	0.923295	127.9	242.3	141.2	132.13	13.53	31.73		17.5	54	303.1	989.9	242.3	290.2	224.2	232.9	141.2	137.3		48	0.00022215	0.00011429
P63208	[K].ENQWCEEK.[-]	1xCarbamidomethyl [C5]; 1xTMT6plex [K8]; 1xTMT6plex [N-Term]	1	2	0	1580.78	0.95	0.999995	41.9	197.6	187.7	161.68	5.82	27.66	1.8	17.7	41.9	242	972.5	197.6	210.7	187.7	205	116.4	187.7		27	0.00590325	0.000881096
P51610	[K].ENQWFDVGVIK.[G]	1xTMT6plex [K11]; 1xTMT6plex [N-Term]	1	1	0	1793	0.842	0.999995	93.1	348.1	293.1	167.18	7.55	16.28	1.3	16.3	93.1	347.9	1692.6	313.3	348.1	363.7	293.1	239.8	333.5		33	0.00272177	0.00035197
Q7Z6Z7	[K].ENRDQSAQCTASK.[S]	1xCarbamidomethyl [C9]; 1xTMT6plex [K13]; 1xTMT6plex [N-Term]	1	1	1	1952.99																				NoQuanValues	26	1.85468e-05	5.8751e-05
Q0VF96	[K].ENSEELQLPENPYAQPSPIR.[N]	1xTMT6plex [N-Term]	1	1	0	2540.28	0.652	0.995519	23.2	118.7	77.3	168.76	10.52	10.02	0.1	7.3	23.2	113.2	548.7	118.7	102.5	126.4	89	77.3	73.6		31	0.000200341	0.00011429
Q9UHV9	[K].ENSEGAGAK.[A]	1xTMT6plex [K9]; 1xTMT6plex [N-Term]	1	1	0	1320.72	0.847	0.999995	15	66.3	56.2	169.72	9.86	37.87	0.2	4	15	63.4	324.8	66.3	62.2	75.3	56.2	37.5	81.6		23	0.00100012	0.000269597
Q96AA8	[K].ENSEMR.[E]	1xOxidation [M5]; 1xTMT6plex [N-Term]	1	1	0	1010.48																				NoQuanValues	5	0.362215	0.0417147
Q49MG5	[K].ENSFSADHVTTAVEK.[S]	1xTMT6plex [K15]; 1xTMT6plex [N-Term]	1	1	0	2093.09	0.964	0.999995	202.1	347.7	335.3	140.77	8.91	21.76		21.2	107.2	381.2	1680	396.4	347.7	335.9	335.3	287.8	438.5		34	0.000255658	0.00011429
Q9NQ34	[K].ENSGHIYNK.[N]	1xTMT6plex [K9]; 1xTMT6plex [N-Term]	1	1	0	1519.83																				NoQuanValues	14	0.0544727	0.00577868
Q86TI2	[R].ENSLLYSEIPK.[K]	1xTMT6plex [K11]; 1xTMT6plex [N-Term]	1	1	0	1751	0.715	0.999995	75.5	214.2	153.3	149.49	3.48	31.59		10.7	32.5	175.7	884.7	222.5	214.2	207.6	172.1	153.3	88.9		42	3.35839e-05	5.8751e-05
Q9P260	[K].ENSPNSFPRR.[E]	1xTMT6plex [N-Term]	1	1	1	1432.75																				NoQuanValues	21	0.00679905	0.00100924
Q9NVI1	[K].ENSREDALFCK.[S]	1xCarbamidomethyl [C10]; 1xTMT6plex [K11]; 1xTMT6plex [N-Term]	1	1	1	1826.95																				NoQuanValues	6	0.133542	0.014202
Q9UIG0	[K].ENSSQIAQDHQK.[K]	1xTMT6plex [K12]; 1xTMT6plex [N-Term]	1	1	0	1842.97																				NoQuanValues	24	0.00218236	0.000321709
Q9NWK9	[K].ENSTFFDK.[K]	1xTMT6plex [K8]; 1xTMT6plex [N-Term]	1	1	0	1445.77	0.628	0.990193	16.3	87.4	54.9	165.57	8	22.3	2.1	8.3	16.3	82.6	389.9	96.8	82.8	87.4	54.9	40.7	64.3		14	0.0300353	0.00371599
Q06787	[K].ENSTHFSQPNSTK.[V]	1xTMT6plex [K13]; 1xTMT6plex [N-Term]	1	2	0	1935	0.644	0.970388	215.4	768	494.6	175.31	18.17	5.14	9	36.2	215.4	719.4	4469.9	768	565.1	806.2	494.6	490.6	537.7		33	2.59668e-05	5.8751e-05
Q9H6T3	[K].ENSYPK.[E]	1xTMT6plex [K6]; 1xTMT6plex [N-Term]	1	1	0	1195.67	0.656	0.994053	101.5	219.3	143.8	149.41	11.8	31.75		8.9	57.4	179.6	1006.4	219.3	230.7	183	143.8	115	212		22	0.178235	0.0196358
P28289	[K].ENSYVK.[K]	1xTMT6plex [K6]; 1xTMT6plex [N-Term]	1	1	0	1197.69	0.819	0.999995	53	187.4	153.5	162.9	18.08	24.18	3.5	10.6	53	181.1	834.3	154.8	222.9	187.4	153.5	109.4	180.1		20	0.254382	0.0285165
P37235	[R].ENTEFTDHELQEWYK.[G]	1xTMT6plex [K15]; 1xTMT6plex [N-Term]	1	1	0	2427.19	0.78	0.999995	65.9	270	210.7	166.93	2.58	10.02	0.5	15.7	65.9	264.5	1270.6	275.3	261.5	270	230.8	210.7	188.7		31	6.54439e-06	5.8751e-05
P51553	[R].ENTEGEYSSLEHESVAGVVESLK.[I]	1xTMT6plex [K23]; 1xTMT6plex [N-Term]	1	1	0	2951.49	0.802	0.999995	40.7	88.2	70.8	148.26	2.36	19.85		1.7	19	87.1	420.8	88.2	91.9	88.2	70.8	85.5	57.3		85	3.72698e-08	5.8751e-05
Q13136	[K].ENTEQRAEEIESR.[V]	1xTMT6plex [N-Term]	1	1	1	1819.9	0.71	0.999995	17.9	83.1	59	171.13	12.03	8.19	0.8	5.4	17.9	86.1	446.3	83.1	67.3	84.1	59	51.4	59.9		3	0.00623206	0.000913221
Q6IA86	[K].ENTFTIENESVK.[I]	1xTMT6plex [K12]; 1xTMT6plex [N-Term]	1	1	0	1869	0.619	0.974875	32.4	63	39	134.87	9.93	23.62		2.9	16	65.7	241	63.4	63	52.9	55.1	39	36.1		62	9.11398e-05	5.8751e-05
Q9NXR8	[K].ENTLGCR.[N]	1xCarbamidomethyl [C6]; 1xTMT6plex [N-Term]	1	1	0	1078.55	0.701	0.999995	21.7	115.5	81	168.72	17.91	23.65	2.1	6.9	21.7	106.9	526.5	85.3	115.5	121	83.7	52.7	81		20	0.0238746	0.0032352
P31350	[K].ENTPPALSGTR.[V]	1xTMT6plex [N-Term]	1	2	0	1371.74	0.118	6.74047e-06	33.9	196.2	23.1	159.56	11.37	33.47	2	3.7	33.9	113	473.3	209.7	196.2	167.2	23.1	21.2	38		49	0.00371817	0.000494316
Q93062	[K].ENTPSEANLQEEEVR.[T]	1xTMT6plex [N-Term]	1	1	0	1973.96	0.48	0.758166	23.5	36.6	17.6	134.33	6.16	27.84		2.8	14.2	38.6	161	39.5	36.6	34.9	24	13.9	17.6		92	7.62047e-08	5.8751e-05
P61978	[R].ENTQTTIK.[L]	1xTMT6plex [K8]; 1xTMT6plex [N-Term]	1	3	0	1392.81	0.568	0.945993	68.4	322.4	183	169.1	21	22.7	3.2	13.8	68.4	275.3	1395.4	259.5	396.2	322.4	252	183	166.1		37	0.000541404	0.000200533
Q8TDB4	[K].ENVAETEK.[A]	1xTMT6plex [K8]; 1xTMT6plex [N-Term]	1	1	0	1377.76	0.896	0.999995	73.9	313.2	280.6	160.99	10.97	16.59	2.3	20.4	73.9	342.6	1392.4	313.2	357	287.8	340.8	280.6	246.1		16	0.162735	0.0177592
P83111	[K].ENVAFEQEK.[E]	1xTMT6plex [K9]; 1xTMT6plex [N-Term]	1	1	0	1551.84	0.869	0.999995	50.8	83.6	72.6	151.79	9.24	8.36		1.4	29.9	86.4	511.4	76.6	83.6	92.1	72.6	77.7	65.7		41	0.000141719	0.00011429
Q15046	[K].ENVATTDTLESTTVGTSV.[-]	1xTMT6plex [N-Term]	1	1	0	2054.03	0.747	0.999995	20.8	44.5	33.3	138.65	25.38	6.51		1	9.5	45.4	171.5	44.5	44.8	27.5	31.8	36.1	33.3		79	1.18468e-07	5.8751e-05
Q9Y3X0	[K].ENVAVESEK.[N]	1xTMT6plex [K9]; 1xTMT6plex [N-Term]	1	2	0	1462.82	1.146	0.972782	58.6	121.7	139.4	127.12	25.82	35.81		5.1	23.3	147.2	406.2	121.7	164.7	99.4	139.4	71	150.6		42	0.000232478	0.00011429
Q8IUI8	[R].ENVEAAQSYRR.[E]	1xTMT6plex [N-Term]	1	1	1	1551.81	1.142	0.97006	38.4	128.5	146.8	168.02	15.06	19.5	0.4	8.8	38.4	146.3	731.6	146.3	128.5	107.9	147.5	102.5	146.8		36	1.67548e-05	5.8751e-05
P21359	[K].ENVELSPTTGHCNSGR.[T]	1xCarbamidomethyl [C12]; 1xTMT6plex [N-Term]	1	1	0	1986.95	1.42	0.793984	41.8	60.1	85.4	146.15	7.89	20.03		6.6	18.5	94.3	444.3	60.1	68.5	59.8	86.1	59.1	85.4		15	0.000147203	0.00011429
O95218	[R].ENVEYIER.[E]	1xTMT6plex [N-Term]	1	1	0	1280.67	1.6	0.601764	42.3	48.7	77.9	132.18	34.33	87.91		2.9	17.7	101.3	318.4	53	48.7	25.9	77.9	39.8	234.6		38	0.00190905	0.000321709
Q14247	[R].ENVFQEHQTLK.[E]	1xTMT6plex [K11]; 1xTMT6plex [N-Term]	1	1	0	1831.01	0.723	0.999995	197.1	365.7	264.3	142.25	11.96	32.93		18	110.9	350.3	1643.2	425.8	337.7	365.7	316.6	264.3	157.6		40	1.20092e-05	5.8751e-05
Q14244	[R].ENVLFLTSGTRR.[A]	1xTMT6plex [N-Term]	1	1	1	1621.92	0.943	0.999995	40.7	81.7	77	141.73	15.48	11.9		5.4	20.6	80.4	358.3	89.7	65.7	81.7	79.6	63.4	77		23	0.002556	0.000321709
P78382	[R].ENVLGSPK.[E]	1xTMT6plex [K8]; 1xTMT6plex [N-Term]	1	1	0	1301.78																				ExcludedByMethod	1	0.396036	0.0461929
Q9H089	[K].ENVILINK.[A]	1xTMT6plex [K8]; 1xTMT6plex [N-Term]	1	1	0	1400.89	0.645	0.986748	100.7	233.4	150.6	153.98	12.79	12.58		10.7	54.4	186.4	1161	252.8	195.7	233.4	150.6	175.9	137.7		44	0.000392332	0.000200533
Q9UHB6	[K].ENVPPGPEVCITHQEGEK.[I]	1xCarbamidomethyl [C10]; 1xTMT6plex [K18]; 1xTMT6plex [N-Term]	1	1	0	2478.27	0.725	0.999995	21.9	83.7	60.7	160.94	16.79	22.91	2.2	4.9	21.9	94.9	394.1	83.7	63	87.3	67.8	42.5	60.7		27	0.00057187	0.000200533
O76054	[R].ENVQDVLPALPNPDDYFLLR.[W]	1xTMT6plex [N-Term]	1	1	0	2557.35	0.915	0.999995	49.9	99.9	91.4	147.48	10.72	27.12		4.3	20.9	119.1	549.7	104.4	99.9	84.7	104.6	91.4	59.6		5	0.0115211	0.00164871
O60841	[R].ENVRIPGMLIIDTPGHESFSNLR.[N]	1xTMT6plex [N-Term]	1	1	1	2824.5	1.344	0.861038	21.8	63.1	84.8	165.36	21.88	18.87	1	6.1	21.8	84	401	90.3	62.8	63.1	84.8	70.5	102.9		9	0.0340928	0.00429388
Q9H307	[K].ENVSALDMEK.[E]	1xTMT6plex [K10]; 1xTMT6plex [N-Term]	1	1	0	1593.86	0.569	0.910201	42.7	137.8	78.4	173.41	21.03	13.52	1.9	1.6	42.7	96.2	621.7	160.7	104.5	137.8	78.4	65.6	86.1		51	0.000102174	5.8751e-05
Q8TBA6	[K].ENVSSNAACPDHTPTPNDDGK.[S]	1xCarbamidomethyl [C9]; 1xTMT6plex [K21]; 1xTMT6plex [N-Term]	1	1	0	2684.26	1.56	0.539517	21.3	28.5	44.5	133.11	25.71	27.45		1.5	7.3	61.8	184.1	21.9	36.9	28.5	51.6	29.2	44.5		24	0.000467614	0.000200533
O43683	[K].ENYGLPQPK.[N]	1xTMT6plex [K9]; 1xTMT6plex [N-Term]	1	1	0	1503.86	0.327	0.126324	30.7	141.3	46.2	161.18	8.25	36.58	2	7.3	30.7	124	526.7	141.3	132.2	155.6	46.2	72.2	35.7		25	0.289708	0.0322464
Q9NV35	[K].ENYHYVTILMK.[G]	1xTMT6plex [K11]; 1xTMT6plex [N-Term]	1	1	0	1869.03	0.708	0.999995	56.5	244.5	173.1	169.73	3.45	8.31	1.2	13.1	56.5	223.7	1158.2	244.5	241.4	257.5	173.1	156.7	185.1		19	0.0333723	0.00422568
Q9BU76	[R].ENYLGNSLMAPVGR.[W]	1xTMT6plex [N-Term]	1	1	0	1749.92	0.718	0.999995	20.8	91	65.3	162.09	16.35	5.9	0.6	4.6	20.8	72	323.1	94.6	91	69	72.1	65.1	65.3		4	0.00450366	0.00056987
Q92804	[R].ENYSHHTQDDR.[R]	1xTMT6plex [N-Term]	1	1	0	1630.74	0.618	0.974933	17.9	92	56.9	161.14	45.99	29	2.4	1.5	17.9	93.4	362.7	92	133.9	49.5	80.1	45.5	56.9		25	0.0467823	0.00527508
Q92804	[R].ENYSHHTQDDRR.[D]	1xTMT6plex [N-Term]	1	2	1	1786.84	0.721	0.999995	35.4	112	80.8	169.02	41.65	31.7	1	4.2	35.4	104	562.7	112	135.9	54.3	124.7	69.7	80.8		33	0.027845	0.0035615
Q14847	[K].EPAAPVSIQR.[S]	1xTMT6plex [N-Term]	1	1	0	1296.75	0.682	0.999995	50.9	103.3	70.4	139.3	8.32	15.63		4.8	27.1	95.7	406.3	103.3	90.1	105.3	89	67.1	70.4		49	0.0194416	0.00270893
CON_P12763	[K].EPACDDPDTEQAALAAVDYINK.[H]	1xCarbamidomethyl [C4]; 1xTMT6plex [K22]; 1xTMT6plex [N-Term]	1	5	0	2864.4	1.06	0.998797	37.7	55.9	59.3	148.36	46.49	52.65		4	21.1	67.4	369	55.9	32.7	87	59.3	68.4	19.7		69	3.94465e-07	5.8751e-05
Q6QNY1	[K].EPAEADITELCR.[D]	1xCarbamidomethyl [C11]; 1xTMT6plex [N-Term]	1	1	0	1632.81	0.76	0.999995	40.4	66.3	50.4	141.71	21.38	25.67		3.1	22.9	71.6	329.6	74.3	48	66.3	63.1	37.3	50.4		46	0.000438223	0.000200533
Q6WKZ4	[K].EPAEGGGLSSDR.[Q]	1xTMT6plex [N-Term]	1	1	0	1403.7	0.701	0.999995	30.4	53.9	37.8	131.97	16.31	32.39		3.3	16.6	55.4	204	69.5	53.9	52.2	46.8	37.8	23.6		47	8.64289e-05	5.8751e-05
O75400	[K].EPAFEDITLESERK.[R]	1xTMT6plex [K14]; 1xTMT6plex [N-Term]	1	1	1	2122.14	0.918	0.999995	32.6	125.8	115.5	161.34	4.04	20.14	3	9.9	32.6	126.6	558.5	133.7	124	125.8	115.5	87.6	132.1		25	0.302786	0.0341065
P16435	[K].EPAGENGGR.[A]	1xTMT6plex [N-Term]	1	1	0	1115.56	3.318	0.00657138	43.7	35.4	117.3	147.29	55.79	4.63		1.3	23.6	80.9	407	13.9	51.1	35.4	123.5	117.3	112.7		37	0.0115914	0.00167884
Q06323	[K].EPALNEANLSNLK.[A]	1xTMT6plex [K13]; 1xTMT6plex [N-Term]	1	1	0	1871.06	0.674	0.998562	132.6	560.9	378.2	170.76	12.76	14.13	2.4	27.4	132.6	456.1	2507.3	560.9	447.2	565.3	378.2	324.6	431.5		44	0.000395657	0.000200533
P23193	[K].EPAITSQNSPEAR.[E]	1xTMT6plex [N-Term]	1	1	0	1628.84	0.435	0.576129	9.3	23.3	10.1	151.55	12.67	29.04	1.1		5.1	16.7	99.6	23.6	18.6	23.3	10.1	16.1	10		66	3.04337e-06	5.8751e-05
Q9BTY7	[R].EPAPCAALMAALAAAEPADSGLER.[L]	1xCarbamidomethyl [C5]; 1xTMT6plex [N-Term]	1	1	0	2611.31	0.719	0.999995	18.5	37.7	27.1	142.02	8.92	29.38		3.4	10.8	31.6	158	37.7	38.7	32.7	27.1	27.7	15.5		28	0.000102622	5.8751e-05
Q96AB3	[K].EPAPDSGLLGLFQGQNSLLH.[-]	1xTMT6plex [N-Term]	1	1	0	2322.23	1.15	0.981168	40.5	67.3	77.5	144.53	4.48	22.52		2.8	18.5	88.5	390	67.7	62.4	67.3	80.7	51.9	77.5		52	0.000111967	5.8751e-05
Q15149	[K].EPARECAQR.[I]	1xCarbamidomethyl [C6]; 1xTMT6plex [N-Term]	1	2	1	1345.68	4.704	0.000366168	39.1	19.1	90	125.46	55.87	77.56		7.7	18.2	83.6	255.5	19.1	31.6	9.3	90	27.4	180.6		18	0.140787	0.0150567
O00217	[R].EPATINYPFEK.[G]	1xTMT6plex [K11]; 1xTMT6plex [N-Term]	1	1	0	1766.97	0.738	0.999995	78.6	388.7	286.8	143.54	25.43	34.71	4.9	48.1	78.6	527.5	1398.1	388.7	579.4	376	495.3	286.8	278.8		18	0.00473116	0.000640073
Q01518	[K].EPAVLELEGK.[K]	1xTMT6plex [K10]; 1xTMT6plex [N-Term]	1	1	0	1542.91	0.547	0.788703	265.7	718	393	134.44	18.31	15.49		43.1	121.8	579.7	2102.7	718	916.8	648.3	455.4	393	333.4		17	0.00440923	0.000494316
Q01518	[K].EPAVLELEGKK.[W]	2xTMT6plex [K10; K11]; 1xTMT6plex [N-Term]	1	1	1	1900.17	0.519	0.801176	49.8	238.3	123.7	174.66	16.45	30.84	1.6	10.1	49.8	128.6	859.8	242.3	177.8	238.3	123.7	139.8	73.4		17	0.000805681	0.000269597
Q15738	[M].EPAVSEPMRDQVAR.[T]	1xOxidation [M8]; 1xTMT6plex [N-Term]	1	1	1	1829.94																				ExcludedByMethod	3	0.331265	0.0377721
Q16822	[K].EPCAHPNSR.[F]	1xCarbamidomethyl [C3]; 1xTMT6plex [N-Term]	1	2	0	1296.63	1.251	0.926786	42.5	137	171.3	156.18	49.15	36.33	4.8	13.7	42.5	282.3	958.2	121.9	282.5	137	275.3	139.6	171.3		27	0.00062772	0.000200533
Q86UW8	[R].EPCGGLGGTGSAGGGGDANGGLR.[N]	1xCarbamidomethyl [C3]; 1xTMT6plex [N-Term]	1	1	0	2203.04																				NoQuanValues	12	0.158829	0.0171546
Q9UNE7	[R].EPCITPSGITYDR.[K]	1xCarbamidomethyl [C3]; 1xTMT6plex [N-Term]	1	1	0	1737.87	0.635	0.988261	16.8	17.1	10.9	124.67	5.1	24.63			2.9	16.8	82.5	15.9	17.6	17.1	10.9	14.7	9.2		13	0.0908862	0.00965008
P42681	[R].EPCNLALR.[R]	1xCarbamidomethyl [C3]; 1xTMT6plex [N-Term]	1	1	0	1201.66	0.894	0.999995	20.8	35.3	31.6	145.89	21.36	32.25		0.8	11	39.4	190.1	26.8	41.5	35.3	41.1	31.6	21		18	0.166706	0.0181647
Q9UHB4	[R].EPDVSSPTR.[L]	1xTMT6plex [N-Term]	1	1	0	1216.64	0.467	0.649628	34.7	70.6	33	142.06	4.17	45.85		2.2	24.2	49.7	263.7	74.3	70.6	68.5	33	42.1	15		14	0.310177	0.0350864
Q9NUL3	[K].EPDYVLLSER.[G]	1xTMT6plex [N-Term]	1	1	0	1449.78	0.48	0.75179	16	92.2	44.2	168.61	8.24	13.82	2.7	1.9	16	62.1	317.3	92.2	81.5	95.7	47	35.8	44.2		21	0.0478561	0.00532576
Q08379	[K].EPEAAAPAPGTGGDSVCGETHR.[A]	1xCarbamidomethyl [C17]; 1xTMT6plex [N-Term]	1	1	0	2395.11	0.737	0.999995	42.2	173	127.5	161.02	6.38	23.38	1.7	8.6	42.2	193.6	778.7	156.6	176.9	173	127.5	85.2	135.9		80	7.87806e-06	5.8751e-05
O15446	[K].EPEAAGPVGTEPTVETLEPLGVLFPSTTK.[K]	1xTMT6plex [K29]; 1xTMT6plex [N-Term]	1	1	0	3424.85	1.018	0.999995	18.9	33.6	34.2	132.05	12.84	20.24		1.9	8.1	44.1	142.3	38.8	30.1	33.6	34.2	27.3	41.2		15	0.000475857	0.000200533
Q9UKV3	[K].EPEAEPPVPPQVSVEVALPPPAEHEVK.[K]	1xTMT6plex [K27]; 1xTMT6plex [N-Term]	1	1	0	3329.8	2.119	0.199293	46.9	48.2	102	142.83	3.01	68.71		3.6	22	100	428.8	50.7	48.2	48.1	102	44.8	203.2		21	0.0173802	0.0024625
Q9BXB4	[R].EPEEINADDEIEDTCDHKEDDLGAVEEQR.[S]	1xCarbamidomethyl [C15]; 1xTMT6plex [K18]; 1xTMT6plex [N-Term]	1	1	1	3858.75	0.618	0.981168	18.7	28.5	17.6	141.57	7.21	52.65	1.7		9.6	36.1	159	32	28.2	28.5	29.8	17.6	9.8		30	6.21828e-07	5.8751e-05
Q9H4M9	[K].EPELFQTVAEGLR.[Q]	1xTMT6plex [N-Term]	1	1	0	1717.93	0.306	0.0686717	26.6	71.6	21.9	144.62	2.98	9.93		2.5	13.9	51.1	243.6	73.5	69.2	71.6	21.9	24.2	19.9		77	9.05812e-07	5.8751e-05
P46778	[K].EPELLEPIPYEFMA.[-]	1xTMT6plex [N-Term]	1	1	0	1906.97	0.461	0.65437	34	194.5	89.6	162.86	18.71	16.46	0.3	5	34	139.1	590.1	194.5	208.4	143.7	92.2	67.3	89.6		26	0.0939594	0.00977481
P46778	[K].EPELLEPIPYEFMA.[-]	1xOxidation [M13]; 1xTMT6plex [N-Term]	1	1	0	1922.97	0.49	0.695518	48.9	300.7	147.5	163.45	11.4	13.48	5	11.5	48.9	232.7	1001.5	300.7	343.8	274.7	147.6	115.6	147.5		62	0.00027428	0.00011429
Q14152	[K].EPELQQYVPQLQNNTILR.[L]	1xTMT6plex [N-Term]	1	1	0	2412.31	0.701	0.999995	20	64	44.9	160.4	17.47	52.63	1.5	6.4	20	76.5	331.6	51	64	72.7	54.8	44.9	15.8		27	0.00361371	0.000428598
P35659	[K].EPEMPGPR.[E]	1xTMT6plex [N-Term]	1	1	0	1141.59	2.157	0.211434	19.9	19.5	42	134.11	29.14	74.41		2.1	10.6	37.5	142.2	19.5	20.5	11.4	42	29.1	114.5		22	0.0209777	0.00292196
Q14135	[K].EPEPAPNSVSITGSVDDHFAK.[A]	1xTMT6plex [K21]; 1xTMT6plex [N-Term]	1	1	0	2655.37																				NoQuanValues	31	8.12209e-05	5.8751e-05
Q99460	[K].EPEPNFQLLDNPAR.[V]	1xTMT6plex [N-Term]	1	1	0	1868.97	0.716	0.999995	34.1	141	101	164.13	10.21	26.27	2.2	10.3	34.1	137.2	634	159.6	130.6	141	101	111.9	65.3		25	0.000143526	0.00011429
Q86SF2	[K].EPEPPGVVGGPGEK.[A]	1xTMT6plex [K14]; 1xTMT6plex [N-Term]	1	1	0	1807																				NoQuanValues	32	0.000137581	0.00011429
O76031	[K].EPESAAEAVK.[L]	1xTMT6plex [K10]; 1xTMT6plex [N-Term]	1	1	0	1488.83	1.16	0.97893	44.4	38.8	45	109.35	21.86	17			10.2	44.4	158.9	38.8	45.5	29.1	45.5	33.1	45		26	0.0272824	0.00354461
P51151	[K].EPESFPFVILGNK.[I]	1xTMT6plex [K13]; 1xTMT6plex [N-Term]	1	1	0	1935.1	2.074	0.158316	269.5	283.2	587.3	141.68	21.97	13.51		20.1	132	550.1	2341.1	283.2	404.2	279.9	704.9	587.3	545.2		26	0.00702828	0.00100924
Q8N6H7	[K].EPEVTISSIRPISER.[A]	1xTMT6plex [N-Term]	1	1	0	1942.08	0.682	0.999995	62.8	172.6	117.8	145.25	11.74	16.72		8.3	33.2	118.6	589.7	181.7	172.6	144.3	117.8	107.5	147.5		14	0.000185183	0.00011429
O95793	[K].EPEYTLLTER.[G]	1xTMT6plex [N-Term]	1	1	0	1479.79	0.655	0.999995	7.1	36.7	24	166.03	21.64	21.27	0.2	2	7.1	34.2	155.5	51.7	36.7	35.7	30.8	24	20.3		30	0.00827316	0.00118227
Q99961	[R].EPFDLGEPEQSNGGFPCTTAPK.[I]	1xCarbamidomethyl [C17]; 1xTMT6plex [K22]; 1xTMT6plex [N-Term]	1	1	0	2836.39																				NoQuanValues	28	0.000138752	0.00011429
P68400	[K].EPFFHGHDNYDQLVR.[I]	1xTMT6plex [N-Term]	1	1	0	2103.02	0.68	0.999995	26.3	137.5	93.5	162.78	5.76	28.04	3.2	10.5	26.3	128.5	561.3	137.5	135.9	150.7	93.5	99.9	56.6		34	7.41728e-06	5.8751e-05
P11413	[K].EPFGTEGR.[G]	1xTMT6plex [N-Term]	1	2	0	1121.58	0.479	0.679645	24.2	170.2	81.5	167.06	12.08	52.45	2.1	6.9	24.2	117.8	553.5	170.2	190.4	149.4	81.5	118.4	36		16	0.346608	0.039764
Q8NCW5	[R].EPFHSILSVLK.[G]	1xTMT6plex [K11]; 1xTMT6plex [N-Term]	1	1	0	1728.05	0.624	0.962442	251.3	514.6	320.9	137.84	5.58	34.96		32.1	153.4	411.7	1869.5	514.6	558.4	502.8	337	320.9	163.7		23	0.0131571	0.00197526
Q9Y262	[K].EPFLQQLK.[V]	1xTMT6plex [K8]; 1xTMT6plex [N-Term]	1	1	0	1460.89	1.48	0.731782	89.2	126.9	187.9	142.35	11.3	20.71		8.8	47.7	166.7	764.7	113.1	141.8	126.9	187.9	137	208.6		43	0.00076224	0.000269597
Q7L2J0	[K].EPFLVPAPPPPLK.[D]	1xTMT6plex [K13]; 1xTMT6plex [N-Term]	1	1	0	1860.14	1.094	0.995519	36.7	147.8	161.7	165.15	10.95	18.94	0.1	7.7	36.7	167.6	739.2	147	177.2	147.8	161.7	120.7	176.7		8	0.00865262	0.00118227
O43776	[K].EPFPTIYVDSQK.[E]	1xTMT6plex [K12]; 1xTMT6plex [N-Term]	1	2	0	1882.04	1.161	0.97863	119.8	421.9	489.7	166.96	9.09	14.56	9.5	33.1	119.8	489	2400.1	472.1	421.9	395.2	562.5	419.6	489.7		22	0.000275417	0.00011429
P35659	[R].EPFTIAQGK.[G]	1xTMT6plex [K9]; 1xTMT6plex [N-Term]	1	2	0	1448.85	0.808	0.999995	58.8	136.9	110.7	139.76	11.48	15.89		9.9	23.3	148.3	572.3	136.9	160.6	129.2	135.8	100.1	110.7		33	0.000718285	0.000269597
Q08AE8	[R].EPGAAGGAAGGSR.[D]	1xTMT6plex [N-Term]	1	1	0	1286.67	0.98	0.999995	7.9	19.9	19.5	141.32	4.29	11.74		1	2.5	25.3	92	19.9	20.9	19.2	19.5	16	20.1		22	0.151943	0.0164163
P25685	[K].EPGAEEK.[F]	1xTMT6plex [K7]; 1xTMT6plex [N-Term]	1	1	0	1217.68	0.616	0.9795	86.5	216.8	133.6	146.54	15.2	18.78		10.6	42.9	174.5	861.8	192.7	259.6	216.8	133.6	146.4	100.3		20	0.386195	0.0449914
P17936	[R].EPGCGCCLTCALSEGQPCGIYTER.[C]	5xCarbamidomethyl [C4; C6; C7; C10; C18]; 1xTMT6plex [N-Term]	1	1	0	3004.29	0.395	0.500644	6.7	13.3	5.3	152.25	47.89	46.41	1.8		1.9	23.5	116.8	13.3	12.7	27.9	5.3	6.1	2.1		29	3.24772e-06	5.8751e-05
Q9Y399	[K].EPGDQGPAHPPGADMSHSL.[-]	1xTMT6plex [N-Term]	1	1	0	2128.99	0.945	0.999995	31.6	144.3	136.5	165.71	6.87	25.55	1.3	14.4	31.6	166.7	759.5	133	152.6	144.3	160.7	94.7	136.5		15	0.00822009	0.00118227
O75369	[K].EPGEYAVHIMCDDEDIK.[D]	1xCarbamidomethyl [C11]; 1xTMT6plex [K17]; 1xTMT6plex [N-Term]	1	1	0	2479.19																				NoQuanValues	51	2.62325e-06	5.8751e-05
O75369	[K].EPGEYAVHIMCDDEDIK.[D]	1xCarbamidomethyl [C11]; 1xOxidation [M10]; 1xTMT6plex [K17]; 1xTMT6plex [N-Term]	1	2	0	2495.18	1.167	0.957618	26.5	89	103.9	164.02	29.57	18.54	0.5	2	26.5	75.9	361.5	89	136.4	80.4	103.9	100.9	139.1		38	0.000117937	5.8751e-05
O15067	[R].EPGGPSPR.[V]	1xTMT6plex [N-Term]	1	1	0	1025.56																				NoQuanValues	11	0.237225	0.0264875
P01033	[R].EPGLCTWQSLR.[S]	1xCarbamidomethyl [C5]; 1xTMT6plex [N-Term]	1	1	0	1575.82																				NoQuanValues	14	0.2481	0.0278043
P06396	[K].EPGLQIWR.[V]	1xTMT6plex [N-Term]	1	1	0	1227.7	0.806	0.999995	35.1	76.4	61.6	138.56	9.33	33.95		4.4	16.1	76.5	300	76.4	77.8	65.3	83	61.6	41		16	0.0837252	0.00869154
Q15654	[R].EPGPGAK.[E]	1xTMT6plex [K7]; 1xTMT6plex [N-Term]	1	1	0	1113.67	0.626	0.974684	71	284.8	178.2	160.48	26.2	23.13	2.2	13.1	71	248.9	1061.8	238.2	394.3	284.8	178.2	198.5	123.9		20	0.335843	0.0384904
Q9NQT5	[K].EPGSGSGGGVYWVDSQQK.[R]	1xTMT6plex [K18]; 1xTMT6plex [N-Term]	1	1	0	2296.16	0.688	0.999995	110.9	208.5	143.5	139.92	5.77	26.61		11.4	49.9	246.3	978.3	210	208.5	189	220.2	143.5	141.7		41	1.13602e-05	5.8751e-05
Q9HAV7	[K].EPGTVALVSK.[V]	1xTMT6plex [K10]; 1xTMT6plex [N-Term]	1	1	0	1458.89	0.514	0.812099	53.1	126.6	65.1	160.88	35.77	25.12		4.8	42	67	651.6	140.6	65.9	126.6	64.2	97.6	65.1		25	0.000813929	0.000269597
Q99986	[K].EPGVEDTEWSNTQTEEAIQTR.[S]	1xTMT6plex [N-Term]	1	1	0	2649.25	0.803	0.999995	14.3	11.8	9.5	113.17	20.47	15.78			2.9	14.3	53.9	11.8	15	10	9.5	7.4	10.1		28	6.58209e-05	5.8751e-05
Q6BDS2	[R].EPGVSANR.[L]	1xTMT6plex [N-Term]	1	1	0	1058.58																				NoQuanValues	17	0.140056	0.0149422
Q8N543	[R].EPHISTLRK.[I]	1xTMT6plex [K9]; 1xTMT6plex [N-Term]	1	1	1	1538.94	1.016	0.999995	265	507.8	515.9	141.96	22.54	45.18		22.9	142.6	492.4	2230.2	412.5	646.6	507.8	595.1	515.9	216.2		12	0.378116	0.0439435
Q92870	[K].EPHPQDSSSCEILPSQPR.[R]	1xCarbamidomethyl [C10]; 1xTMT6plex [N-Term]	1	1	0	2293.11	0.748	0.999995	14.7	43.9	32.8	150.15	6.94	15.99		1.7	4.3	50.4	226.6	40.5	43.9	46.5	33.3	24.7	32.8		34	2.58476e-05	5.8751e-05
P48723	[K].EPHSSDTELPK.[D]	1xTMT6plex [K11]; 1xTMT6plex [N-Term]	1	1	0	1697.91	0.532	0.856605	99	483.3	257	168.17	10.19	16.25	6.5	15.9	99	345.9	1775.7	527.5	429.8	483.3	262.5	257	193.1		40	0.000281176	0.00011429
Q13813	[K].EPIAASTNR.[G]	1xTMT6plex [N-Term]	1	1	0	1187.66																				NoQuanValues	20	0.0402883	0.00473962
Q9P2R7	[K].EPIDIEEGIKK.[E]	2xTMT6plex [K10; K11]; 1xTMT6plex [N-Term]	1	1	1	1958.18	1.34	0.738871	75.9	260.7	349.3	160.7	19.66	11.25	5.4	18.9	75.9	314.3	1315.3	271	260.7	185	384.6	306.7	349.3		13	0.000214041	0.00011429
Q8WUX9	[K].EPLDLPDNPR.[N]	1xTMT6plex [N-Term]	1	1	0	1394.75	0.645	0.995808	43.7	103.6	66.8	141.27	3.66	14.27		3.5	19.4	98.4	397.2	103.6	107.3	99.8	66.8	53.7	71.3		51	0.00230462	0.000321709
Q8NFQ8	[K].EPLDPDPSHSPSDK.[V]	1xTMT6plex [K14]; 1xTMT6plex [N-Term]	1	1	0	1979.01	1.579	0.470682	189.1	311.4	491.7	137.19	20.31	18.93		22.6	88.1	405.8	1548.6	311.4	353.3	233.5	491.7	359	521.8		17	0.0914968	0.00966038
Q13610	[R].EPLEDGDPEDDRTLDDDELAEYDLDK.[Y]	1xTMT6plex [K26]; 1xTMT6plex [N-Term]	1	1	1	3480.61	0.871	0.999995	13.8	19.9	17.3	126.85	15.85	28.26			6.5	13.8	92.5	19.9	20.9	15.3	13.9	17.3	24.1		33	9.19478e-05	5.8751e-05
Q6IQ49	[K].EPIEEEPTGAGLNK.[D]	1xTMT6plex [K14]; 1xTMT6plex [N-Term]	1	1	0	1942.05	0.662	0.999107	62.3	256.8	170	166.63	9.05	10.83	0.2	13.2	62.3	208.7	1042.2	273	227.9	256.8	170	142.3	174.9		35	3.31251e-05	5.8751e-05
Q6IQ49	[K].EPIEEEPTGAGLNKDK.[E]	2xTMT6plex [K14; K16]; 1xTMT6plex [N-Term]	1	1	1	2414.34																				ExcludedByMethod	2	0.406084	0.0471038
Q03701	[K].EPLEFHAK.[R]	1xTMT6plex [K8]; 1xTMT6plex [N-Term]	1	1	0	1428.83																				NoQuanValues	9	0.106075	0.0110367
P21399	[K].EPLGVNAK.[G]	1xTMT6plex [K8]; 1xTMT6plex [N-Term]	1	1	0	1285.79	0.614	0.967859	133.7	297.7	182.7	142.79	10.92	22.06		13.4	71.4	250.5	1160.1	253.9	315.1	297.7	256.6	182.7	174.7		33	0.00252073	0.000321709
Q13535	[K].EPILALR.[R]	1xTMT6plex [N-Term]	1	1	0	1040.67	1.1	0.994042	39.3	56.8	62.5	151.09	21.07	31.94		4.7	24.3	63.5	398.5	77.5	56.8	53.1	62.5	52.1	94.9		20	0.122257	0.0127348
Q9Y696	[K].EPLIELFVK.[A]	1xTMT6plex [K9]; 1xTMT6plex [N-Term]	1	1	0	1545.97	0.834	0.999995	131.4	222.2	185.2	138.9	15.96	26.6		13.4	68.9	250.6	1049.2	222.2	268.3	196.1	267.5	164	185.2		59	0.000154165	0.00011429
Q96GK7	[K].EPIIFSK.[F]	1xTMT6plex [K7]; 1xTMT6plex [N-Term]	1	1	0	1291.8	0.993	0.999995	57	270.3	268.4	169.93	5.78	16.02	1.1	10.2	57	247.2	1239.3	270.3	271.4	244.6	268.4	223.3	308.7		31	0.0345836	0.00429388
P18583	[K].EPILVDFK.[T]	1xTMT6plex [K8]; 1xTMT6plex [N-Term]	1	1	0	1418.87	0.734	0.999995	9.2	42.6	31.3	153.36	20.14	20.98	0.2	2.6	9.2	48.4	159.4	39.6	57.1	42.6	43	31.3	29.7		28	0.266122	0.0297845
Q93052	[K].EPIMPAPGQEETVR.[I]	1xTMT6plex [N-Term]	1	1	0	1782.93	0.856	0.999995	98.9	195.1	167.1	143.26	10.93	30.26		12.5	53.9	181.5	871.4	160.8	195.1	196.2	167.1	96.9	180.2		9	0.0101266	0.00143976
Q93052	[K].EPIMPAPGQEETVR.[I]	1xOxidation [M4]; 1xTMT6plex [N-Term]	1	1	0	1798.92																				NoQuanValues	25	0.0160506	0.0023339
P13010	[R].EPLPPIQQHIWNMLNPPAEVTTK.[S]	1xTMT6plex [K23]; 1xTMT6plex [N-Term]	1	1	0	3111.71	0.816	0.999995	35.3	69.8	57	145	9.43	36.33		1.8	16.7	74.6	334.7	81.1	68.6	69.8	73	57	33.6		19	0.00266521	0.000321709
Q04721	[R].EPLPPIVTFQLIPK.[G]	1xTMT6plex [K14]; 1xTMT6plex [N-Term]	1	1	0	2050.27	0.86	0.999995	20.5	96.3	82.8	168.73	14	24.89	0.4	5.9	20.5	76.5	398.4	75	97.1	96.3	84.5	82.8	52.1		0	0.187813	0.0209698
Q96DF8	[K].EPLPSLDVFLSR.[Y]	1xTMT6plex [N-Term]	1	1	0	1601.91	0.517	0.805002	17.8	52	26.9	144.79	9.63	4.46		0.8	8.1	39.1	171.3	54	52	44.8	27.9	25.5	26.9		23	0.169122	0.0183474
Q9H270	[K].EPLSNDGAAPGATPASGSAASK.[F]	1xTMT6plex [K22]; 1xTMT6plex [N-Term]	1	1	0	2414.26	1.194	0.972983	49.4	80.6	96.3	148.36	8.59	2		7	25	97.7	515.1	92.1	78.9	80.6	96.8	93.3	96.3		42	2.95343e-05	5.8751e-05
P00918	[K].EPISVSSEQVLK.[F]	1xTMT6plex [K12]; 1xTMT6plex [N-Term]	1	1	0	1774.04	0.72	0.999995	50	253.3	182.4	161.19	9.71	15.5	1.5	16.4	50	307	1178.3	290.6	242	253.3	182.4	162.3	219.7		7	0.322166	0.036469
P42166	[R].EPLVATNLPGR.[G]	1xTMT6plex [N-Term]	1	1	0	1395.82	0.444	0.575856	22.7	103.1	45.7	159.76	6.19	30.47	2	5	22.7	85	357.6	103.1	92.7	103.7	45.7	55.9	29.5		37	0.00106883	0.000269597
Q99873	[K].EPLVDVVDPK.[Q]	1xTMT6plex [K10]; 1xTMT6plex [N-Term]	1	1	0	1568.93	1.063	0.992744	71.8	194.9	207.3	169.77	20.24	15.96	8.5	10.5	71.8	184.1	1101.7	263.3	194.9	183.1	231.4	207.3	167.5		24	0.23028	0.0255824
Q13813	[K].EPIVGSTDYGK.[D]	1xTMT6plex [K11]; 1xTMT6plex [N-Term]	1	1	0	1623.9	0.847	0.999995	55	277.6	235	165.89	6.03	21.64	4	11.3	55	241.9	1113.6	304.3	277.6	272.2	235	167.7	260.1		24	0.0996148	0.0102017
O43809	[K].EPLYEK.[D]	1xTMT6plex [K6]; 1xTMT6plex [N-Term]	1	1	0	1236.72	1.44	0.714778	47.1	175.3	252.3	142.14	40.87	38.49	0.3	16.4	47.1	284.9	706	175.3	312	150.7	252.3	141	323.5		20	0.414629	0.0481716
Q9NVP1	[K].EPLYVGVDDDK.[A]	1xTMT6plex [K11]; 1xTMT6plex [N-Term]	1	1	0	1707.92	0.387	0.444948	46.3	124.6	48.3	149.52	8.98	10.94		5.1	27.7	77.4	454.5	137.9	115.4	124.6	48.3	48.8	39.9		42	0.00631663	0.000913221
P25705	[R].EPMQTGIK.[A]	1xTMT6plex [K8]; 1xTMT6plex [N-Term]	1	2	0	1361.79	0.605	0.9464	64.1	281.6	170.3	170.48	3.53	38.47	0.6	15	64.1	180.8	1057.3	265.5	281.6	283.2	170.3	173	78.1		37	0.00122634	0.000269597
Q13813	[K].EPMVAR.[K]	1xTMT6plex [N-Term]	1	1	0	931.523	0.49	0.755827	49.7	113.5	55.6	136.09	11.15	28.39		8.1	29.2	84.7	366.8	113.5	130.3	104.8	77.4	55.6	44.4		19	0.373312	0.0432345
Q13813	[K].EPMVARK.[Q]	1xTMT6plex [K7]; 1xTMT6plex [N-Term]	1	1	1	1288.78																				NoQuanValues	16	0.419829	0.0488258
Q02747	[K].EPNAQEILQR.[L]	1xTMT6plex [N-Term]	1	1	0	1426.79																				NoQuanValues	15	0.104769	0.0108953
Q07157	[K].EPNLTYEPQLPYVEK.[Q]	1xTMT6plex [K15]; 1xTMT6plex [N-Term]	1	1	0	2278.24	0.757	0.999995	40.9	179.2	135.6	171.94	10.31	12.43	4.1	9	40.9	179.7	970.6	179.2	161.6	198.6	138.7	135.6	109.7		29	0.00116388	0.000269597
P52294	[K].EPNPPIDEVISTPGVVAR.[F]	1xTMT6plex [N-Term]	1	1	0	2119.16	1.059	0.999995	8.9	12.2	13	114.38	9.86	15.95			5.9	8.9	50.3	13.3	12.2	10.9	13	14.7	10.6		52	1.93989e-06	5.8751e-05
P61026	[K].EPNSENVDISSGGGVTGWK.[S]	1xTMT6plex [K19]; 1xTMT6plex [N-Term]	1	1	0	2391.22	1.351	0.79743	44.6	65.1	87.9	143.6	14.97	19.64		4.7	22.1	90.1	410	65.1	77	57.2	105.9	87.9	71.2		26	0.00428615	0.000494316
O75683	[R].EPPGLIFNK.[V]	1xTMT6plex [K9]; 1xTMT6plex [N-Term]	1	1	0	1472.89																				NoQuanValues	12	0.407781	0.0473069
O60664	[K].EPPKPEQVESR.[A]	1xTMT6plex [K4]; 1xTMT6plex [N-Term]	1	2	0	1753.98	0.908	0.999995	126.6	501.8	455.7	167.79	9.33	16.22	6.5	22.5	126.6	507.5	2481	524.1	436.6	501.8	455.7	354.1	488.8		19	0.00551297	0.000816087
Q9HDC9	[K].EPPLLLGVLHPNTK.[L]	1xTMT6plex [K14]; 1xTMT6plex [N-Term]	1	1	0	1986.22																				NoQuanValues	21	0.00032507	0.000174145
Q9C004	[M].EPPIPQSAPLTPNSVMVQPLLDSR.[M]	1xAcetyl [N-Term]; 1xOxidation [M16]	1	1	0	2644.37																				NoQuanLabels	1	0.127853	0.0135473
O14828	[R].EPPPAYEPPAPAPLPPPSAPSLQPSR.[K]	1xTMT6plex [N-Term]	1	1	0	2889.53	1.723	0.495765	16	10.8	18.5	123.12	20.69	24.76			4.8	16	84.7	10.8	14.6	10	20.8	18.5	12.5		8	0.199891	0.0221429
P00374	[K].EPPQGAHFLSR.[S]	1xTMT6plex [N-Term]	1	1	0	1467.79	0.567	0.929948	40.2	222.5	126.1	165.52	6.65	17.38	2.3	11.9	40.2	186.3	851.5	246.7	222.5	218.5	126.1	102.3	145.6		53	2.36825e-05	5.8751e-05
P49915	[K].EPPTDVTPTFLTTGVLSTLR.[Q]	1xTMT6plex [N-Term]	1	2	0	2374.31	0.967	0.999995	80.9	258.7	250.1	159.18	21.65	9.69	6.5	13.3	80.9	236.2	1048.8	354.6	239.8	258.7	277.5	250.1	228.8		56	2.26161e-05	5.8751e-05
P43243	[R].EPPYRVPR.[D]	1xTMT6plex [N-Term]	1	1	1	1242.72																				NoQuanValues	18	0.0149261	0.00229129
Q9Y4E1; Q641Q2	[K].EPQKPEQPTPR.[K]	1xTMT6plex [K4]; 1xTMT6plex [N-Term]	2	1	0	1765	0.519	0.81351	50.7	133.2	69.1	154.39	24.4	27.57		9.7	26	98.9	629.6	145	88.5	133.2	83	69.1	46.8	NotUnique	8	0.2481	0.0278043
O43242	[R].EPQLAFHQR.[I]	1xTMT6plex [N-Term]	1	1	0	1354.74	0.444	0.596479	26.9	112.3	49.9	177.79	24.57	61.8	2.2	6.1	26.9	92.6	624.9	112.3	93.4	150.7	49.9	84.2	20.6		36	0.00311216	0.00035197
A0JNW5	[K].EPQTCNQVSLNTSQSESSDLAGR.[L]	1xCarbamidomethyl [C5]; 1xTMT6plex [N-Term]	1	1	0	2737.29																				NoQuanValues	49	2.83866e-06	5.8751e-05
Q9H6S3	[R].EPQVPLYVPK.[F]	1xTMT6plex [K10]; 1xTMT6plex [N-Term]	1	1	0	1627.98																				NoQuanValues	23	0.00324764	0.00035197
Q8WUM4	[R].EPSAPSIPTPAYQSSPAGGHAPTPPTPAPR.[T]	1xTMT6plex [N-Term]	1	1	0	3165.62	0.679	0.999995	52.8	117.8	80.1	135.41	19.26	13.06		3.7	22.8	122.6	422.1	89.9	133.1	117.8	87.2	80.1	67.1		10	0.000506171	0.000200533
P30622	[K].EPSATPPISNLTK.[T]	1xTMT6plex [K13]; 1xTMT6plex [N-Term]	1	1	0	1813.05	1.02	0.999995	26.2	107.4	109.5	158.57	16.35	29.92	0.8	7.2	26.2	116.3	452.4	107.4	131.7	96	109.5	72.9	136.2		9	0.0601574	0.00638066
Q9NYV4	[K].EPSAYQSSTR.[S]	1xTMT6plex [N-Term]	1	1	0	1354.68																				NoQuanValues	22	0.0255072	0.00336808
O14776	[K].EPSEEPLPMETEEEDPK.[E]	1xTMT6plex [K17]; 1xTMT6plex [N-Term]	1	1	0	2444.18	1.019	0.999995	53.3	182.1	185.6	161.21	8.82	27.14	2.9	6.5	53.3	185.9	798.9	156.4	182.1	183.9	185.6	111.7	190.4		25	1.82917e-05	5.8751e-05
P17096	[K].EPSEVPTPK.[R]	1xTMT6plex [K9]; 1xTMT6plex [N-Term]	1	1	0	1441.83	1.263	0.91922	97.7	157.5	199	142.66	7.52	11.62		3.4	49.8	191.6	835.1	174.4	150.9	157.5	199	167	209.9		27	0.000707812	0.000269597
Q9Y6E0	[K].EPSFRPTAK.[E]	1xTMT6plex [K9]; 1xTMT6plex [N-Term]	1	1	0	1490.87	0.932	0.999995	62.2	247.1	230.3	164.52	8.68	34.13	2.9	6.8	62.2	288.6	1232.6	247.1	261.5	220	230.3	207.4	378.5		11	0.0620141	0.00651786
Q9NVG8	[K].EPSIALEK.[L]	1xTMT6plex [K8]; 1xTMT6plex [N-Term]	1	1	0	1344.81	1.273	0.888086	24.7	93.4	118.8	158.59	20.56	21.94	1.2	4.4	24.7	119.7	446.6	93.4	111.8	73.6	118.8	84.9	132.8		24	0.0165475	0.00235348
Q13207	[R].EPSPLPELALRK.[V]	1xTMT6plex [K12]; 1xTMT6plex [N-Term]	1	1	1	1808.1																				NoQuanValues	11	0.193276	0.0216673
O60684	[K].EPSPPIDEVINTPR.[V]	1xTMT6plex [N-Term]	1	1	0	1792.96																				NoQuanValues	28	0.00562768	0.000816087
Q9BZQ8	[K].EPSQAAAIHPDNCEESEVSER.[E]	1xCarbamidomethyl [C13]; 1xTMT6plex [N-Term]	1	3	0	2584.18	1.49	0.690884	65.2	121.1	180.4	161.54	8.38	20.45	3.1	16.6	65.2	244.7	1070.9	120.8	121.1	139.4	237	180.4	161.1		66	1.52946e-07	5.8751e-05
Q9BRQ6	[K].EPSSPPPAPTSSTFGLQDGNLR.[A]	1xTMT6plex [N-Term]	1	1	0	2484.26	0.586	0.9464	29.8	93.8	55	143.24	10.89	23.66		4.4	9.3	95.6	367.6	102.4	82.3	93.8	60.1	55	37.2		54	6.0422e-05	5.8751e-05
Q71RC2	[K].EPSSVLVQPLR.[E]	1xTMT6plex [N-Term]	1	1	0	1453.86	0.358	0.194792	26.9	70.5	25.2	142.65	10.96	58.26		1.7	15.8	45.7	219	70.5	66.3	81.7	25.2	25.5	6.2		31	0.137871	0.0146451
Q92615	[R].EPSVPASCAVSATYER.[S]	1xCarbamidomethyl [C8]; 1xTMT6plex [N-Term]	1	1	0	1952.96	0.456	0.681833	12.3	57.4	26.2	158.89	18.34	26.19	1.8	3	12.3	54.1	216.8	44.8	57.4	65	33.4	26.2	19.6		34	7.39597e-05	5.8751e-05
Q5SW79; Q9Y4F5	[R].EPSYFEIPTK.[E]	1xTMT6plex [K10]; 1xTMT6plex [N-Term]	2	1	0	1668.92	0.681	0.999995	27.6	126	85.8	166.65	12.31	10.37	1.3	11.2	27.6	100.2	517.5	126	124.6	154	94.8	85.8	77	NotUnique	49	0.00010767	5.8751e-05
P83859	[R].EPTDAMGGLGAGER.[W]	1xTMT6plex [N-Term]	1	1	0	1589.78																				NoQuanValues	2	0.294032	0.0329627
Q15056	[R].EPTEEER.[A]	1xTMT6plex [N-Term]	1	1	0	1118.55	0.621	0.974684	62	159.6	99.1	142.27	27.65	16.85		8.4	29.5	130.5	571.4	159.6	169.6	97.1	125.4	91.6	99.1		26	0.406084	0.0471038
Q27J81	[K].EPTMVAPR.[A]	1xTMT6plex [N-Term]	1	1	0	1129.62	0.79	0.999995	43.8	54.1	42.7	120.64	8	8.44			18.7	43.8	242.8	55.2	54.1	47.5	41.6	42.7	48.6		19	0.0489575	0.00542438
Q9C0B5	[K].EPTSIAESSR.[H]	1xTMT6plex [N-Term]	1	1	0	1305.68	2.436	0.097866	20.7	18.7	45.6	141.6	26.83	51.55		2.8	12.7	33.8	168	18.6	28.9	18.7	45.6	51.1	15.4		44	0.000593411	0.000200533
Q8IVF2	[R].EPTTHAEAQGDEGDGEEGLQR.[T]	1xTMT6plex [N-Term]	1	1	0	2455.12																				NoQuanValues	51	1.05001e-05	5.8751e-05
Q5T4S7	[R].EPTYQLNIHDIK.[L]	1xTMT6plex [K12]; 1xTMT6plex [N-Term]	1	1	0	1929.08																				NoQuanValues	9	0.00346248	0.000390347
Q53HC0	[R].EPVDAMPDPTPFLLAR.[E]	1xTMT6plex [N-Term]	1	1	0	1998.06																				NoQuanValues	3	0.299853	0.0338307
Q9Y547	[K].EPVDFEQWIEK.[D]	1xTMT6plex [K11]; 1xTMT6plex [N-Term]	1	1	0	1878	0.547	0.868645	96	503.1	275	165.34	11.78	16.48	1.6	17.6	96	428.8	1905.4	534.1	503.1	422.9	347.1	275	255.6		25	0.00315665	0.00035197
Q16740	[K].EPVEAAPAAEPVPAST.[-]	1xTMT6plex [N-Term]	1	2	0	1764.92	0.856	0.999995	39.4	153.1	131.1	168.37	11.7	22.86	0.8	5.2	39.4	124.3	647.8	167.9	153.1	132.7	131.1	97.9	156.4		53	0.000106736	5.8751e-05
Q6FI81	[K].EPVETAVDNNSK.[V]	1xTMT6plex [K12]; 1xTMT6plex [N-Term]	1	1	0	1760.94	0.656	0.997261	44.2	102.1	67	150.19	11.28	4.45		2.9	25.2	77.6	441.1	119.2	96.2	102.1	68.8	63	67		80	1.71776e-07	5.8751e-05
O00423	[K].EPVFSAEEGYVK.[M]	1xTMT6plex [K12]; 1xTMT6plex [N-Term]	1	1	0	1812.98	1.188	0.961123	31.6	47.8	56.8	141.22	12.11	20.84		0	18.5	54	240.7	51.4	47.8	40.4	56.8	39.4	59.1		17	0.00402094	0.000494316
Q96FV2	[K].EPVGEGEALLGMDLLR.[L]	1xTMT6plex [N-Term]	1	1	0	1928.04	0.567	0.904426	20	41.4	23.5	136.46	16.75	53.38		2.5	10.9	36.5	149.9	41.4	44.3	31.8	33.5	23.5	9.8		82	1.78093e-08	5.8751e-05
Q8TEQ6	[R].EPVICTPVSSGFEK.[S]	1xCarbamidomethyl [C5]; 1xTMT6plex [K14]; 1xTMT6plex [N-Term]	1	1	0	2008.08	0.761	0.999995	12.2	40.2	30.6	170.85	5.42	11.24	0.4	3.5	12.2	40.8	232.1	36.8	40.2	40.7	35.1	30.6	28.2		54	3.38932e-05	5.8751e-05
Q96JH7	[K].EPVPLQHGDR.[I]	1xTMT6plex [N-Term]	1	1	0	1376.75	0.755	0.999995	65	237.8	179.6	162.69	5.45	16.5	2.3	9	65	242	1054.6	219	237.8	243.3	224.5	164.4	179.6		27	0.000947329	0.000269597
O43290	[K].EPVPQPLPSDDTR.[V]	1xTMT6plex [N-Term]	1	1	0	1679.88	0.805	0.999995	12.2	37.8	30.4	166.35	8.09	27.14	0	0	12.2	36.8	177.3	41.6	35.5	37.8	30.4	25.4	42.7		30	0.117442	0.0123158
Q9UBC2	[K].EPVPSALPPSLIPPSK.[R]	1xTMT6plex [K16]; 1xTMT6plex [N-Term]	1	1	0	2087.25	0.956	0.999995	94.3	197.8	189.1	141.31	14.48	16.11		11.9	46	193.5	835	197.8	203.4	154.4	197.8	144.6	189.1		14	0.0138041	0.00212
Q96MU7	[R].EPVRDVGR.[R]	1xTMT6plex [N-Term]	1	1	1	1156.66	0.688	0.999995	22.1	62.1	42.7	149.35	4.04	23.2	1.3		10.6	46.1	233.7	62.1	63	58.3	42.7	45.3	28.5		13	0.0825635	0.00855166
Q9HB20	[K].EPVSTLHR.[L]	1xTMT6plex [N-Term]	1	1	0	1167.67	1.148	0.973837	21.5	57.3	65.7	155.81	26.08	15.72	0	0.1	21.5	58.7	228.4	57.3	60	35.7	65.7	50.5	68.4		14	0.00199974	0.000321709
Q14258	[K].EPVTTPCGHNFCGSCLNETWAVQGSPYLCPQCR.[A]	5xCarbamidomethyl [C7; C12; C15; C29; C32]; 1xTMT6plex [N-Term]	1	1	0	4111.82	1.415	0.834683	7.3	6	8.5	155.8	63.46	43.89		1.4	2.5	21.4	120.6	6	6	16.4	13.4	8.5	5.4		21	3.04992e-05	5.8751e-05
Q8N5N7	[K].EPVVVETVEEK.[K]	1xTMT6plex [K11]; 1xTMT6plex [N-Term]	1	1	0	1715.98	0.577	0.929095	35.5	188.9	108.9	168.62	11.01	9.94	1.2	7.5	35.5	135.3	687.5	211.6	169.8	188.9	125.2	108.9	103.8		31	0.0011572	0.000269597
Q13112	[K].EPVYSLDFQHGTAGR.[I]	1xTMT6plex [N-Term]	1	1	0	1905.97	0.525	0.868603	21.1	28.8	15.1	121.59	21.07	23.46			7	21.1	110.7	30.1	28.8	19.9	19.8	12.5	15.1		12	0.00670913	0.000981114
Q14697	[R].EPWLLPSQHNDIIR.[D]	1xTMT6plex [N-Term]	1	1	0	1947.06	0.356	0.240438	52.6	248.3	88.3	164.18	13.93	63.65	4.2	12.4	52.6	195.9	916.9	248.3	241.6	308.9	88.3	117.6	22.8		24	0.000251465	0.00011429
Q9H6W3	[R].EPYGHLGPAELLEASPAAR.[S]	1xTMT6plex [N-Term]	1	1	0	2207.17	0.652	0.995519	27.1	126.8	82.7	160.8	12.93	8.68	0.1	8.6	27.1	108.3	459.1	135.4	126.8	104.7	94.7	82.7	81.1		69	3.08605e-06	5.8751e-05
Q14980	[K].EQAAEHYK.[L]	1xTMT6plex [K8]; 1xTMT6plex [N-Term]	1	1	0	1433.78	1.65	0.484164	76.5	215.3	355.3	168.01	29.84	27.47	1.4	19.1	76.5	313.1	1544	215.3	339.5	203.4	355.3	252.3	445		26	0.00503857	0.000675048
Q567U6	[K].EQAALEK.[I]	1xTMT6plex [K7]; 1xTMT6plex [N-Term]	1	1	0	1246.74	1.223	0.918629	65.6	166.7	203.9	169.42	28.69	25.46	0.6	2.6	65.6	220.1	1124.1	155.2	256.2	166.7	203.9	160.3	266.8		20	0.0315395	0.00401401
O94964	[R].EQAALVSK.[A]	1xTMT6plex [K8]; 1xTMT6plex [N-Term]	1	1	0	1303.8																				NoQuanValues	5	0.277005	0.0308502
Q7Z478	[K].EQAATFK.[L]	1xTMT6plex [K7]; 1xTMT6plex [N-Term]	1	2	0	1252.73	1.48	0.699044	72.4	91.8	135.8	146.72	14.77	13.22		2.9	37.4	140	681.7	81.7	109.2	91.8	135.8	113.8	148.5		17	0.179938	0.0198441
P35580; P35749	[K].EQADFAVEALAK.[A]	1xTMT6plex [K12]; 1xTMT6plex [N-Term]	2	1	0	1749.98	0.856	0.999995	208.1	338	289.2	140.43	13.99	24.82		22	110.5	391.8	1715.8	338	359.5	272.6	398.8	289.2	249.1	NotUnique	19	0.0208443	0.00292196
Q9UII2	[R].EQAEEERYFR.[A]	1xTMT6plex [N-Term]	1	1	1	1585.78	2.648	0.0437376	36.4	29.2	77.2	142.47	26.53	22.18		1.7	22.4	58.9	286.8	42.7	29.2	26.4	77.2	53.4	83.4		7	0.0130783	0.00197526
Q15149	[K].EQAELEAAR.[Q]	1xTMT6plex [N-Term]	1	3	0	1245.66	1.52	0.641476	80.2	216.3	328.7	164.85	7.89	10.58	3.2	13	80.2	295.8	1370.6	233.2	216.3	199.1	350.2	283.7	328.7		54	6.20793e-05	5.8751e-05
Q96HS1	[R].EQAELTGLR.[L]	1xTMT6plex [N-Term]	1	1	0	1245.7	0.872	0.999995	27.7	108.5	94.6	152.8	20.57	29.34	0.8	13	27.7	120.7	434.1	108.5	139.4	93.5	148	89.3	94.6		43	0.000392332	0.000200533
Q9GZR2	[K].EQAFGGLTR.[A]	1xTMT6plex [N-Term]	1	1	0	1207.66	0.357	0.312923	15.2	103.9	37.1	169.18	13.51	15.42	1.5	6.3	15.2	64.9	343	106.2	82.3	103.9	37.1	30.7	42		28	0.000805681	0.000269597
P00167	[R].EQAGGDATENFEDVGHSTDAR.[E]	1xTMT6plex [N-Term]	1	1	0	2435.09	0.529	0.856128	13.9	78	41.2	160.3	17.39	20.81	3	5.4	13.9	63.7	272.4	81	57.9	78	43.4	41.2	28.8		64	1.07959e-07	5.8751e-05
O95359	[K].EQALADLNSVEK.[S]	1xTMT6plex [K12]; 1xTMT6plex [N-Term]	1	1	0	1775	0.745	0.999995	80.3	370.9	276.2	165.99	12.13	15.63	4.6	17.8	80.3	388.8	1749.3	393.5	309.6	370.9	276.2	215.6	293.6		22	0.0105096	0.00149669
O75410	[K].EQALADLNSVER.[S]	1xTMT6plex [N-Term]	1	1	0	1573.84	0.923	0.999995	46.3	177.5	163.7	163.81	5.55	22.72	0.1	12.2	46.3	187.9	839.1	190.7	171.2	177.5	163.7	112.6	178.1		17	0.000140526	0.00011429
P21281	[R].EQALAVSR.[N]	1xTMT6plex [N-Term]	1	1	0	1102.64	0.754	0.999995	15.1	81.2	61.2	165.4	3.46	25.02	4.5	4.4	15.1	86.8	390.4	82	81.2	76.8	89.3	57.6	61.2		41	0.000501695	0.000200533
Q9H7E9	[K].EQAIGAIR.[T]	1xTMT6plex [N-Term]	1	1	0	1086.65	0.598	0.948081	23.4	113.2	67.7	154.26	5.46	33.2	0.5	5.6	23.4	111.6	381.6	113.2	120.8	108.4	67.7	40.5	81.8		15	0.0421199	0.00489003
A0MZ66	[K].EQAIGEYEDLRAENQK.[T]	1xTMT6plex [K16]; 1xTMT6plex [N-Term]	1	1	1	2351.22	1.617	0.555567	11.5	37.8	61	149.57	23.66	26	1.1	2.7	11.5	54.7	171.8	37.8	54.2	35.9	61	38	63.7		22	0.000161427	0.00011429
Q15075	[K].EQALQDLQQQR.[Q]	1xTMT6plex [N-Term]	1	1	0	1585.85	0.888	0.999995	155.4	226.5	201.1	143.7	26.86	25.62		15.1	69.9	345.4	1500.1	226.5	175.2	300.2	240.9	141.8	201.1		69	8.25185e-06	5.8751e-05
Q9NQY0	[R].EQALQDYRR.[L]	1xTMT6plex [N-Term]	1	1	1	1407.75	0.646	0.994058	24.1	101.6	65.6	155.97	4.99	30.1	3	4.8	24.1	120.7	429.5	101.6	94.6	104.2	98.1	56	65.6		10	0.0081673	0.00116573
Q9P2R7	[K].EQALQLAQK.[M]	1xTMT6plex [K9]; 1xTMT6plex [N-Term]	1	1	0	1486.9																				NoQuanValues	36	0.000326423	0.000174145
P41586	[K].EQAMCLEK.[I]	1xCarbamidomethyl [C5]; 1xTMT6plex [K8]; 1xTMT6plex [N-Term]	1	1	0	1466.77																				NoQuanValues	19	0.271512	0.0302201
Q09472; Q92793	[R].EQANGEVR.[QA]	1xTMT6plex [N-Term]	2	1	0	1131.6	0.899	0.999995	23.8	71.6	64.4	160.28	18.37	19.49	2.4	4.1	23.8	100.6	409.3	71.6	96.8	71.1	82.3	64.4	56.5	NotUnique	34	0.0464304	0.00526087
Q5JSZ5	[K].EQAPKPSEQK.[D]	2xTMT6plex [K5; K10]; 1xTMT6plex [N-Term]	1	1	0	1829.07																				NoQuanValues	5	0.179938	0.0198441
Q9UPQ9	[R].EQAQIHNTDGPK.[N]	1xTMT6plex [K12]; 1xTMT6plex [N-Term]	1	1	0	1795.97	0.728	0.999995	123.9	439.4	319.8	161.35	20.31	21.25	2.3	25.1	123.9	492.8	2067.5	439.4	598	417.6	448	311.7	319.8		31	0.000333276	0.000174145
O95359	[K].EQAQPPENGK.[E]	1xTMT6plex [K10]; 1xTMT6plex [N-Term]	1	1	0	1555.85																				NoQuanValues	6	0.348156	0.0399011
P19484	[R].EQAQQEEQRER.[M]	1xTMT6plex [N-Term]	1	1	1	1659.82	0.368	0.349598	10	29.1	10.7	152.88	16.8	3.57		1.1	3.7	26.8	138.4	29.1	31.4	22.5	10.7	11.3	10.6		14	0.226897	0.0252326
Q5JRX3	[R].EQAQQIELK.[T]	1xTMT6plex [K9]; 1xTMT6plex [N-Term]	1	1	0	1544.9	0.999	0.999995	21.6	82.9	82.8	158.71	8.11	26.99	1.3	8.4	21.6	137.5	501.7	82.9	88	74.8	121.4	82.8	74.4		21	0.00175358	0.000321709
Q13813	[R].EQAQSCR.[Q]	1xCarbamidomethyl [C6]; 1xTMT6plex [N-Term]	1	1	0	1107.54	1.036	0.999995	14.8	21.3	22	134.56	37.19	51.6		1.5	5.8	38	124.7	11.5	21.3	25.6	22	13.9	39.2		17	0.037441	0.00451687
Q6GQQ9	[K].EQAVIPLTDSEYK.[L]	1xTMT6plex [K13]; 1xTMT6plex [N-Term]	1	1	0	1951.08	1.137	0.986091	14.9	28.8	32.7	130.89	23.12	37.55		3.9	7.1	30.9	111.4	27.5	41.1	28.8	32.7	17.9	40.2		29	0.01064	0.00149669
P62633	[R].EQCCYNCGKPGHLAR.[D]	3xCarbamidomethyl [C3; C4; C7]; 1xTMT6plex [K9]; 1xTMT6plex [N-Term]	1	1	0	2308.11	4.968	0.000122667	26.7	18.4	91.4	175.4	22.28	27.53	1.4	4.2	26.7	85.1	537.9	18.4	16.3	24.7	99	56.5	91.4		33	7.26481e-05	5.8751e-05
Q15649	[K].EQCNPETRPVEK.[K]	1xCarbamidomethyl [C3]; 1xTMT6plex [K12]; 1xTMT6plex [N-Term]	1	1	0	1945.02	1.324	0.82691	14.5	88.6	117.2	149.44	32.94	37.64	4.4	10.1	14.5	136.2	395	88.6	122.8	62.8	125.9	56.8	117.2		6	0.0485873	0.00540061
Q92542	[R].EQCQDPSK.[V]	1xCarbamidomethyl [C3]; 1xTMT6plex [K8]; 1xTMT6plex [N-Term]	1	1	0	1449.74	1.416	0.739201	151.9	186.6	264.3	145.94	40.15	19.03		16.3	61.5	375.1	1657.9	109.3	186.6	257.4	291.6	264.3	198.5		32	0.011107	0.00155488
Q9UEY8	[K].EQDHIIIIPR.[G]	1xTMT6plex [N-Term]	1	1	0	1462.86	0.663	0.998093	41	121.7	80.7	167.9	18.17	20.29	0.4	8.7	41	102	581.8	153.8	108.6	121.7	80.7	87.6	58.3		13	0.0190787	0.00262342
Q96A49	[R].EQDLPLAEAVRPK.[T]	1xTMT6plex [K13]; 1xTMT6plex [N-Term]	1	1	0	1924.13	0.59	0.940432	57	173.1	102.2	142.68	6.16	8.45		10.4	21.3	153.1	623.1	173.1	174.2	155.8	108.6	102.2	91.7		30	0.000348893	0.000174145
O60763	[R].EQDLQLEELR.[Q]	1xTMT6plex [N-Term]	1	1	0	1501.81	0.665	0.999995	90	172.7	114.9	141.74	10.4	22.57		12.2	46	176.2	791	193.9	157.8	172.7	127.6	114.9	80.6		60	3.46787e-05	5.8751e-05
Q96SN8	[K].EQDIYTHLVK.[S]	1xTMT6plex [K10]; 1xTMT6plex [N-Term]	1	1	0	1703.97	0.476	0.625517	52.3	206.3	98.3	162.22	11.09	11.22	1.7	10	52.3	176.3	793.8	239.2	206.3	193.4	98.3	90.3	112.6		20	0.00379847	0.000494316
P49321	[K].EQDSEMEK.[G]	1xTMT6plex [K8]; 1xTMT6plex [N-Term]	1	1	0	1453.72	0.611	0.97006	43.9	180.7	110.3	173.58	7.43	10.12	2.6	7.8	43.9	145.8	873	193.9	180.7	167.1	110.3	94.6	115.3		45	0.00104524	0.000269597
Q14790	[R].EQDSESQTLDK.[V]	1xTMT6plex [K11]; 1xTMT6plex [N-Term]	1	1	0	1737.89	0.763	0.999995	75.4	136	103.7	143.82	20.71	11.56		9.5	37.6	150.9	700.4	136	155.2	101.7	118.7	94.5	103.7		22	0.0118762	0.00170689
Q7Z7H5	[K].EQDYQR.[Y]	1xTMT6plex [N-Term]	1	1	0	1067.53	1.467	0.589566	79	246.1	361.1	169.36	28.67	22.71	3	23.4	79	380.9	1885.2	246.1	352.8	203.9	462.4	361.1	294.4		31	0.125043	0.0131809
Q15075	[K].EQDYTK.[L]	1xTMT6plex [K6]; 1xTMT6plex [N-Term]	1	1	0	1241.68	0.666	0.999995	199	445	296.3	142.48	13.4	25.59		24.3	100	395.6	1780.8	372.1	487.3	445	319.2	296.3	190.3		41	0.0678804	0.00698149
Q9NZL4	[R].EQEAGLLQFLR.[L]	1xTMT6plex [N-Term]	1	1	0	1532.86	0.574	0.937991	22.1	123.7	71	164.56	5.44	38.02	0.9	7.5	22.1	110.6	486.6	126.8	114.2	123.7	90.7	71	40		68	7.41728e-06	5.8751e-05
Q6P2E9	[R].EQEAREPVLAQLR.[G]	1xTMT6plex [N-Term]	1	1	1	1767.99	1.112	0.983346	65.4	101.6	113	140.08	13.82	26.25		8.3	33.3	128.5	550.9	117.4	101.6	89	120.1	113	70.9		12	0.174041	0.019082
Q15811	[K].EQEDIVVLK.[A]	1xTMT6plex [K9]; 1xTMT6plex [N-Term]	1	1	0	1530.91	0.665	0.994541	148	614	408.4	164.77	10.72	9.28	0.7	26.6	148	516.1	2415.5	624.2	511.2	614	408.4	347.7	412		31	0.0173802	0.0024625
O94874	[K].EQEDVASTTR.[K]	1xTMT6plex [N-Term]	1	1	0	1364.69	0.68	0.999995	25.4	87	59.2	160.15	42.7	34	0.6	6.9	25.4	88.7	383.9	87	119.3	47.2	72.4	59.2	35.1		26	0.00131663	0.000300397
O94874	[K].EQEDVASTTRK.[E]	1xTMT6plex [K11]; 1xTMT6plex [N-Term]	1	1	1	1721.94	1.487	0.641925	63.8	226.1	336.3	164.97	28.36	25.69	6.8	15.3	63.8	270.3	1248.9	226.1	252.3	140.4	346.9	209.5	336.3		12	0.0141396	0.00221635
Q9UKV3; Q9H307	[K].EQEEEEQK.[EQ]	1xTMT6plex [K8]; 1xTMT6plex [N-Term]	2	1	0	1506.77	0.943	0.999995	7.2	25.2	23.8	164.09	9.01	6.28	3.5	0.8	7.2	26	131.5	22.7	27.2	25.2	23.8	21.3	23.9	NotUnique	44	0.000288249	0.00011429
Q7Z4V5	[R].EQEEELR.[R]	1xTMT6plex [N-Term]	1	2	0	1161.59	1.009	0.999995	26.8	95.6	96.4	167.78	12.46	15.2	0.3	2	26.8	104.2	496.1	108.8	84.8	95.6	108.1	79.5	96.4		29	0.00574442	0.00085052
Q7Z4V5	[R].EQEEELRR.[L]	1xTMT6plex [N-Term]	1	1	1	1317.7	0.713	0.999995	19.5	77.6	55.3	158.17	15.83	13.31	3.6	6.1	19.5	79.1	328	98.6	77.6	74.2	61.7	55.3	47.2		14	0.0219406	0.00305669
Q9UNN5	[K].EQEEEREAIR.[L]	1xTMT6plex [N-Term]	1	1	1	1517.78	0.636	0.993124	55.4	116.4	74	138.39	11.96	27.73		10.6	30.3	101.4	449.4	127.5	116.4	100.3	82	74	46.3		22	0.0048657	0.000640073
P51948	[R].EQEELEEALEVER.[Q]	1xTMT6plex [N-Term]	1	1	0	1831.91	0.619	0.97935	14.4	89.9	55.7	167.26	14.86	3.17	2.8	4.9	14.4	74.8	358.2	110.8	89.9	83.9	58	54.5	55.7		24	0.000132983	0.00011429
Q13190	[K].EQEETIQR.[I]	1xTMT6plex [N-Term]	1	1	0	1261.66	1.284	0.88185	25.6	40.1	51.5	147.73	17.92	52.41		1.4	11.7	56.1	266	40.1	52.4	37.9	62.6	51.5	18.2		18	0.0172735	0.0024625
Q9Y316	[K].EQEFGK.[L]	1xTMT6plex [K6]; 1xTMT6plex [N-Term]	1	2	0	1195.67	1.072	0.995438	70.7	281.3	301.6	169.53	21.26	18.28	4.6	21.6	70.7	290	1518.6	281.3	396.1	276.7	301.6	245	354.8		16	0.0620141	0.00651786
O75116	[K].EQEFPVEPVGEK.[S]	1xTMT6plex [K12]; 1xTMT6plex [N-Term]	1	1	0	1846	0.965	0.999995	46.8	167.5	161.6	152.84	29.57	13.17	1	10	46.8	198.6	676.4	167.5	226	124.3	176.1	161.6	135.2		22	0.000209664	0.00011429
P24539	[K].EQEHMINWVEK.[H]	1xTMT6plex [K11]; 1xTMT6plex [N-Term]	1	1	0	1901	0.7	0.999995	91	395.2	276.7	166.42	14.21	27.17	0.9	27.8	91	367.1	1768.1	312.6	395.2	411.5	397.6	239.3	276.7		38	0.000340281	0.000174145
P24539	[K].EQEHMINWVEK.[H]	1xOxidation [M5]; 1xTMT6plex [K11]; 1xTMT6plex [N-Term]	1	1	0	1916.99	0.998	0.999995	49.7	217.6	217.1	164.22	19.91	13.21	3.3	15.5	49.7	166.3	819.2	217.6	291.8	203.7	220.7	172.4	217.1		24	0.00248601	0.000321709
O15269	[K].EQEIEDQK.[N]	1xTMT6plex [K8]; 1xTMT6plex [N-Term]	1	1	0	1476.79	1.592	0.564991	62	75.4	120	145.18	33.94	24.05		6.4	30.8	124.7	590.6	75.4	113.6	59	169	109.1	120		31	0.00870798	0.00118227
Q92541	[R].EQELFNR.[I]	1xTMT6plex [N-Term]	1	1	0	1164.62	0.562	0.927031	20.1	72.6	40.8	167.06	18.37	31.47	0.1	6.1	20.1	55.8	307.4	81.6	56.2	72.6	54.2	40.8	28.3		22	0.244413	0.0273125
Q99569	[K].EQELQFQR.[L]	1xTMT6plex [N-Term]	1	1	0	1306.7	1.098	0.989016	64	98	107.6	145.73	6.35	15.21		6	31	132.3	623.9	98	102.3	90.2	133.7	100.8	107.6		26	0.00528949	0.000708427
Q13200	[K].EQELSEEDK.[Q]	1xTMT6plex [K9]; 1xTMT6plex [N-Term]	1	1	0	1564.81	0.955	0.999995	31.7	105.9	101.1	164.97	31.6	18.35	1.3	2.6	31.7	104.2	490.5	105.9	121.8	62.7	120.2	83	101.1		50	0.000207937	0.00011429
O00461	[K].EQELSK.[L]	1xTMT6plex [K6]; 1xTMT6plex [N-Term]	1	1	0	1191.7	1.479	0.671077	172.8	190.6	281.9	141.1	23.63	13.78		10.6	107.5	277.8	1328	190.6	281	190.6	346	281.9	269		24	0.175707	0.0192688
Q9P2E9	[R].EQEITAVQAR.[M]	1xTMT6plex [N-Term]	1	1	0	1373.76	1.044	0.999995	73.4	179.5	187.4	175.68	30.4	27.53	0.7	7.1	73.4	203	1311.5	179.5	152.9	269.3	187.4	230.6	130.3		28	0.000419864	0.000200533
Q03252	[K].EQEMTEMR.[D]	1xTMT6plex [N-Term]	1	1	0	1282.6	0.51	0.80297	28.2	145.8	74.4	165.48	4.13	23.11	3.9	7.5	28.2	137.4	625.5	143.4	145.8	155	100.6	65	74.4		29	0.00627422	0.000913221
Q9H910	[K].EQEPMPTVDSHEPR.[L]	1xTMT6plex [N-Term]	1	2	0	1880.9	0.76	0.999995	6	40.6	30.8	161.46	11.6	48	1.6	2.4	6	52	194.7	47.8	40.6	38.5	30.8	22.6	56.3		26	0.00154389	0.000300397
Q9NPI1	[R].EQEQLDR.[I]	1xTMT6plex [N-Term]	1	1	0	1146.6	1.193	0.957551	11.1	45.3	54	172.47	22.35	18.83	1.2	3.3	11.1	60	316.8	44.8	65	45.3	55.8	38.8	54		23	0.224674	0.0251012
Q15643	[R].EQEQLNVEK.[R]	1xTMT6plex [K9]; 1xTMT6plex [N-Term]	1	1	0	1574.88	0.623	0.979684	64.9	123.9	77.2	143.29	4.97	25.3		8.8	31.8	132.6	604.2	123.9	116.2	128.3	105	77.2	64.3		54	5.34767e-05	5.8751e-05
Q9H0G5	[K].EQERPPEAVSK.[F]	1xTMT6plex [K11]; 1xTMT6plex [N-Term]	1	1	0	1727.97	0.601	0.946197	26.9	145.3	87.3	167.08	10.64	14.55	0.7	9.6	26.9	121.3	583.3	165.1	133.9	145.3	87.3	73.9	99.1		14	0.00116388	0.000269597
Q5VU43	[R].EQESQAAAEK.[L]	1xTMT6plex [K10]; 1xTMT6plex [N-Term]	1	1	0	1548.83																				NoQuanValues	10	0.397695	0.0464459
O60299	[K].EQEVAALRR.[S]	1xTMT6plex [N-Term]	1	2	1	1300.75																				NoQuanValues	30	0.000830765	0.000269597
Q8IVT2	[R].EQEVAEER.[R]	1xTMT6plex [N-Term]	1	1	0	1218.62	0.364	0.285974	65.6	165.4	60.2	143.01	21.28	14.02		4.1	35.5	121.1	557.6	165.4	194.3	125.7	72.9	60.2	55.9		26	0.0022889	0.000321709
Q8IVT2	[R].EQEVAEERR.[N]	1xTMT6plex [N-Term]	1	1	1	1374.72	0.734	0.999995	39.8	131.4	96.5	164.08	17.34	14.55	3	6.9	39.8	124.9	605.8	131.4	157.7	111.6	103.2	77.3	96.5		49	8.75849e-05	5.8751e-05
P35580; Q13439	[RK].EQEVAELK.[KQ]	1xTMT6plex [K8]; 1xTMT6plex [N-Term]	2	1	0	1403.81	0.826	0.999995	68.8	148.7	122.8	141.39	12.09	14.99		6.2	30.7	154.5	629.1	148.7	156	123.1	122.8	97.1	130.6	NotUnique	35	0.000707812	0.000269597
Q8IVL6	[R].EQEWIEAK.[E]	1xTMT6plex [K8]; 1xTMT6plex [N-Term]	1	1	0	1490.83																				NoQuanValues	10	0.0464304	0.00526087
Q6PKG0	[R].EQFDTLTPEPPVDPNQEVPPGPPR.[F]	1xTMT6plex [N-Term]	1	1	0	2885.45	0.67	0.999995	12	19.3	12.9	133.54	16.74	17.08		1.3	5.7	25.2	88.7	15.6	21.9	19.3	16.7	12.9	12.3		16	0.044381	0.00506062
Q9NRR5	[R].EQFGNNPFSSLAGNSDSSSSQPLR.[T]	1xTMT6plex [N-Term]	1	1	0	2755.31																				NoQuanValues	27	0.00125551	0.000269597
P27797	[K].EQFLDGDGWTSR.[W]	1xTMT6plex [N-Term]	1	4	0	1639.79	0.699	0.999995	105.7	412	288	166.2	15.75	21.51	1.2	16.3	105.7	360.3	1747.9	468.8	340.8	412	288	244.6	372.2		63	3.88822e-05	5.8751e-05
Q9UPR5	[R].EQFLEAITVSAGDEEEEEDGSREER.[L]	1xTMT6plex [N-Term]	1	1	1	3083.41																				ExcludedByMethod	0	0.222476	0.024994
Q08378	[K].EQFLQQK.[V]	1xTMT6plex [K7]; 1xTMT6plex [N-Term]	1	1	0	1378.81	0.598	0.941848	46.8	160.1	95.7	169.31	18.5	22.44	0.2	8.7	46.8	168.4	873.4	160.1	116.4	166.6	136.6	95.7	93.3		23	0.0120937	0.00183484
Q8IVV7	[K].EQFLVPDHTIK.[D]	1xTMT6plex [K11]; 1xTMT6plex [N-Term]	1	1	0	1785.03																				NoQuanValues	10	0.0181495	0.00251373
Q15293	[R].EQFNEFR.[D]	1xTMT6plex [N-Term]	1	1	0	1198.61	0.407	0.428474	52.8	145.3	59.1	160.24	42.71	48.39		6.3	36	77.5	669.9	145.3	60.5	151.7	59.1	80.8	27.2		10	0.102177	0.0106153
Q15293	[R].EQFNEFRDLNK.[D]	1xTMT6plex [K11]; 1xTMT6plex [N-Term]	1	1	1	1898.02	1.937	0.309614	45.2	104.8	203	170.45	9.86	30.57	2.4	12.8	45.2	175.4	947.7	119.1	98.4	104.8	203	130.9	248.7		10	0.316149	0.0357103
O43852	[R].EQFVEFRDK.[N]	1xTMT6plex [K9]; 1xTMT6plex [N-Term]	1	1	1	1655.92	1.096	0.994053	20.2	72.3	79.3	167.79	11.48	4.56	0.6	3.1	20.2	82.4	396.7	85.3	68.9	72.3	83.1	75.8	79.3		16	0.00184733	0.000321709
Q16643	[R].EQFWEQAK.[K]	1xTMT6plex [K8]; 1xTMT6plex [N-Term]	1	1	0	1523.83	0.762	0.999995	67.4	117	89.2	147.13	11.81	17.88		6.1	42.9	105.8	602.8	117	106	133.9	107.5	89.2	75.2		42	0.000486415	0.000200533
Q9BR76	[K].EQGDRICR.[L]	1xCarbamidomethyl [C7]; 1xTMT6plex [N-Term]	1	1	1	1262.65	9.299	9.08025e-08	46	6.3	58.3	143.5	24.21	119.68		9.9	21.2	99.7	459.6	6.3	6.2	9.3	58.3	17.2	282.6		12	0.0453925	0.00521243
P55263	[R].EQGFETK.[D]	1xTMT6plex [K7]; 1xTMT6plex [N-Term]	1	1	0	1296.72	1.167	0.95087	90.1	128.5	150	143.11	19.07	12.95		4.1	50.7	160.2	748.8	128.5	160.5	110.3	152.5	119.7	150		41	0.0125393	0.00195464
Q2M2I8	[R].EQGGSGLGSGSSGGGGSTSGLGSGYIGR.[V]	1xTMT6plex [N-Term]	1	1	0	2615.25	0.714	0.999995	14.4	65.9	47.1	173.8	9.65	25.48	0.7	2.1	14.4	57.7	326	60.4	65.9	73.2	55.2	47.1	32.6		97	2.16774e-11	5.8751e-05
Q9Y6M1	[R].EQGHAPGGTSQAR.[Q]	1xTMT6plex [N-Term]	1	4	0	1524.77	0.797	0.999995	44	192.4	153.3	162.14	24.14	25.97	1.6	12.5	44	203.5	852.8	192.4	227	138	172.9	101.3	153.3		47	0.000315763	0.000174145
Q03135	[R].EQGNIYKPNNK.[A]	2xTMT6plex [K7; K11]; 1xTMT6plex [N-Term]	1	1	0	1992.15	2.387	0.092173	65.7	68.2	162.8	151.38	17.66	42.76		10.4	34.2	125.9	734.6	67.8	91.1	68.2	162.8	169.4	67.6		12	0.00140713	0.000300397
O76094	[K].EQGQGDLK.[K]	1xTMT6plex [K8]; 1xTMT6plex [N-Term]	1	1	0	1332.75	0.657	0.995702	119.2	362.2	238	180.85	18.63	14.9	1	17.1	119.2	302.1	2349.5	379.9	263.9	362.2	237.6	304.9	238		21	0.00876363	0.00118227
P61224	[K].EQGQNLAR.[Q]	1xTMT6plex [N-Term]	1	3	0	1144.63	2.576	0.0422706	59.5	125.3	322.7	169.62	35.81	26.68	0.2	10	59.5	271.3	1324.9	81.1	171.3	125.3	323.9	193.9	322.7		33	0.000648917	0.000200533
Q9UBG3	[R].EQGQTQTQPGSGQR.[W]	1xTMT6plex [N-Term]	1	1	0	1730.86																				NoQuanValues	4	0.189613	0.0212217
Q9Y490	[R].EQGVEEHETLLLR.[R]	1xTMT6plex [N-Term]	1	1	0	1781.96	0.893	0.999995	39.6	68.6	61.2	144.87	14.14	14.3		3.3	23.9	65.7	340.9	85.1	66	68.6	61.2	62.6	47.8		42	5.44547e-05	5.8751e-05
P12236; P05141	[K].EQGVLSFWR.[G]	1xTMT6plex [N-Term]	2	1	0	1350.74	1.821	0.459086	15.3	48.6	88.5	166.64	26.21	32.05	1.7	3.5	15.3	80.4	364.2	48.6	69.7	43	118.9	88.5	61.5	NotUnique	30	0.00100012	0.000269597
Q9NV35	[K].EQGYDPFK.[E]	1xTMT6plex [K8]; 1xTMT6plex [N-Term]	1	1	0	1441.77	0.854	0.999995	91.1	331.6	283	168.73	9.97	16.07	2.3	21.8	91.1	334	1729.7	354.3	290.3	331.6	283	235.8	326.4		13	0.0194416	0.00270893
P00966	[K].EQGYDVIAYLANIGQK.[E]	1xTMT6plex [K16]; 1xTMT6plex [N-Term]	1	1	0	2240.23	0.727	0.999995	175.7	306.7	223.1	148.97	10.6	17.06		17.6	83.7	368.7	1880.9	306.7	304.1	365.1	294	223.1	220		31	4.33847e-05	5.8751e-05
Q4V328	[R].EQHAAELK.[G]	1xTMT6plex [K8]; 1xTMT6plex [N-Term]	1	1	0	1383.8	0.555	0.910808	51.8	113.8	63.1	148.48	18.36	13.93		5	30.6	87.6	494.3	113.8	81.1	114	63.1	71.9	54.3		24	0.0048657	0.000640073
P20700	[R].EQHDAQVR.[L]	1xTMT6plex [N-Term]	1	3	0	1211.63	0.953	0.999995	79.3	287.2	273.6	168.73	25.87	18.92	2.6	13.8	79.3	349.9	1698	222.2	374	287.2	285.5	197.6	273.6		40	0.000728958	0.000269597
Q8N1G2	[R].EQHFNQR.[I]	1xTMT6plex [N-Term]	1	1	0	1187.61	1.203	0.952979	56.4	83.4	100.3	139.43	19.31	27.42		7.1	25.9	123	492.4	83.4	113.3	81.3	135	100.3	78.1		9	0.316149	0.0357103
O00273	[R].EQHGVAASCLEDLR.[S]	1xCarbamidomethyl [C9]; 1xTMT6plex [N-Term]	1	1	0	1813.91	0.981	0.999995	18.6	27.2	26.6	144.88	34.3	21.13		1.3	9.3	37.3	172.7	27.2	24.2	44.5	33.6	22	26.6		54	2.06058e-06	5.8751e-05
P50443	[K].EQHNVSPR.[D]	1xTMT6plex [N-Term]	1	1	0	1195.64																				NoQuanValues	26	0.0201923	0.00281751
O43491	[R].EQHPDMSVTR.[V]	1xTMT6plex [N-Term]	1	4	0	1428.71	1.112	0.992908	91.9	181.4	201.7	145.26	25.88	11.55		12.3	47.5	177.8	873.9	181.4	186.2	112.2	209.4	167.6	201.7		33	0.000684125	0.000253927
O43491	[R].EQHPDMSVTR.[V]	1xOxidation [M6]; 1xTMT6plex [N-Term]	1	1	0	1444.71	1.157	0.980419	99.8	141.5	163.7	137.48	14.37	23.2		8.7	63.1	157.8	711.9	163.8	141.5	122.9	207.5	163.7	130.2		10	0.0269153	0.00343547
Q6ZWJ1	[K].EQHQALR.[Q]	1xTMT6plex [N-Term]	1	1	0	1110.62																				NoQuanValues	18	0.00653225	0.000947467
O15020	[R].EQHQFHR.[D]	1xTMT6plex [N-Term]	1	1	0	1210.63	1.431	0.748733	37.5	94.8	135.7	163.47	17.19	32.21	1.2	4.6	37.5	155.7	667.4	93.1	124.9	94.8	162.4	135.7	82.2		32	0.00053896	0.000200533
Q32MZ4	[K].EQHTEDTVK.[D]	1xTMT6plex [K9]; 1xTMT6plex [N-Term]	1	1	0	1544.83	0.705	0.999995	21.9	35.7	25.2	145.73	3.92	46.3	1.7		14	34.1	187.2	35.7	36.1	33.5	25.2	21.4	48.5		44	6.79239e-05	5.8751e-05
Q9UII2	[R].EQLAALK.[K]	1xTMT6plex [K7]; 1xTMT6plex [N-Term]	1	2	0	1230.78	0.678	0.994541	194.2	862.9	585	169.28	16.59	10.26	4.8	35	194.2	686.1	3587.5	978.6	699	862.9	685.2	569.3	585		40	0.00712175	0.00100924
Q9UII2	[R].EQLAALKK.[H]	2xTMT6plex [K7; K8]; 1xTMT6plex [N-Term]	1	1	1	1588.04	6.873	4.268e-06	54.6	37.6	258.5	164.75	20.91	69.83	6	12.3	54.6	197.4	949.2	44.4	37.6	28.9	258.5	122.1	543.8		15	0.00236875	0.000321709
P11387	[K].EQLADAR.[R]	1xTMT6plex [N-Term]	1	1	0	1031.57	0.851	0.999995	25.7	79.7	67.8	161.95	8.62	18.22	0.9	7.7	25.7	92.5	417.5	79.7	91.8	79	67.8	63.4	88.4		15	0.15422	0.0167986
Q08379	[K].EQLAELQSGFVK.[L]	1xTMT6plex [K12]; 1xTMT6plex [N-Term]	1	1	0	1807.04	0.769	0.999995	76.6	321.9	247.6	168.52	7.01	10.62	4.3	25.5	76.6	309.9	1596.3	347.6	302.3	321.9	247.6	206.9	252.6		31	0.000217608	0.00011429
Q6P4E1	[K].EQLAELRQEFLR.[Q]	1xTMT6plex [N-Term]	1	1	1	1760.99	2.122	0.214327	25.7	28.6	60.6	145.07	9.43	7.96		3.7	12.2	54.1	254.4	33.2	28	28.6	60.6	53.6	62.5		11	0.0193197	0.00264922
Q9Y6X8	[K].EQIAHLK.[A]	1xTMT6plex [K7]; 1xTMT6plex [N-Term]	1	1	0	1296.8	0.682	0.997849	84.3	332.3	226.7	164.36	3.2	26.69	5.9	18.1	84.3	344.5	1562.8	326.1	332.3	347	226.7	166.9	288.2		14	0.0890666	0.00938229
P17987	[R].EQLAIAEFAR.[S]	1xTMT6plex [N-Term]	1	1	0	1376.77	0.827	0.999995	68.7	142.4	117.8	142.77	17.9	9.98		9.8	33.3	141.7	636.6	181.4	142.4	129.5	122.5	117.8	100.9		73	1.88925e-05	5.8751e-05
Q5T0F9	[R].EQLALLEAR.[K]	1xTMT6plex [N-Term]	1	1	0	1271.75	0.669	0.997849	33.2	148.9	99.6	164.56	3.99	21.47	2.1	5.4	33.2	126.8	581.3	151	148.9	140	110.9	99.6	71.7		26	0.00296167	0.00035197
P30307	[R].EQIALLVK.[D]	1xTMT6plex [K8]; 1xTMT6plex [N-Term]	1	1	0	1371.9	0.335	0.251447	24.9	125.8	42.1	159.19	18.94	10.11	0.9	7.6	24.9	90.9	383.9	125.8	126.9	89	48.9	42.1	40.6		32	0.0704513	0.00728121
Q96JB2	[R].EQIAPFHTEFTIK.[E]	1xTMT6plex [K13]; 1xTMT6plex [N-Term]	1	1	0	2019.13	0.853	0.999995	64.5	231.5	197.5	165.48	15.76	10.48	2.1	12	64.5	238.8	1126.8	265.2	231.5	192.8	221	179.3	197.5		27	0.00030044	0.000174145
Q00341	[K].EQLAQAVAR.[I]	1xTMT6plex [N-Term]	1	1	0	1214.71	0.591	0.955184	24.6	99.5	58.9	163.23	8.37	17.8	0	7.9	24.6	87.3	406.5	107.8	91.1	99.5	58.9	43.3	61		47	8.99401e-05	5.8751e-05
P49914	[K].EQICLQVPVNENDMK.[V]	1xCarbamidomethyl [C4]; 1xTMT6plex [K15]; 1xTMT6plex [N-Term]	1	1	0	2275.18	0.787	0.999995	57.8	198.7	156.3	173.43	30.96	27.25	2.5	12.4	57.8	300	1595.6	198.7	184.2	315.6	231.2	141.5	156.3		22	0.00606578	0.000881096
Q9NZM3	[K].EQLDALEK.[E]	1xTMT6plex [K8]; 1xTMT6plex [N-Term]	1	1	0	1403.81	0.908	0.999995	40.2	138.5	125.8	169.38	9.69	10.63	0.1	8.1	40.2	133.1	710.9	161.5	135.9	138.5	125.8	104.5	127		48	0.000769904	0.000269597
Q8IVT2	[R].EQIDFLAAR.[Q]	1xTMT6plex [N-Term]	1	1	0	1291.72	0.832	0.999995	28.8	47.7	39.7	140.14	6.46	32.14		2.6	17.5	47.2	221	47.7	45.3	51.4	42.1	21.8	39.7		41	0.00212412	0.000321709
Q03001	[K].EQLDIHDSLGSQAYSNK.[Y]	1xTMT6plex [K17]; 1xTMT6plex [N-Term]	1	1	0	2363.22																				NoQuanValues	42	5.21382e-06	5.8751e-05
O60763	[K].EQLDSSNSTIAILQTEK.[D]	1xTMT6plex [K17]; 1xTMT6plex [N-Term]	1	1	0	2335.28																				NoQuanValues	13	0.00171995	0.000321709
O00471	[K].EQLEECRK.[S]	1xCarbamidomethyl [C6]; 1xTMT6plex [K8]; 1xTMT6plex [N-Term]	1	1	1	1549.84	1.096	0.999995	43.5	153	167.7	158.33	20.1	14.81	1.6	12.8	43.5	205.5	786	153	175.1	116.2	178.8	133.4	167.7		20	0.00951406	0.00141207
Q7Z406	[R].EQLEEEAAAR.[E]	1xTMT6plex [N-Term]	1	1	0	1374.71	1.224	0.93381	16.6	48.2	59	164.71	3.5	29.35	2	3.7	16.6	54.2	269.8	48.2	50.1	46.7	59	61.9	34.3		65	2.92642e-05	5.8751e-05
P35579	[R].EQLEEEEEAK.[H]	1xTMT6plex [K10]; 1xTMT6plex [N-Term]	1	1	0	1691.87	1.385	0.731782	111.9	164.2	227.5	143.05	20.88	26.13		9	64.4	194.4	936.6	187	164.2	122.1	238.6	227.5	141.8		65	1.43842e-05	5.8751e-05
Q9H6N6	[K].EQLEEEQGGK.[S]	1xTMT6plex [K10]; 1xTMT6plex [N-Term]	1	1	0	1604.85	0.841	0.999995	15.9	34.2	28.8	148.2	16.12	8.14		1.2	10	25.3	145.6	41.3	34.2	30.1	28.8	28.4	32.8		15	0.0353359	0.00434409
Q9BV73	[R].EQIEELQR.[Q]	1xTMT6plex [N-Term]	1	1	0	1273.69	0.773	0.999995	16.9	31.3	24.2	144.11	7.08	9.68		1.9	8.1	35.4	160.9	34.8	30.5	31.3	24.2	20.4	24.3		11	0.111365	0.0116161
Q9NS87	[R].EQIEHHPR.[V]	1xTMT6plex [N-Term]	1	1	0	1274.68	0.479	0.677981	21.4	50.5	24.2	141.95	18.57	8.91		0.7	9.5	48.3	193.4	65.6	50.5	46.5	22.2	26.5	24.2		20	0.0065761	0.000981114
Q06481	[K].EQLEIR.[H]	1xTMT6plex [N-Term]	1	1	0	1016.59	0.198	0.00598128	95.4	280.4	55.6	153.42	18.5	10.03		9.6	57.9	157.2	1027.6	280.4	213.1	309.8	64.8	55.6	54		28	0.197974	0.0219337
Q8N8S7	[R].EQLEWER.[E]	1xTMT6plex [N-Term]	1	1	0	1218.63	0.717	0.999995	27.3	110.3	79.1	158.47	6.68	23.1	0.2	8	27.3	110.9	441.3	110.3	99.9	113.7	83.6	52.9	79.1		44	0.00614845	0.000881096
Q5JRX3	[R].EQLFAVSHDK.[L]	1xTMT6plex [K10]; 1xTMT6plex [N-Term]	1	1	0	1631.92																				NoQuanValues	27	0.000331893	0.000174145
CON_P15497	[R].EQLGPVTQEFWDNLEK.[E]	1xTMT6plex [K16]; 1xTMT6plex [N-Term]	1	1	0	2391.26	1.015	0.999995	30	59	59.9	153.86	22.56	26.76		2.3	18.3	49.2	322.4	67.4	42.5	59	59.9	64.1	37.3		27	0.000587929	0.000200533
Q71SY5	[R].EQIGQTHR.[V]	1xTMT6plex [N-Term]	1	1	0	1197.65																				NoQuanValues	8	0.329743	0.0374771
Q13439	[R].EQIHNLEDR.[L]	1xTMT6plex [N-Term]	1	1	0	1382.72	0.562	0.927716	9	17.4	9.8	134.96	12.57	20.2			2.9	9	67.9	17.4	14.9	19.2	11.9	9.8	7.9		41	0.000624765	0.000200533
Q96SB8	[K].EQIHQGEER.[L]	1xTMT6plex [N-Term]	1	1	0	1354.69	1.622	0.600378	33.7	53	85.9	147.17	28.78	23.5		3.5	13.8	82.5	377.1	53	74.1	42.2	86.2	55.2	85.9		20	0.00130878	0.000300397
P49792	[K].EQLLDCEGEDGWNK.[L]	1xCarbamidomethyl [C6]; 1xTMT6plex [K14]; 1xTMT6plex [N-Term]	1	1	0	2151.04	1.188	0.953577	100.4	153.7	182.7	147.16	5.72	21.12		13.7	51.5	195.7	1005.5	157.7	141.2	153.7	182.7	128.4	195.7		40	0.00065202	0.000200533
O60506	[K].EQILEEFSK.[V]	1xTMT6plex [K9]; 1xTMT6plex [N-Term]	1	1	0	1580.89	1.056	0.999995	60.1	101.7	107.4	142.59	2.03	17.92		5.2	34.1	106	501.9	105.3	101.7	101.7	107.4	78	109.5		14	0.14299	0.0152488
Q13439	[K].EQLIQR.[L]	1xTMT6plex [N-Term]	1	2	0	1015.61	0.804	0.999995	104.3	417.2	335.6	165.98	9.22	10.79	0.5	20.6	104.3	439.1	2014.5	417.2	359.3	428.3	335.8	276.6	335.6		35	0.1527	0.0165516
Q13813	[K].EQLMASDDFGR.[D]	1xTMT6plex [N-Term]	1	1	0	1497.72	0.432	0.507784	54	235.7	101.8	171.87	16.46	26.75	1.5	10.7	54	168.3	981.4	235.7	210	289.1	112.7	101.8	65.1		67	1.66006e-05	5.8751e-05
Q14444	[R].EQLMREEAEQK.[R]	1xTMT6plex [K11]; 1xTMT6plex [N-Term]	1	1	1	1848.99	0.428	0.471621	37.4	254.6	109	169.43	13.08	49.64	4.1	8.7	37.4	181.8	900.8	254.6	251.8	315.2	139.4	109	44.5		22	0.00027428	0.00011429
Q14444	[R].EQLMREEAEQK.[R]	1xOxidation [M4]; 1xTMT6plex [K11]; 1xTMT6plex [N-Term]	1	1	1	1864.98																				NoQuanValues	3	0.0610795	0.00647739
P36915	[K].EQLMSQEER.[S]	1xTMT6plex [N-Term]	1	1	0	1378.68	1.163	0.97454	20.6	64.5	75	165.12	1.92	23.45	1.5	4.3	20.6	80.1	375.2	65.6	63.1	64.5	75	50.8	81.7		54	0.000411026	0.000200533
Q15149	[K].EQLNEYK.[G]	1xTMT6plex [K7]; 1xTMT6plex [N-Term]	1	1	0	1381.77	1.225	0.961433	58.4	109.4	134.1	142.21	21.73	28.46		5.1	26.4	129.5	540.4	109.4	126.2	80.9	134.1	85.3	154.3		32	0.00957391	0.00141207
P82930	[R].EQLNRPR.[D]	1xTMT6plex [N-Term]	1	1	0	1141.66	0.489	0.704568	41	195.6	95.7	164.61	6.77	43.18	0.3	6.6	41	154.7	701.6	195.6	176.4	201	111.1	95.7	42.7		5	0.136422	0.01449
Q00059	[K].EQLPIFK.[A]	1xTMT6plex [K7]; 1xTMT6plex [N-Term]	1	1	0	1332.83	1.959	0.245236	59.3	195.8	383.6	153.88	19.53	29.15	2.7	18.8	59.3	352.2	1150.1	195.8	262.3	185	383.6	234.8	429.5		32	0.0302448	0.00382931
Q15276	[K].EQIQAEQCLK.[E]	1xCarbamidomethyl [C8]; 1xTMT6plex [K10]; 1xTMT6plex [N-Term]	1	1	0	1704.94	0.9	0.999995	15.2	51.9	46.6	158.37	11.75	9.63	0.5	3.1	15.2	84	302.5	51.9	49.2	61.3	51.1	42.1	46.6		57	2.59668e-05	5.8751e-05
Q6DD88	[K].EQLQALIPYVLNPSK.[L]	1xTMT6plex [K15]; 1xTMT6plex [N-Term]	1	1	0	2171.28	2.773	0.0329809	52.9	116.5	323	165.76	22.98	25.34	4.4	16	52.9	282.4	1258.1	85	136.3	116.5	421.8	253.9	323		47	1.49263e-05	5.8751e-05
Q8TBA6	[R].EQLQDLHDQIAGQK.[A]	1xTMT6plex [K14]; 1xTMT6plex [N-Term]	1	1	0	2081.14																				NoQuanValues	28	0.000369915	0.000200533
P06756	[R].EQLQPHENGEGNSET.[-]	1xTMT6plex [N-Term]	1	1	0	1897.87	1.712	0.505993	9.4	16	27.4	164.86	12.94	7.95	1.4	1.3	9.4	29.5	146.8	17.5	13.5	16	30.5	26.2	27.4		68	4.371e-06	5.8751e-05
Q86VP6	[K].EQLRDISSIGLK.[T]	1xTMT6plex [K12]; 1xTMT6plex [N-Term]	1	1	1	1817.09	2.372	0.0843093	47.4	133.3	316.2	151.64	34.99	46.51	1.1	11	47.4	268.5	824.8	133.3	190.2	93.4	316.2	156.9	438.9		30	4.53632e-06	5.8751e-05
Q15149	[R].EQLRQEQALLEEIER.[H]	1xTMT6plex [N-Term]	1	1	1	2113.15	1.455	0.718324	31.2	47.8	69.5	146.73	18.27	46.3		5.1	16.5	59.2	309	47.8	57.4	39.8	69.5	71.3	25.9		46	2.30348e-06	5.8751e-05
Q15149	[R].EQLRQEQALLEEIERHGEK.[V]	1xTMT6plex [K19]; 1xTMT6plex [N-Term]	1	1	2	2793.53																				NoQuanValues	10	0.00120504	0.000269597
P53999	[K].EQISDIDDAVR.[K]	1xTMT6plex [N-Term]	1	5	0	1489.77	0.989	0.999995	293	473.7	468.5	141.16	13.3	22.89		30.2	157.2	546.2	2443.8	551.4	423.9	473.7	468.5	344.7	551.7		62	2.99441e-05	5.8751e-05
P53999	[K].EQISDIDDAVRK.[L]	1xTMT6plex [K12]; 1xTMT6plex [N-Term]	1	1	1	1847.03	0.67	0.998093	42.7	266.6	178.7	165.95	16.07	19.03	5	14.2	42.7	243.1	1083.8	270.7	200.3	266.6	178.7	143.9	211.6		32	0.00126295	0.000300397
P46940	[K].EQLSDMMMINK.[Q]	1xOxidation [M6]; 1xTMT6plex [K11]; 1xTMT6plex [N-Term]	1	1	0	1813.93																				ExcludedByMethod	14	0.203791	0.0226136
Q13948; P39880	[R].EQLSSANHSLQLASQIQK.[A]	1xTMT6plex [K18]; 1xTMT6plex [N-Term]	2	1	0	2440.36	0.763	0.999995	22.5	62.7	47.8	163.01	17.95	33.38	1.5	5.5	22.5	79.5	367.2	62.7	55.2	78.2	74	47.8	39.6	NotUnique	27	2.06237e-05	5.8751e-05
O00327	[K].EQLSSSDTAPR.[E]	1xTMT6plex [N-Term]	1	1	0	1419.73																				NoQuanValues	3	0.406084	0.0471038
Q9UBS4	[K].EQLTEEAR.[E]	1xTMT6plex [N-Term]	1	2	0	1204.64	0.907	0.999995	42.1	157.2	142.5	153.54	10.65	23.63	1.1	11.9	42.1	201.2	684.3	157.2	176.2	142.5	142.5	98.8	160.2		37	0.00945453	0.00141207
Q9UBS4	[K].EQLTEEAREGIK.[Q]	1xTMT6plex [K12]; 1xTMT6plex [N-Term]	1	1	1	1861.04																				NoQuanValues	30	0.000194621	0.00011429
Q00059	[K].EQLTPSQIMSLEK.[E]	1xTMT6plex [K13]; 1xTMT6plex [N-Term]	1	1	0	1962.1	1.266	0.9464	28.6	78.4	99.2	164.92	11.72	21.78	0.4	4.7	28.6	104.9	484.6	79.8	64.1	78.4	119.4	76.6	99.2		26	0.00598405	0.000881096
Q4V328	[K].EQLTQELQEARK.[S]	1xTMT6plex [K12]; 1xTMT6plex [N-Term]	1	1	1	1931.1	1.085	0.994053	33.3	89.2	96.8	164.6	8.63	25.59	2.7	8.5	33.3	115.3	560.7	89.2	76.6	89.3	96.8	78.5	129.9		23	9.82225e-05	5.8751e-05
Q13268	[R].EQLVAK.[A]	1xTMT6plex [K6]; 1xTMT6plex [N-Term]	1	1	0	1145.73	0.987	0.999995	97	345.3	340.8	167.39	6.41	4.24	2.3	19.7	97	341.1	1714.8	373.5	345.3	329.3	352	323.5	340.8		32	0.144466	0.0154773
P18621	[K].EQIVPKPEEEVAQK.[K]	2xTMT6plex [K6; K14]; 1xTMT6plex [N-Term]	1	1	0	2311.35	0.794	0.999995	63.6	362.2	287.7	156.84	10.83	29.55	2.9	25.6	63.6	382.7	1355.4	350.8	427.1	362.2	291.3	162.9	287.7		19	0.00104524	0.000269597
O60701	[R].EQIVVDLSHPGVSEDDQVSR.[L]	1xTMT6plex [N-Term]	1	2	0	2438.24	1.043	0.999995	65.1	231.1	241	172.45	15.95	19.77	1.2	15.8	65.1	248.3	1394.4	287.2	212.6	231.1	280.9	241	187.7		88	1.68261e-09	5.8751e-05
P46940	[R].EQLWLANEGLITR.[L]	1xTMT6plex [N-Term]	1	1	0	1771.99	1.303	0.885109	26.1	39.5	51.5	141.64	25.99	36.53		3.6	15.3	44.6	215.9	44.1	39.5	25.9	51.5	52.1	24.7		84	9.22795e-07	5.8751e-05
P38919	[K].EQIYDVYR.[Y]	1xTMT6plex [N-Term]	1	1	0	1314.69	0.772	0.999995	54.3	116.4	89.8	145.72	10.37	17.97		5.4	27.8	106.3	516.6	122	99.5	116.4	99.8	89.8	69.4		32	0.0103166	0.00149669
Q15149	[K].EQMAQQLAEETQGFQR.[T]	1xTMT6plex [N-Term]	1	1	0	2123.04	1.494	0.731503	16.5	56.1	83.8	153.41	17.08	27.83	2.3	6.4	16.5	105.9	346	55.4	74	56.1	113.8	65.5	83.8		54	4.77387e-06	5.8751e-05
Q15149	[K].EQMAQQLAEETQGFQR.[T]	1xOxidation [M3]; 1xTMT6plex [N-Term]	1	1	0	2139.03	1.207	0.97006	40.2	61.1	73.8	144.7	10.37	12.87		5.9	21.1	76.6	376.9	68.2	55.4	61.1	73.8	66.6	85.9		38	5.06436e-05	5.8751e-05
Q86UP2	[R].EQMEAEIAHLK.[Q]	1xTMT6plex [K11]; 1xTMT6plex [N-Term]	1	1	0	1756.97	3.241	0.0147601	86	123	398.5	178.64	25.06	28.78	6	14.4	86	262.9	1851.2	123	98.9	162.4	398.5	423.5	236.5		24	0.00222729	0.000321709
Q04917	[K].EQMQPTHPIR.[L]	1xTMT6plex [N-Term]	1	2	0	1465.78	0.679	0.999995	60.7	218.1	148.1	161.93	9.14	14.72	2.6	12.7	60.7	230.2	1000.4	248.2	208.9	218.1	186.7	148.1	144.1		37	0.000421658	0.000200533
Q04917	[K].EQMQPTHPIR.[L]	1xOxidation [M3]; 1xTMT6plex [N-Term]	1	1	0	1481.77	0.697	0.999995	15	56.1	39.1	166.8	8.79	29.83	0.4	2.5	15	48.2	243.5	60.2	50.5	56.1	56.5	39.1	31.8		19	0.000389039	0.000200533
Q9BQS8	[K].EQNEALNR.[A]	1xTMT6plex [N-Term]	1	1	0	1202.63	1.736	0.495298	28.4	90.4	156.9	162.63	24.78	24.16	0.9	8.3	28.4	167.8	667.9	90.4	128.1	81.4	156.9	101.2	162.4		30	0.00287921	0.00035197
P42704	[K].EQNIVFNAETYSNLIK.[L]	1xTMT6plex [K16]; 1xTMT6plex [N-Term]	1	1	0	2341.28	0.92	0.999995	98.8	159	146.3	147.58	6.97	18.04		5.7	52.9	184.5	943.5	178.6	159	158.2	183.9	130	146.3		53	9.13762e-06	5.8751e-05
O95347	[K].EQNNDSQLK.[I]	1xTMT6plex [K9]; 1xTMT6plex [N-Term]	1	1	0	1533.83	0.971	0.999995	45.1	68.1	66.1	153.25	7.88	6.37		5.1	22.9	88.9	527.4	68.1	73.5	62.8	64.4	66.1	72.6		37	0.000258848	0.00011429
Q9UEY8	[R].EQNRYDLK.[T]	1xTMT6plex [K8]; 1xTMT6plex [N-Term]	1	1	1	1523.86	0.743	0.999995	59.1	233.3	173.4	167.4	6.66	20.63	3.4	9.4	59.1	209.7	1049	241.9	233.3	212.3	208.7	173.4	137.3		9	0.20183	0.0223855
O60437	[K].EQNSELR.[A]	1xTMT6plex [N-Term]	1	1	0	1104.58	0.882	0.999995	20.4	76	67	177.99	16.62	11.57	0.7	6.1	20.4	88	563	71.2	76	96.6	67	62.8	78.3		29	0.214981	0.0239027
Q8TF01	[K].EQNSLSLLEAR.[E]	1xTMT6plex [N-Term]	1	1	0	1488.82	0.704	0.999995	12.4	48.2	34	161.94	5.08	19.91	1.8	0.9	12.4	59.2	239	51.3	46.4	48.2	34	32.4	46		71	1.12554e-05	5.8751e-05
Q9NUP9	[K].EQNSPIYISR.[VI]	1xTMT6plex [N-Term]	1	1	0	1435.77	1.04	0.999995	25	44.4	46.2	132.65	6.52	27.85		2	11.7	53.5	180.5	44.4	47.4	41.6	46.2	29.4	52.4		29	0.0282282	0.0035615
Q7L5D6	[K].EQNYCESR.[Y]	1xCarbamidomethyl [C5]; 1xTMT6plex [N-Term]	1	1	0	1314.59	0.633	0.986414	52.3	97.7	61.8	143.91	23.51	31.3		5.6	25.6	106.9	487.9	97.7	114.5	70.6	61.8	63.5	33.9		39	0.00105695	0.000269597
Q9BVK6	[K].EQNYQR.[W]	1xTMT6plex [N-Term]	1	2	0	1066.55	2.382	0.0682431	62.2	45.6	108.6	144.56	37.29	29.76		4.9	30	128.7	585.2	45.6	81.8	44.2	162.1	108.6	93.3		17	0.0989788	0.0101584
P05067	[K].EQNYSDDVLANMISEPR.[I]	1xTMT6plex [N-Term]	1	1	0	2210.06																				NoQuanValues	5	0.00848828	0.00118227
Q9NPI6	[K].EQPAVVGLDSEEMERLPGDASQK.[E]	1xTMT6plex [K23]; 1xTMT6plex [N-Term]	1	1	1	2943.51	0.902	0.999995	54.6	92.3	83.3	140.04	4.44	26.74		1.6	27.2	109.4	441.3	86.3	93.9	92.3	83.3	51.4	87.7		51	4.57861e-06	5.8751e-05
Q16342	[R].EQPCCAGLR.[V]	2xCarbamidomethyl [C4; C5]; 1xTMT6plex [N-Term]	1	1	0	1319.64	0.814	0.999995	19.9	60.8	49.5	169.48	31.64	34.36	4.2	2.5	19.9	79.3	415.4	60.8	44	83.6	67	49.5	32.8		27	0.00108699	0.000269597
Q8TBC4	[K].EQPFGEGVPLDGDDPEHIQWIFQK.[S]	1xTMT6plex [K24]; 1xTMT6plex [N-Term]	1	1	0	3239.64	1.335	0.883775	9.5	13.7	18.2	136.6	17.73	14.33		2.7	4.7	19.2	80.7	13.7	18.2	13.4	19.8	14.8	18.2		28	0.000587929	0.000200533
P05023	[K].EQPLDEELK.[D]	1xTMT6plex [K9]; 1xTMT6plex [N-Term]	1	2	0	1558.87	2.524	0.038514	119	208.7	526.6	164.25	23.56	15.28	0.8	22.8	119	463.3	2081.7	208.7	305.2	206	661	526.6	500.8		44	0.000318394	0.000174145
Q9NSC5	[R].EQPIFSTR.[A]	1xTMT6plex [N-Term]	1	1	0	1206.67	1.008	0.999995	14	55.1	55.6	150.87	27.14	26.1	1.7	3.6	14	64.9	213.4	55.1	72.3	41.8	55.6	36.6	62.7		20	0.404394	0.0469468
Q8IXI1	[R].EQPPGYAIDTVQVNGQEK.[Y]	1xTMT6plex [K18]; 1xTMT6plex [N-Term]	1	1	0	2431.29																				NoQuanValues	31	2.84684e-05	5.8751e-05
Q14192	[R].EQPWHK.[E]	1xTMT6plex [K6]; 1xTMT6plex [N-Term]	1	1	0	1282.73	0.674	0.995597	140.3	680.2	458.4	174.45	13.09	13.31	7.2	35.2	140.3	435.5	2772.4	737.2	567.2	680.2	515.1	393.9	458.4		18	0.0255072	0.00336808
CON_Q2KIS7	[K].EQQALQTVCLK.[G]	1xCarbamidomethyl [C9]; 1xTMT6plex [K11]; 1xTMT6plex [N-Term]	1	1	0	1776.01																				NoQuanValues	15	0.0933408	0.00975472
Q8NBJ5	[R].EQQALSR.[E]	1xTMT6plex [N-Term]	1	2	0	1060.59	1.177	0.971229	61.9	145.2	170.9	160.29	39.97	31.54	1.8	13	61.9	260.4	1053.5	145.2	275	144.2	282.1	167.4	170.9		35	0.00735999	0.00103625
CON_P06868	[K].EQQCVVMAENSK.[N]	1xCarbamidomethyl [C4]; 1xTMT6plex [K12]; 1xTMT6plex [N-Term]	1	1	0	1880.96																				NoQuanValues	14	0.00566637	0.000816087
O43242	[R].EQQDLEFAK.[E]	1xTMT6plex [K9]; 1xTMT6plex [N-Term]	1	1	0	1565.86	0.756	0.999995	89.1	405.3	306.3	164.8	7.77	15.23	1.7	26.1	89.1	432.9	1903.1	405.3	458.5	399	384.4	306.3	291.6		55	0.000172561	0.00011429
CON_P28800	[K].EQQDSPDGK.[D]	1xTMT6plex [K9]; 1xTMT6plex [N-Term]	1	2	0	1461.76	2.256	0.0961192	75.2	66.6	150.3	142.71	18.64	12.94		7.8	40.5	139.6	650	66.4	66.6	90.6	153.4	150.3	120.3		30	0.037441	0.00451687
Q01105	[K].EQQEAIEHIDEVQNEIDR.[L]	1xTMT6plex [N-Term]	1	1	0	2424.18	0.702	0.999995	40	173.5	121.8	165.07	19.14	16.15	4.4	10.1	40	215.3	937.1	173.5	130.5	192.3	146.5	106.5	121.8		45	1.47502e-06	5.8751e-05
Q01105	[K].EQQEAIEHIDEVQNEIDRLNEQASEEILK.[V]	1xTMT6plex [K29]; 1xTMT6plex [N-Term]	1	1	1	3907.99	0.974	0.999995	17.8	55	53.6	163.86	26.38	22.72	0.7	5.3	17.8	77.5	344.9	55	37.8	65.3	58.6	37	53.6		70	1.86915e-06	5.8751e-05
Q96JJ7	[K].EQQEPSSGGSVVPTVQEPK.[D]	1xTMT6plex [K19]; 1xTMT6plex [N-Term]	1	1	0	2441.29	1.265	0.890835	63.2	69.1	87.4	150.42	22.12	16.39		1.3	35	114.3	628.2	69.1	48.3	75.5	93.2	87.4	67.4		19	0.00627422	0.000913221
O75884	[K].EQQEVADR.[L]	1xTMT6plex [N-Term]	1	1	0	1203.62	1.296	0.888432	73.8	81.2	105.3	140.14	27.53	47.98		5.3	40.7	133.6	583.7	81.2	109.1	63	105.3	68.6	179.6		31	0.0878641	0.00908201
O75884	[K].EQQEVADRLETK.[L]	1xTMT6plex [K12]; 1xTMT6plex [N-Term]	1	1	1	1904.05	0.623	0.987924	45.8	150.8	94	176.2	27.53	5.43	3.6	5.7	45.8	118.5	817.2	150.8	89.5	153.4	94	101.6	91.6		26	0.000506171	0.000200533
Q13573	[K].EQQEWK.[I]	1xTMT6plex [K6]; 1xTMT6plex [N-Term]	1	1	0	1305.72	0.52	0.828392	68.6	148.4	77.1	144.83	17.55	10.48		5	35.1	134.1	629.3	148.4	135.2	188.3	77.1	65.2	79.8		23	0.0478561	0.00532576
Q9P2K9	[K].EQQHTRK.[L]	1xTMT6plex [K7]; 1xTMT6plex [N-Term]	1	1	1	1384.81																				NoQuanValues	5	0.0902776	0.00960654
P78527	[R].EQQHVMEELFQSSFRR.[I]	1xTMT6plex [N-Term]	1	1	1	2280.14	1.301	0.877889	86.4	110.5	143.8	139.84	11.17	42.31		10.4	41.1	181.7	745.6	106	130.3	110.5	250	143.8	113.8		9	0.00162377	0.000300397
Q15155	[R].EQQLAEIEAR.[R]	1xTMT6plex [N-Term]	1	2	0	1415.77	1.028	0.999995	67.1	198.3	203.9	162.86	7.15	21.43	3.3	14.1	67.1	273.8	1192.4	221.6	198.3	194.6	277	187.2	203.9		73	3.02204e-05	5.8751e-05
Q16643	[R].EQQIEEHR.[R]	1xTMT6plex [N-Term]	1	1	0	1297.67																				NoQuanValues	13	0.165109	0.0180166
Q16643	[R].EQQIEEHRRK.[Q]	1xTMT6plex [K10]; 1xTMT6plex [N-Term]	1	1	2	1811.03																				NoQuanValues	13	0.0298276	0.00365933
Q7Z3K3	[R].EQQLPVNEETLFQK.[A]	1xTMT6plex [K14]; 1xTMT6plex [N-Term]	1	1	0	2161.19	0.83	0.999995	94.8	316.5	262.9	165.55	20.15	18.73	6.3	23.9	94.8	394.4	1845.5	276	316.5	407.1	337.6	262.9	236.9		33	0.000119473	5.8751e-05
Q15075	[K].EQQLQER.[C]	1xTMT6plex [N-Term]	1	1	0	1159.63	1.013	0.999995	66.9	105.9	107.3	147.95	7	24.18		5	31.7	141.2	691.5	94.7	108.1	105.9	109.3	68.5	107.3		35	0.0156655	0.00230823
Q14118	[R].EQQLVGEK.[S]	1xTMT6plex [K8]; 1xTMT6plex [N-Term]	1	1	0	1388.81	0.455	0.661813	36.1	162.7	74	168.23	8.61	27.52	0.7	9.1	36.1	133.3	681.8	162.7	141.6	166.7	94.5	74	53.8		41	0.000690787	0.000269597
P38646	[R].EQQIVIQSSGGLSK.[D]	1xTMT6plex [K14]; 1xTMT6plex [N-Term]	1	2	0	1932.12	0.696	0.999995	126.6	426.7	296.9	165.66	15.21	31.99	4.9	26.1	126.6	482.8	2283	426.7	384.3	516.1	458.8	296.9	254.8		82	6.53762e-08	5.8751e-05
P12270	[R].EQQPSSASER.[Q]	1xTMT6plex [N-Term]	1	2	0	1347.67	0.686	0.999995	54.9	111.3	76.3	153.28	13.25	15.74		4.3	24.6	122.7	677.4	136.2	111.3	107.3	99.1	76.3	76.1		49	0.00019869	0.00011429
Q9BZF9	[K].EQQTVTK.[L]	1xTMT6plex [K7]; 1xTMT6plex [N-Term]	1	1	0	1291.76	1.064	0.999355	34.7	128	136.2	159.17	26.6	6.84	2.5	12.6	34.7	192.5	733.1	108	179.4	128	136.2	132.3	150.5		31	0.00916141	0.00128552
Q6P2H3	[R].EQSCELSTCR.[Q]	2xCarbamidomethyl [C4; C9]; 1xTMT6plex [N-Term]	1	1	0	1498.68	0.253	0.0451044	23.4	26.4	6.7	120.73	25.5	9.2			9.5	23.4	128	26.4	22.7	36.8	6.7	6.2	7.4		49	0.000164146	0.00011429
O00625	[R].EQSEGVGAR.[V]	1xTMT6plex [N-Term]	1	5	0	1161.61	0.836	0.999995	105.2	454.2	379.5	166.31	19.41	16.6	1.1	18.9	105.2	451.5	2071.2	454.2	489.4	332.1	379.5	295.5	412		50	0.000253553	0.00011429
P46100	[K].EQSFTSLEVRK.[V]	1xTMT6plex [K11]; 1xTMT6plex [N-Term]	1	1	1	1782.02	1.636	0.612722	21.2	62.2	101.8	162.53	5.16	25.08	2.7	4.1	21.2	77.4	351.1	60.5	62.2	66.8	103.4	63.7	101.8		13	0.197024	0.0218473
P37198	[K].EQSGTIYLQHADEER.[E]	1xTMT6plex [N-Term]	1	1	0	2004.98	0.884	0.999995	16.4	67.7	59.8	172.25	15.07	45.26	1.1	0.5	16.4	81.8	412.4	78.1	57.7	67.7	59.8	47.6	109.4		49	0.000102622	5.8751e-05
Q08378	[R].EQSLDALQTHYDELQAR.[L]	1xTMT6plex [N-Term]	1	1	0	2246.13	0.755	0.999995	66	111.7	84.3	143.34	7.66	5.5		8.5	33.4	130.4	603.3	111.7	104	121.1	86.2	77.6	84.3		62	6.01938e-07	5.8751e-05
Q9H2P9	[K].EQSLENLIK.[G]	1xTMT6plex [K9]; 1xTMT6plex [N-Term]	1	1	0	1531.91	0.553	0.909945	9.1	54.8	30.3	174.17	19.66	2.61	1.6	2.9	9.1	46.7	265.1	54.8	39.6	58.6	30.3	31	29.4		4	0.01064	0.00149669
Q16643	[K].EQSIFGDHRDEEEETHMK.[K]	1xTMT6plex [K18]; 1xTMT6plex [N-Term]	1	1	1	2675.28	1.173	0.946516	48.5	121.3	142.4	164.41	40.22	25.75	0.9	12.1	48.5	170.2	805.6	99.5	121.3	208.2	191.1	142.4	115.1		15	0.000443917	0.000200533
P45973	[R].EQSNDIAR.[G]	1xTMT6plex [N-Term]	1	1	0	1161.61	1.275	0.918122	62.5	236.6	301.6	159.06	34.81	28.77	6	16.8	62.5	369.2	1362.1	236.6	390.7	210.9	315.8	177.3	301.6		52	0.00348724	0.000428598
P19784	[K].EQSQPCADNAVLSSGLTAAR.[-]	1xCarbamidomethyl [C6]; 1xTMT6plex [N-Term]	1	1	0	2304.15	1	0.999995	11	17.4	17.4	145.2	17.67	38.98		1.3	5.2	23.1	107.8	18.4	13	17.4	18.6	8.1	17.4		54	6.015e-05	5.8751e-05
Q29RF7	[R].EQSSEAAETGVSENEENPVR.[I]	1xTMT6plex [N-Term]	1	1	0	2391.11	1.176	0.961123	20.8	56	65.9	161.22	3.68	21.14	1.3	4.9	20.8	76.2	333.5	56	56.2	52.6	82.5	65.9	54.1		70	4.77387e-06	5.8751e-05
P48553	[R].EQSSEAALR.[I]	1xTMT6plex [N-Term]	1	1	0	1219.65	1.04	0.999995	73.8	116.9	121.6	148.75	10.67	26.84		9.3	42.2	129.1	729	137.7	113.5	116.9	121.6	137.5	79		44	0.000149073	0.00011429
Q9UGU0	[R].EQSSYHGNQQSYPQEVHGSSR.[L]	1xTMT6plex [N-Term]	1	1	0	2634.21	0.909	0.999995	16.2	44.4	40.3	164.09	35.53	29.25	0.9	6.7	16.2	66.4	311.4	29.1	44.4	60.9	57.5	40.3	32.7		40	7.11476e-07	5.8751e-05
Q9NZN5	[K].EQSTKPIPLPQSTPGEGDNDEEDPSK.[L]	2xTMT6plex [K5; K26]; 1xTMT6plex [N-Term]	1	1	0	3482.77	1.236	0.927427	25.6	67.2	83.1	174.08	12.38	4.72	1.9	1.8	25.6	86.6	510.1	67.2	55.9	71.4	83.1	76.7	83.6		45	4.56147e-05	5.8751e-05
Q8IVB5	[R].EQSVPGALSR.[E]	1xTMT6plex [N-Term]	1	1	0	1272.71	0.428	0.50465	29.5	144.6	61.9	166.32	3.65	12.58	1.4	9.5	29.5	130.8	619.2	153.1	143.2	144.6	75.7	61.9	60.8		22	0.267459	0.0298751
Q9UKK9	[K].EQTADGVAVIPVLQR.[T]	1xTMT6plex [N-Term]	1	1	0	1825.04	0.66	0.995835	141.8	282.1	186.1	148.29	20.98	9.18		13.6	72.8	276.2	1433.4	286.2	192.1	282.1	202.3	186.1	168.2		25	0.0260242	0.00340796
O43837	[R].EQTEGEYSSLEHESAR.[G]	1xTMT6plex [N-Term]	1	2	0	2080.96	0.84	0.999995	52.2	215.8	181.3	167.58	8.65	21.34	3.5	10.1	52.2	205.6	1012.3	215.8	186.2	218.4	185.5	181.3	123.1		54	2.15674e-07	5.8751e-05
Q9Y2W1	[K].EQTFSGGTSQDTK.[A]	1xTMT6plex [K13]; 1xTMT6plex [N-Term]	1	2	0	1843.94	1.114	0.982423	35.8	132.9	148	160.59	12.09	27.17	1.1	6.2	35.8	185.2	708.7	132.9	150.6	118.3	149.3	88.2	148		35	5.22781e-05	5.8751e-05
A6NMT0	[R].EQTLPTK.[L]	1xTMT6plex [K7]; 1xTMT6plex [N-Term]	1	1	0	1274.77	0.945	0.999995	58.5	186.1	175.9	165.69	5.67	7.24	3	5.5	58.5	176.8	874.4	186.1	183.2	203.2	198	174.3	175.9		15	0.0179257	0.00251373
O94979	[R].EQTLSPTITSGLHNIAR.[S]	1xTMT6plex [N-Term]	1	1	0	2067.14	0.978	0.999995	40.4	185	181	165.12	16	35.61	3.7	10.8	40.4	200.3	891.3	164.8	225.1	185	217.7	181	101.5		60	4.25097e-06	5.8751e-05
O76021	[K].EQTPEHGK.[K]	1xTMT6plex [K8]; 1xTMT6plex [N-Term]	1	1	0	1383.76	0.1	4.29435e-07	145.8	841.8	84	164.21	31.01	13.51	7.2	43.2	145.8	514	2468.1	841.8	1284.3	725.7	84	79	101.7		17	0.00785639	0.00109977
Q8NF91	[K].EQTSHLEQRWFQLEDLIK.[R]	1xTMT6plex [K18]; 1xTMT6plex [N-Term]	1	1	1	2758.49																				NoQuanValues	8	0.244413	0.0273125
P08238	[K].EQVANSAFVER.[V]	1xTMT6plex [N-Term]	1	3	0	1478.78	0.788	0.999995	41.3	115	90.6	162.8	14.12	1.46	2.5	5.8	41.3	121.9	577.4	134	115	101.2	91.6	89	90.6		52	6.70149e-05	5.8751e-05
P05412; P17535; P17275	[R].EQVAQLK.[Q]	1xTMT6plex [K7]; 1xTMT6plex [N-Term]	3	1	0	1273.79	1.461	0.720638	129.1	198.8	290.4	151.96	24.29	14.08		7.7	63.7	261.8	1442.5	198.8	138.6	228.6	313	290.4	236.3	NotUnique	25	0.0405869	0.00476415
Q14789	[K].EQVEEDNEVSSGLK.[Q]	1xTMT6plex [K14]; 1xTMT6plex [N-Term]	1	1	0	2021.04	1.475	0.793984	106.5	132	194.7	136.59	13.6	23.09		14.9	48.5	233.5	878.2	128.9	163.7	132	246.5	194.7	155		29	0.000115415	5.8751e-05
P20849	[K].EQVGIK.[I]	1xTMT6plex [K6]; 1xTMT6plex [N-Term]	1	1	0	1131.71																				NoQuanValues	1	0.397695	0.0464459
Q04695	[R].EQVHQTTR.[-]	1xTMT6plex [N-Term]	1	2	0	1227.66	0.472	0.591455	92.6	380.2	179.4	172.29	1.66	7	1.5	21.2	92.6	341	1919	380.2	379.1	390.7	175.7	179.4	199.8		41	0.00122634	0.000269597
P54727	[R].EQVIAALR.[A]	1xTMT6plex [N-Term]	1	1	0	1128.69	0.611	0.955184	76	193.7	118.4	145.07	9.33	15.99		10.1	35.6	162.4	755.4	202.5	168.6	193.7	133.1	118.4	96.2		44	0.000826513	0.000269597
P36915	[R].EQVLQPVSAELLELDIR.[E]	1xTMT6plex [N-Term]	1	1	0	2181.23	0.557	0.941384	17.1	11.6	6.5	114.92	31.76	11.68			0.6	17.1	54.6	11.6	16	8.4	6.5	5.7	7.2		37	0.00356258	0.000428598
P78347	[R].EQVNDLFSRK.[F]	1xTMT6plex [K10]; 1xTMT6plex [N-Term]	1	1	1	1693.96	1.191	0.965655	67.3	243.5	290.1	164.2	5.64	17.57	5.3	17.8	67.3	308.7	1368	225.5	252.1	243.5	337.1	236.1	290.1		18	0.000743511	0.000269597
P31948	[M].EQVNELK.[E]	1xTMT6plex [K7]; 1xTMT6plex [N-Term]	1	1	0	1317.78	1.103	0.999995	12.8	25.2	27.8	128.16	19.34	9.16		1.2	5.1	32.1	91.5	25.2	31.9	21.9	27.4	27.8	32.2		9	0.328223	0.0372338
Q14686	[K].EQVNIELK.[A]	1xTMT6plex [K8]; 1xTMT6plex [N-Term]	1	1	0	1430.86	0.622	0.983789	30.4	105.6	65.7	162.1	3.85	22.54	3.1	4	30.4	98	448.4	105.6	103.4	111.4	65.7	48.8	77.6		34	0.000574507	0.000200533
A1L0T0	[R].EQVPSLGSNVACGLAYTDYHK.[A]	1xCarbamidomethyl [C12]; 1xTMT6plex [K21]; 1xTMT6plex [N-Term]	1	1	0	2767.41	1.654	0.603795	64.1	66.5	110	144.16	24.36	33.76		5.7	34.2	120.1	571.7	45.7	75.3	66.5	150.8	110	75.2		100	1.41694e-09	5.8751e-05
Q9UKV3	[R].EQWAER.[E]	1xTMT6plex [N-Term]	1	2	0	1047.54																				NoQuanValues	27	0.0785745	0.00814124
Q01082	[R].EQWANLEQLSAIR.[K]	1xTMT6plex [N-Term]	1	1	0	1786.96	1.013	0.999995	8.5	30.9	31.3	170.94	1.1	13.3	0.4	1.1	8.5	37.8	192.9	30.9	30.8	31.4	37.8	31.3	29.5		68	5.00059e-06	5.8751e-05
Q16698	[K].EQWDTIEELIR.[K]	1xTMT6plex [N-Term]	1	1	0	1660.87	0.455	0.603821	49.9	133.2	60.6	143.65	4.08	33.44		5.4	23.5	105.9	471.6	133.6	133.2	124.2	60.6	69.1	34.1		67	9.97849e-06	5.8751e-05
P35241	[K].EQWEER.[I]	1xTMT6plex [N-Term]	1	1	0	1105.55	0.656	0.995702	73.6	284.2	186.4	169.81	10.04	7.39	2.3	11.3	73.6	226.2	1243.9	298.4	245	284.2	202.1	174.4	186.4		33	0.119496	0.0125129
Q01082	[K].EQWLNNMQIPEK.[L]	1xTMT6plex [K12]; 1xTMT6plex [N-Term]	1	1	0	1988.07	1.375	0.724557	92	272.5	374.6	162.94	13.78	24.74	4.9	20.3	92	435.2	1828.4	272.5	338.8	266	374.6	236.6	382.1		36	0.000238313	0.00011429
P07858	[R].EQWPQCPTIK.[E]	1xCarbamidomethyl [C6]; 1xTMT6plex [K10]; 1xTMT6plex [N-Term]	1	1	0	1744.95	1.048	0.999995	102.9	476.4	499.4	153.4	8.84	31.72	6.1	43.6	102.9	721.2	2283.2	452.8	536.6	476.4	640.5	330.1	499.4		16	0.00133251	0.000300397
Q15154	[K].EQWQEQINQLK.[K]	1xTMT6plex [K11]; 1xTMT6plex [N-Term]	1	1	0	1902.05	0.932	0.999995	15.2	14.6	13.6	120.11	16.81	16.88			4.8	15.2	75.7	14.6	11.2	15.6	13.6	13.6	18		33	0.00036683	0.000200533
Q8IVT2	[K].EQWYAGINPSDGINSEVLEAIR.[V]	1xTMT6plex [N-Term]	1	1	0	2690.36	0.656	0.996254	6.2	14.3	9.4	144.29	7.83	34.09		1.4	3.1	12.6	61.7	13.6	15.8	14.3	9.4	5.1	10.4		18	0.0044405	0.000494316
Q9BWF3	[R].EQYADR.[A]	1xTMT6plex [N-Term]	1	1	0	1010.51	0.622	0.979125	58.2	271.7	169.1	165.12	14.08	10.83	3.9	11.6	58.2	251.6	1139	271.7	328.6	251.5	201.2	169.1	166.3		25	0.202808	0.022464
Q15126	[K].EQYAQEHGLNFQR.[L]	1xTMT6plex [N-Term]	1	1	0	1848.92	1.168	0.983404	27.2	81.1	94.7	163.52	13.49	26.31	3.3	6.4	27.2	124.7	545.3	81.1	73.9	96	94.7	67.9	116.8		29	8.7198e-05	5.8751e-05
P13533	[R].EQYEEETEAK.[A]	1xTMT6plex [K10]; 1xTMT6plex [N-Term]	1	1	0	1713.86	1.559	0.599291	39.4	71.7	111.7	150.42	11.7	26.3		5.5	19.1	81.4	442.1	71.7	78.4	61.9	112	111.7	67.6		8	0.0725589	0.00745092
Q8TEW0	[K].EQYEQLSQSEK.[N]	1xTMT6plex [K11]; 1xTMT6plex [N-Term]	1	1	0	1826.95	1.082	0.994058	29.8	123.1	133.2	161.42	2.66	19.88	0.8	4.5	29.8	172.3	651.2	118.1	124.2	123.1	133.2	92.9	135.6		29	9.23542e-05	5.8751e-05
Q9Y4W6	[K].EQYLYTK.[E]	1xTMT6plex [K7]; 1xTMT6plex [N-Term]	1	1	0	1402.8	3.353	0.0202317	99.7	74.9	251.2	139.51	16.94	29.48		9.4	57	174.3	775	73.1	98	74.9	307.7	251.2	166.2		32	0.005253	0.000708427
Q9BRT3	[K].EQYPGIEIESR.[L]	1xTMT6plex [N-Term]	1	1	0	1549.81	0.724	0.999995	45.8	105.1	76.1	146.76	13.3	5.3		2.3	22.5	93.4	445.6	105.1	86.5	112.8	76.1	75.1	82.7		47	0.00536311	0.000708427
P49902	[R].EQYPNK.[F]	1xTMT6plex [K6]; 1xTMT6plex [N-Term]	1	1	0	1236.7	1.928	0.260465	25	68.3	131.6	150.5	53.76	36.76	2	8.9	25	125.8	405.1	68.3	141.2	53.2	131.6	65.1	141		23	0.147438	0.0159288
Q14103	[K].EQYQQQQQWGSR.[G]	1xTMT6plex [N-Term]	1	1	0	1794.87	0.023	1.52342e-14	29.4	33.7	0.8	123.45	36.5	122.87			4.3	29.4	135.6	33.7	19.4	42.5		0.2	3		45	4.97745e-06	5.8751e-05
P55285	[R].EQYQVVIQAK.[D]	1xTMT6plex [K10]; 1xTMT6plex [N-Term]	1	1	0	1663.98	0.621	0.984392	134.3	269.5	167.3	144.55	12.6	32.94		11.8	65.4	276	1264.3	269.5	256.9	324.1	186.4	167.3	93.5		27	0.00289959	0.00035197
Q8NEJ9	[K].EQYSDAPEEIR.[D]	1xTMT6plex [N-Term]	1	1	0	1565.76	0.297	0.0843719	37.7	118.2	35.1	149.64	17.94	14.77		4.7	19.6	72.3	397	119.4	85.4	118.2	35.1	32	42.5		15	0.140056	0.0149422
Q8NEJ9	[K].EQYSDAPEEIRDAR.[H]	1xTMT6plex [N-Term]	1	1	1	1907.93	0.43	0.453783	36.5	212.3	91.2	164.08	8.07	2.52	3.3	11.8	36.5	146.1	682.6	216.5	212.3	186	92.1	91.2	87.8		18	0.00811479	0.00116573
Q8TD16	[K].EQYYVR.[K]	1xTMT6plex [N-Term]	1	1	0	1086.58	0.415	0.465308	29.6	144	59.7	167.45	11.23	40.17	0.5	4.8	29.6	100.2	503.9	144	123.6	154.8	59.7	70.7	29.4		25	0.177388	0.0195271
Q9P013	[K].ERAEEQARK.[E]	1xTMT6plex [K9]; 1xTMT6plex [N-Term]	1	1	2	1574.9																				ExcludedByMethod	6	0.209808	0.023375
Q9Y3B7	[K].ERAIFLAAQK.[E]	1xTMT6plex [K10]; 1xTMT6plex [N-Term]	1	1	1	1604.99	1.792	0.375676	28.1	129.2	231.5	166.1	24.35	55.22	1.2	7.5	28.1	113.7	542	191.3	129.2	127.6	371.3	231.5	109.3		19	0.000369915	0.000200533
O14972	[K].ERALLPK.[F]	1xTMT6plex [K7]; 1xTMT6plex [N-Term]	1	1	1	1284.84																				NoQuanValues	13	0.0485873	0.00540061
P62995	[K].ERANGMELDGRR.[I]	1xTMT6plex [N-Term]	1	1	2	1632.84	1.41	0.775974	56.4	174.9	246.5	163.84	19.72	35.87	0.7	8.5	56.4	201.7	911.4	138.2	174.9	206.5	300.6	139.3	246.5		16	0.00865262	0.00118227
Q9H4I2	[K].ERAPEQLR.[A]	1xTMT6plex [N-Term]	1	1	1	1227.7																				NoQuanValues	12	0.112034	0.0117123
P04049	[R].ERAPVSGTQEK.[N]	1xTMT6plex [K11]; 1xTMT6plex [N-Term]	1	1	1	1659.94	1.32	0.867576	27.1	80.5	106.3	163.58	22.83	17.2	1.6	5.9	27.1	95.7	444.6	80.5	100.6	63.4	106.3	78.9	109.9		40	9.93237e-06	5.8751e-05
P49721	[R].ERAVELLRK.[C]	1xTMT6plex [K9]; 1xTMT6plex [N-Term]	1	1	2	1572																				NoQuanValues	11	0.0171675	0.0024625
P28288	[K].ERAVVDK.[V]	1xTMT6plex [K7]; 1xTMT6plex [N-Term]	1	1	1	1274.78	2.3	0.0548173	42.7	183.9	423.1	151.02	63.56	35.05	5.7	13.1	42.7	345.6	992.7	177.4	494.8	183.9	619.8	307.7	423.1		16	0.0457355	0.00521243
Q96JG9	[R].ERCDGGLPGNTHLLPLR.[A]	1xCarbamidomethyl [C3]; 1xTMT6plex [N-Term]	1	1	1	2134.14																				NoQuanValues	4	0.302786	0.0341065
Q96SB3	[K].ERCPAGQQPPQHR.[V]	1xCarbamidomethyl [C3]; 1xTMT6plex [N-Term]	1	1	1	1789.91	1.256	0.923917	16.4	71.4	89.7	157.88	9.6	40.68	1.4	3.2	16.4	123.5	413	69.8	83	71.4	92.7	39.2	89.7		19	0.0113816	0.0015828
Q7Z7K0	[K].ERCSEQVQDFTK.[C]	1xCarbamidomethyl [C3]; 1xTMT6plex [K12]; 1xTMT6plex [N-Term]	1	1	1	1985.02	1.275	0.927716	22.3	79.5	101.4	170.87	18.95	25.76	0.9	4.2	22.3	107.8	542.6	79.5	74.6	105.1	145.4	90.7	101.4		52	1.11002e-05	5.8751e-05
Q16526	[K].ERDAAIK.[K]	1xTMT6plex [K7]; 1xTMT6plex [N-Term]	1	1	1	1260.77	1.399	0.793984	45.2	111.2	155.6	163.15	28.27	5.51	0.9	7.9	45.2	143.7	668.6	81.9	145.7	111.2	155.6	152.4	169		11	0.249342	0.0279435
O15541	[K].ERDAQAIFER.[S]	1xTMT6plex [N-Term]	1	1	1	1463.78	0.869	0.999995	16.7	96.3	83.7	168.07	6.17	26.76	1	5.1	16.7	101.6	462.7	96.3	89.3	101	83.7	66.6	113.1		37	0.000246322	0.00011429
O00418	[R].ERDAVNQNTK.[L]	1xTMT6plex [K10]; 1xTMT6plex [N-Term]	1	1	1	1632.91	0.342	0.172585	39.7	271	92.7	169.15	26.63	10.71	1.2	7.8	39.7	159.6	806.4	271	274.2	163.6	94.3	77.2	92.7		12	0.00252073	0.000321709
P18206	[K].ERDDILR.[S]	1xTMT6plex [N-Term]	1	1	1	1145.65	0.847	0.999995	24.4	51.1	43.3	145	9.37	23.23		0.9	13.2	45.1	215.2	44.3	53.2	51.1	43.3	35.8	56.5		26	0.0561643	0.00592762
Q9H5N1	[R].ERDELQEGLRR.[S]	1xTMT6plex [N-Term]	1	1	2	1629.89																				ExcludedByMethod	19	0.0111751	0.00155488
Q08378	[K].ERDEMETHLQSLQFDK.[E]	1xTMT6plex [K16]; 1xTMT6plex [N-Term]	1	1	1	2464.25	0.994	0.999995	37.1	121.5	120.7	167.62	23	15.72	0.9	5.6	37.1	151.6	724.7	121.5	121.2	177.1	120.7	91.8	123.8		17	0.000139341	0.00011429
Q07065	[R].ERDFTSLENTVEER.[L]	1xTMT6plex [N-Term]	1	1	1	1953.97	1.515	0.768676	14	21	31.8	148.52	1.12	19.78	0.2		6.8	29.2	141.9	21	21	20.6	31.8	33.3	22.6		27	0.00811479	0.00116573
Q15691; Q15555	[K].ERDFYFGK.[L]	1xTMT6plex [K8]; 1xTMT6plex [N-Term]	2	1	1	1519.83	0.652	0.994541	81	259.3	169.1	179.8	28.88	14.73	2.8	7.8	81	170	1362.4	259.3	185.9	336.4	168	215.6	169.1	NotUnique	26	0.00147804	0.000300397
Q5VZK9	[K].ERDGQSSPQPSPR.[T]	1xTMT6plex [N-Term]	1	1	1	1669.85	1.415	0.853639	20.5	22.8	32.3	131	32.54	25.24		1.7	11.5	36.5	131.7	22.8	27	13.6	32.3	20.6	34		26	0.00055637	0.000200533
Q8WXA9	[K].ERDHISER.[R]	1xTMT6plex [N-Term]	1	1	1	1270.67	0.578	0.948337	14.7	30.9	17.8	136.4	14.24	30.68		3.5	6.5	33.4	129	30.9	38.3	29.7	17.8	15	26.7		24	0.0769026	0.00797121
Q14152	[K].ERDRDNQDREENDK.[D]	1xTMT6plex [K14]; 1xTMT6plex [N-Term]	1	2	3	2277.12																				NoQuanValues	5	0.0138872	0.00212
P30622	[K].ERDVEELQLK.[L]	1xTMT6plex [K10]; 1xTMT6plex [N-Term]	1	1	1	1716.99	0.727	0.999995	43.7	173.7	126.4	166.37	11.61	12.31	0.2	8.9	43.7	143.4	715	173.7	146.9	185	126.4	106.7	136.5		42	2.87313e-05	5.8751e-05
P31930	[K].ERDVILR.[E]	1xTMT6plex [N-Term]	1	1	1	1129.69	1.268	0.869199	21.5	94.4	119.8	162.23	14.33	20.58	3.4	7.6	21.5	103.4	447.1	94.4	106.5	79.7	119.8	84.7	127.3		23	0.0200648	0.00281751
P60842; Q14240	[K].ERDVIMR.[E]	1xTMT6plex [N-Term]	2	1	1	1147.65	0.772	0.999995	19.1	43.5	33.6	147.64	10.36	22.87		3.9	10.5	34.8	193.5	36.1	43.5	43.5	37.4	23.4	33.6	NotUnique	9	0.156515	0.0169659
Q96T37	[R].ERDYPFYER.[V]	1xTMT6plex [N-Term]	1	1	1	1503.74																				NoQuanValues	20	0.00219722	0.000321709
Q13310	[K].EREAELGAK.[A]	1xTMT6plex [K9]; 1xTMT6plex [N-Term]	1	1	1	1460.85	0.695	0.999995	39.4	215.7	149.9	170.08	4.09	12.55	0.5	6.5	39.4	146	762.6	205.8	223.3	215.7	154.6	121.6	149.9		37	3.69745e-05	5.8751e-05
P11940; Q4VXU2	[KR].EREAELGAR.[A]	1xTMT6plex [N-Term]	2	5	1	1259.69	0.697	0.999995	53	281.5	196.3	160.56	10.35	16.59	1.9	14	53	226.7	931.8	281.5	291.6	238.8	196.3	165.3	230.8	NotUnique	33	0.000351816	0.000174145
Q9Y2Z4	[K].EREALETER.[V]	1xTMT6plex [N-Term]	1	2	1	1361.72	1.164	0.97006	14.9	52.8	61.4	169.15	12.1	10.14	0.9	4.9	14.9	51.1	281	61.1	48.3	52.8	67.3	54.9	61.4		20	0.00356258	0.000428598
Q8TAQ2	[R].EREALEYQR.[Q]	1xTMT6plex [N-Term]	1	1	1	1422.75	1.075	0.999107	23.6	18.8	20.2	109.31	15.08	2.86			7.6	23.6	92.2	17.2	18.8	23	20.2	19.2	20.2		18	0.00317914	0.00035197
Q9UPQ0	[K].ERECPTVAPAHSLTK.[S]	1xCarbamidomethyl [C4]; 1xTMT6plex [K15]; 1xTMT6plex [N-Term]	1	1	1	2154.17	0.809	0.999995	10.1	57.1	46.2	174.43	26.63	21.91	1.4	1.7	10.1	55.4	301.7	44.5	57.1	75.8	46.2	36.2	56.5		8	0.23028	0.0255824
Q9BW85	[K].EREDEELNNPMK.[V]	1xTMT6plex [K12]; 1xTMT6plex [N-Term]	1	1	1	1962	0.669	0.997757	43.9	179.7	120.2	164.75	6.08	14.86	2.5	12.2	43.9	148.9	731.3	196.8	179.7	175.7	121.4	92.2	120.2		43	2.24085e-05	5.8751e-05
P49189	[R].EREDEIATMECINNGK.[S]	1xCarbamidomethyl [C11]; 1xTMT6plex [K16]; 1xTMT6plex [N-Term]	1	2	1	2367.17	0.788	0.999995	80	160.3	126.3	153.04	23.29	50.63		4.8	40	160.1	914.4	160.3	134.4	211.7	162.6	126.3	50.4		67	1.03913e-08	5.8751e-05
P82970	[K].EREDGKEDEGGNEEEAGK.[E]	2xTMT6plex [K6; K18]; 1xTMT6plex [N-Term]	1	1	2	2665.32	0.386	0.337936	35.8	213.1	82.3	164.28	30.46	64.67	1.4	11	35.8	129.4	617.2	247.4	213.1	130.6	82.3	106.2	19.4		24	5.26243e-06	5.8751e-05
Q15075	[K].EREDLYAK.[I]	1xTMT6plex [K8]; 1xTMT6plex [N-Term]	1	1	1	1481.84	0.877	0.999995	95.6	371	325.5	165.28	9.25	20.8	2.2	27.4	95.6	332.6	1629.4	413.6	344.6	371	325.5	245.7	376		21	0.0225147	0.00314399
Q05086	[R].EREDYSPLIR.[V]	1xTMT6plex [N-Term]	1	1	1	1506.81	0.868	0.999995	21.5	79.9	69.4	160.78	16.11	9.6	2.5	3.2	21.5	78.9	338.5	81.6	79.9	60.2	78.1	64.7	69.4		27	0.00264665	0.000321709
P27986	[K].EREEDIDLHLGDILTVNK.[G]	1xTMT6plex [K18]; 1xTMT6plex [N-Term]	1	1	1	2567.41																				NoQuanValues	1	0.147438	0.0159288
Q7Z7K0	[K].EREEFRK.[T]	1xTMT6plex [K7]; 1xTMT6plex [N-Term]	1	1	2	1451.84																				ExcludedByMethod	12	0.391093	0.0455022
Q9HCD5	[K].EREEIAR.[Q]	1xTMT6plex [N-Term]	1	2	1	1131.63	0.75	0.999995	40.8	93.1	69.9	140.57	9.07	14.7		2.7	17.4	95.6	370.3	103.3	93.1	86.3	69.9	58.5	78.8		26	0.00540024	0.000708427
Q8N9T8	[R].EREELQR.[L]	1xTMT6plex [N-Term]	1	1	1	1188.65	0.594	0.970343	14.5	25.6	15.2	129.86	10.19	20.33		1	6.8	30.8	97.1	25.8	25.6	21.4	20.6	14.4	15.2		25	0.158055	0.0171151
Q86VP6	[K].EREENVK.[A]	1xTMT6plex [K7]; 1xTMT6plex [N-Term]	1	2	1	1361.78	1.045	0.999995	32.7	134	140.1	168.25	22.39	24.39	3.8	14	32.7	161.1	803.6	124.1	185.8	134	140.1	134.8	204.8		12	0.104769	0.0108953
P12270	[R].EREEQETTSSK.[I]	1xTMT6plex [K11]; 1xTMT6plex [N-Term]	1	2	1	1781.93	0.625	0.98215	79.1	398.1	249	163.73	20.2	17.8	8.1	20.1	79.1	333.8	1502.6	398.1	402.4	274.9	292.8	249	204.3		32	1.14129e-05	5.8751e-05
Q8N5F7	[K].EREESLR.[Q]	1xTMT6plex [N-Term]	1	1	1	1147.63	0.825	0.999995	19.7	38	31.4	142.61	10.72	10.54		1	11.7	33.1	158.3	38.5	31.6	38	26.6	31.4	32.6		12	0.080839	0.00838495
P14927	[K].EREEWAK.[K]	1xTMT6plex [K7]; 1xTMT6plex [N-Term]	1	1	1	1405.78	1.068	0.999851	64.3	261.9	279.8	168.72	9.32	14.61	1.7	10.8	64.3	259	1284.1	304.5	261.9	258.5	279.8	215.1	281.3		22	0.0322121	0.00403959
Q8N2M8	[K].EREEWER.[Q]	1xTMT6plex [N-Term]	1	1	1	1262.63																				NoQuanValues	10	0.378116	0.0439435
Q6IBW4	[R].EREGAPEPASCVK.[E]	1xCarbamidomethyl [C11]; 1xTMT6plex [K13]; 1xTMT6plex [N-Term]	1	1	1	1888																				NoQuanValues	24	0.000185183	0.00011429
Q8WVE7	[M].EREGSGGSGGSAGLLQQILSLK.[V]	1xAcetyl [N-Term]; 1xTMT6plex [K22]	1	1	1	2415.3																				NoQuanValues	7	0.357504	0.0411095
Q86UP2	[R].EREHLEMELEK.[A]	1xTMT6plex [K11]; 1xTMT6plex [N-Term]	1	1	1	1901.02	3.049	0.00626835	209.5	178.8	545.1	141.99	20.15	26.3		27.2	111.8	392.6	1810.1	132.8	178.8	200	708.5	545.1	416.4		13	0.0606169	0.00643145
Q6NUK4	[K].EREIDDYIVQAK.[E]	1xTMT6plex [K12]; 1xTMT6plex [N-Term]	1	1	1	1937.07	2.704	0.0744733	53.1	46.7	126.3	150.06	5.77	16.22		8.6	31.9	88.4	541.6	42.8	46.7	47.8	130.4	126.3	95.5		32	0.00551297	0.000816087
Q9UPQ0	[R].ERELHEAYK.[N]	1xTMT6plex [K9]; 1xTMT6plex [N-Term]	1	1	1	1632.91	0.701	0.999995	130.2	509	357	163.38	12.11	20.11	3.1	31.6	130.2	464	2133.9	454.3	578.5	509	357	269.3	405.8		16	0.0120937	0.00183484
O14828	[R].ERELQHAALGGTATR.[Q]	1xTMT6plex [N-Term]	1	1	1	1839	1.775	0.406925	29.1	90.6	160.8	164.91	21.71	17.71	3.3	8	29.1	139.9	628.4	76.5	117	90.6	190.9	160.8	133.6		25	0.00028469	0.00011429
O15127	[K].ERELQNTVANLHVR.[Q]	1xTMT6plex [N-Term]	1	1	1	1908.06	1.31	0.872084	56.9	177.9	233	172.62	9.04	29.75	2.6	12.7	56.9	180.8	1080.2	151.8	178.8	177.9	263.2	233	141.7		26	0.000217608	0.00011429
Q08378	[K].EREIQSLK.[Q]	1xTMT6plex [K8]; 1xTMT6plex [N-Term]	1	1	1	1460.88																				NoQuanValues	9	0.0394078	0.00457632
P20700	[K].EREMAEIR.[D]	1xTMT6plex [N-Term]	1	1	1	1262.67	0.433	0.602766	20.1	122.2	52.9	165.69	4.58	27.17	0.6	5.9	20.1	80.7	382.9	116.1	127.2	122.2	75.9	52.9	45.6		16	0.00688998	0.00100924
Q8TAE8	[R].EREQHIAECMAK.[M]	1xCarbamidomethyl [C9]; 1xTMT6plex [K12]; 1xTMT6plex [N-Term]	1	2	1	1960.01	0.965	0.999995	49.6	190.2	183.5	171.98	15.5	8.88	1.7	10.7	49.6	214.6	1147.4	163.2	190.2	222.6	204.4	183.5	171.7		8	0.0634394	0.0065899
Q8WXF1; Q15233	[K].EREQPPR.[F]	1xTMT6plex [N-Term]	2	5	1	1140.63	0.845	0.999995	23.6	64.5	54.5	158.46	17.03	21.76	1.1	3.1	23.6	75	312.1	64.5	79.2	56.8	54.5	40.9	63.8	NotUnique	21	0.0205805	0.00287263
O43242	[R].EREQQDLEFAK.[E]	1xTMT6plex [K11]; 1xTMT6plex [N-Term]	1	1	1	1851	0.993	0.999995	53.3	203.9	202.6	166.77	10.01	27.38	6.1	12.1	53.3	230.9	1105.3	175.2	213.2	203.9	202.6	137.6	243.1		37	3.61379e-05	5.8751e-05
Q16643	[R].EREQQIEEHR.[R]	1xTMT6plex [N-Term]	1	1	1	1582.81	0.946	0.999995	46.4	81.5	77.1	140.32	23.96	30.74		3.5	23.7	90.9	382.8	54.6	81.5	88.7	77.1	79.5	42.9		16	0.0338505	0.00427998
Q86UP2	[K].ERESDLSSK.[T]	1xTMT6plex [K9]; 1xTMT6plex [N-Term]	1	2	1	1508.83	5.252	2.42858e-06	93.7	171.1	898.7	144.95	67.22	35.84	7.5	32.8	93.7	528	1450.6	128.9	431.7	171.1	998.3	467	898.7		33	0.000574507	0.000200533
P38919	[K].ERESIMK.[E]	1xTMT6plex [K7]; 1xTMT6plex [N-Term]	1	1	1	1350.78	0.703	0.999995	55.4	217	152.6	164.85	16	14.52	1	12.7	55.4	217.5	1000.8	165.2	217	224.8	152.6	129.6	173.8		5	0.19893	0.0219392
P14314	[K].ERESLQQMAEVTR.[E]	1xTMT6plex [N-Term]	1	1	1	1805.94	0.792	0.999995	53.1	105.5	83.6	144.36	11.06	9.25		5	21.9	128.8	547.4	105.5	96.5	120	94.5	79	83.6		35	2.55118e-06	5.8751e-05
P14314	[K].ERESLQQMAEVTR.[E]	1xOxidation [M8]; 1xTMT6plex [N-Term]	1	1	1	1821.93	0.731	0.999995	8.7	72.6	53.1	164.23	19.04	26.42	1.5	3.4	8.7	52	224	76.3	72.6	52.5	53.1	41.4	70.3		22	0.000952437	0.000269597
P23246	[K].ERETPPR.[F]	1xTMT6plex [N-Term]	1	4	1	1113.62	0.816	0.999995	86.7	179.1	146.1	144.72	27.15	33.23		7.4	43.7	172.1	804.2	179.1	242.4	141.6	146.1	107.9	209.5		32	0.00540024	0.000708427
P23588	[R].EREVEER.[L]	1xTMT6plex [N-Term]	1	1	1	1175.62																				NoQuanValues	14	0.0615453	0.00647739
Q13439	[R].EREVHILEEK.[L]	1xTMT6plex [K10]; 1xTMT6plex [N-Term]	1	1	1	1740.01	0.801	0.999995	58.6	252.8	202.5	165.98	25.55	12.63	4.3	8.8	58.6	251.4	1152.9	196	252.8	327.9	230.4	202.5	178.9		16	0.000447763	0.000200533
O15061	[R].EREVPISLEVSQDRR.[A]	1xTMT6plex [N-Term]	1	1	2	2042.12																				NoQuanValues	29	0.000546335	0.000200533
O95359	[K].EREVSEWK.[D]	1xTMT6plex [K8]; 1xTMT6plex [N-Term]	1	1	1	1520.85																				NoQuanValues	10	0.0474952	0.00527508
Q9BZI7; Q49MG5	[RK].EREYER.[DA]	1xTMT6plex [N-Term]	2	1	1	1110.57	0.899	0.999995	14.3	55	49.5	166.03	21.75	17.34	0.6	2	14.3	53.6	252.8	37	56.1	55	49.5	39.6	56.3	NotUnique	26	0.0371697	0.00449465
P30838	[K].ERFDHILYTGSTGVGK.[I]	1xTMT6plex [K16]; 1xTMT6plex [N-Term]	1	1	1	2238.23	0.919	0.999995	68.1	270.3	248.4	170.51	14.26	14.36	1.5	14.7	68.1	259.9	1381.4	270.3	217.2	288.1	248.4	236.9	307.6		16	0.075254	0.00774574
Q9H0D6	[K].ERFDSNCITPGTEFMDNLAK.[C]	1xCarbamidomethyl [C7]; 1xTMT6plex [K20]; 1xTMT6plex [N-Term]	1	1	1	2803.38	0.846	0.999995	16.3	26.7	22.6	143.79	14.73	28.18		1.3	8.9	29.9	142.2	23.4	26.7	31.4	24.9	14	22.6		34	3.63037e-05	5.8751e-05
P82979	[K].ERFGIVTSSAGTGTTEDTEAK.[K]	1xTMT6plex [K21]; 1xTMT6plex [N-Term]	1	1	1	2615.36																				NoQuanValues	82	7.53414e-10	5.8751e-05
Q15149	[R].ERFIEQEK.[A]	1xTMT6plex [K8]; 1xTMT6plex [N-Term]	1	1	1	1536.88	1.38	0.757314	28.9	155	214	169.11	12.79	21	1.7	7	28.9	164.9	773.6	155	186	146.5	275.4	214	182.9		21	0.00428615	0.000494316
Q06210	[K].ERGALTVGITNTVGSSISR.[E]	1xTMT6plex [N-Term]	1	1	1	2147.2	1.419	0.705995	16.1	33.5	47.5	144.72	8.24	25.24		2.8	8.5	30.6	152.9	38.4	33.5	33.3	49.6	30.1	47.5		17	0.000522239	0.000200533
P05026	[K].ERGDFNHER.[G]	1xTMT6plex [N-Term]	1	1	1	1388.69																				NoQuanValues	5	0.250592	0.0279966
Q06330	[K].ERGDQTVLILHAK.[V]	1xTMT6plex [K13]; 1xTMT6plex [N-Term]	1	1	1	1938.15	1.159	0.970888	51.5	157.4	182.4	163.6	19.92	22.15	1.2	9.7	51.5	200	888.1	124.1	157.4	186.2	182.4	129.2	202.8		18	0.011107	0.00155488
Q9H0W8	[K].ERGGNQTSGIDFFITQER.[I]	1xTMT6plex [N-Term]	1	1	1	2284.15	0.726	0.999995	14.2	50.5	36.7	164.21	9.61	11.42	0.4	2.4	14.2	53.5	242.5	49.3	50.5	58.6	41.5	36.7	33.1		20	0.00698192	0.00100924
Q9HCD5	[R].ERGGPEEGVR.[G]	1xTMT6plex [N-Term]	1	1	1	1314.7	1.254	0.914887	9	46.7	58.5	163.62	13.65	16.54	2.4	2.3	9	47.3	206.4	51.8	46.7	39.3	59.8	43.7	58.5		30	0.138598	0.0148104
Q93074	[K].ERGQAVEVR.[W]	1xTMT6plex [N-Term]	1	1	1	1272.72	1.064	0.999995	19.9	63	67.1	159.75	27.17	13.04	0.4	5.8	19.9	70.9	304	49.5	63	85	71.7	55.3	67.1		16	0.00369178	0.000494316
P43487	[K].ERGTGDVK.[L]	1xTMT6plex [K8]; 1xTMT6plex [N-Term]	1	1	1	1319.77	0.693	0.999995	30.1	144.2	99.9	161.65	18.23	32.14	4.5	7.4	30.1	129.9	557.9	119.6	172.6	144.2	99.9	90.6	159.8		18	0.0298276	0.00365933
Q02790	[K].ERGTVYFK.[E]	1xTMT6plex [K8]; 1xTMT6plex [N-Term]	1	1	1	1457.85	0.792	0.999995	42	136.5	108.1	170.61	20.81	1.72	1.9	8.7	42	94.8	604.7	140.8	94.2	136.5	106.6	110.3	108.1		24	0.00292012	0.00035197
Q16787	[K].ERGVGDAINNGR.[D]	1xTMT6plex [N-Term]	1	1	1	1486.79	0.908	0.999995	22.7	105.2	95.6	162.22	6.75	39.18	1.6	8	22.7	88.5	400.3	94.8	107.9	105.2	122.4	95.6	52.4		46	8.44533e-06	5.8751e-05
P49792	[K].ERGVGDIK.[I]	1xTMT6plex [K8]; 1xTMT6plex [N-Term]	1	1	1	1331.8	1.414	0.77894	47.8	159.2	225.2	164.31	11.22	5.76	0.9	12.7	47.8	177.6	827.4	159.2	173.4	138.4	240.6	214.6	225.2		17	0.147438	0.0159288
Q9HD15	[K].ERGWNDPPQFSYGLQTQAGGPRR.[S]	1xTMT6plex [N-Term]	1	1	2	2846.43																				NoQuanValues	8	0.0109718	0.00152565
Q12933	[K].ERHLEHECPER.[S]	1xCarbamidomethyl [C8]; 1xTMT6plex [N-Term]	1	1	1	1720.84	1.026	0.999995	14.4	49	50.2	169.72	14.2	43.03	0.1	5.2	14.4	47.6	267.9	40.2	53.6	49	50.2	28	70.6		7	0.0704513	0.00728121
P62701	[R].ERHPGSFDVVHVK.[D]	1xTMT6plex [K13]; 1xTMT6plex [N-Term]	1	1	1	1965.11	1.047	0.999995	35.7	139.8	146.4	165.86	52	15.78	3.1	12.9	35.7	155.6	744.6	102.2	139.8	271.7	146.4	117.2	161.1		16	0.00838015	0.00118227
P23588	[R].ERHPSWR.[S]	1xTMT6plex [N-Term]	1	1	1	1196.65	0.595	0.97006	6.1	36.1	21.5	165.06	26.02	32.34	2.3	1.8	6.1	29.8	141	25.1	36.1	43.1	21.5	14.1	27.7		20	0.0122406	0.00186697
Q15149	[R].ERLAEVEAALEK.[Q]	1xTMT6plex [K12]; 1xTMT6plex [N-Term]	1	1	1	1816.06	2.078	0.0822499	72.6	205.7	427.4	166.92	19.16	17.29	2.9	12	72.6	272.4	1320.7	205.7	210.5	146	468.6	330.8	427.4		48	2.45714e-05	5.8751e-05
Q15424	[R].ERLAFQR.[Q]	1xTMT6plex [N-Term]	1	1	1	1148.67	0.918	0.999995	9	34.2	31.4	156.92	14.94	34.59	0.3		4.4	18.5	115.1	35.7	26.7	34.2	31.4	34.3	16.6		9	0.112034	0.0117123
Q9Y4L1	[R].ERLAGLFNEQR.[K]	1xTMT6plex [N-Term]	1	1	1	1561.86	0.656	0.995702	40.4	124.2	81.4	144.04	14.09	40.07		5.1	22.3	73.1	360.7	136.6	102.9	124.2	96.7	81.4	40.3		18	0.00259183	0.000321709
Q86YR5	[K].ERLAIAK.[E]	1xTMT6plex [K7]; 1xTMT6plex [N-Term]	1	1	1	1258.82	0.907	0.999995	60.3	163.2	148	146.44	15.11	21.25		5.4	31.7	114.8	573.8	188.9	163.2	139.4	181.4	148	118		16	0.0512444	0.00558978
P12814	[K].ERLAILGIHNEVSK.[I]	1xTMT6plex [K14]; 1xTMT6plex [N-Term]	1	1	1	2037.22	2.464	0.0237901	88.2	178.7	440.2	168.46	11.66	36.43	5.1	17	88.2	271.7	1471.1	213.6	178.7	173	440.2	266.8	578.3		40	0.000475857	0.000200533
Q9NX63	[R].ERICSEEER.[A]	1xCarbamidomethyl [C4]; 1xTMT6plex [N-Term]	1	1	1	1436.7	0.978	0.999995	43.4	179.2	175.2	162.33	7.55	21.9	2	12.1	43.4	203.5	853.8	197.1	179.2	170.1	238.6	159.5	175.2		28	0.00827316	0.00118227
Q9Y3D7	[K].ERLDEELK.[I]	1xTMT6plex [K8]; 1xTMT6plex [N-Term]	1	1	1	1489.86																				NoQuanValues	25	0.000451649	0.000200533
P11171	[R].ERLDGENIYIR.[H]	1xTMT6plex [N-Term]	1	1	1	1606.88	0.971	0.999995	27.3	56.5	54.9	138.46	15.69	16.2		6.8	12.4	59.9	247.2	56.5	66.5	48.6	63.8	54.9	46		20	0.00951406	0.00141207
Q8NI27	[K].ERLDPETLESLGLIK.[Q]	1xTMT6plex [K15]; 1xTMT6plex [N-Term]	1	1	1	2171.27	1.417	0.741239	31.1	88	124.7	159.97	7.41	4.11	2	5.4	31.1	122.6	502.2	88	98.4	85.8	129.2	119	124.7		27	0.00870798	0.00118227
P22314	[K].ERLDQPMTEIVSR.[V]	1xTMT6plex [N-Term]	1	1	1	1802.96	1.309	0.856224	22.1	45.9	60.1	157.83	22.83	13.08	1.9	1.5	22.1	67.9	279.5	45.9	54.9	34.4	60.1	57.3	72.9		5	0.104118	0.0108246
P22314	[K].ERLDQPMTEIVSR.[V]	1xOxidation [M7]; 1xTMT6plex [N-Term]	1	1	1	1818.96	1.436	0.826946	14.4	22.4	32.2	134.36	31.55	27.07		1.1	7.9	26.1	99.9	22.4	24.3	12.7	32.2	21.2	37.2		17	0.0791369	0.00816076
Q9Y3T9	[K].ERLEDLNFPEIK.[R]	1xTMT6plex [K12]; 1xTMT6plex [N-Term]	1	1	1	1961.11	0.795	0.999995	53.4	262.6	208.8	163.25	5.47	16.06	4.8	18.6	53.4	275.7	1178.8	262.6	267.8	241.3	248.9	180.9	208.8		26	0.000166213	0.00011429
Q13137	[K].ERLEGENDLLK.[R]	1xTMT6plex [K11]; 1xTMT6plex [N-Term]	1	2	1	1774.01	0.425	0.553358	37.5	165.8	70.4	173.66	26.71	6.19	4.6	1.8	37.5	110.1	674.3	165.8	102.1	174	68.5	70.4	77		31	0.00023733	0.00011429
Q8NBJ7	[R].ERLEHPVLHVSWNDAR.[A]	1xTMT6plex [N-Term]	1	1	1	2187.16	0.865	0.999995	32	126.5	109.5	163.56	26.75	24.02	1.7	8.4	32	153.5	657.8	124.3	126.5	194.1	109.5	100.9	155.4		15	0.0191987	0.00264922
Q14152	[R].ERLEQIK.[K]	1xTMT6plex [K7]; 1xTMT6plex [N-Term]	1	1	1	1373.85																				NoQuanValues	4	0.126445	0.0133368
Q03001	[K].ERIEQQLPK.[E]	1xTMT6plex [K9]; 1xTMT6plex [N-Term]	1	1	1	1598.96																				NoQuanValues	27	0.00716888	0.00103625
P39023	[R].ERLEQQVPVNQVFGQDEMIDVIGVTK.[G]	1xTMT6plex [K26]; 1xTMT6plex [N-Term]	1	1	1	3429.85																				NoQuanValues	29	8.87552e-05	5.8751e-05
P39023	[R].ERLEQQVPVNQVFGQDEMIDVIGVTK.[G]	1xOxidation [M18]; 1xTMT6plex [K26]; 1xTMT6plex [N-Term]	1	1	1	3445.84	0.659	0.999995	7.9	26.6	17.5	149.21	23.42	5.69		2	3.4	18.6	96.7	26.6	38.9	26.4	17.5	15.9	17.7		9	0.0989788	0.0101584
Q14152	[K].ERLESLNIQR.[E]	1xTMT6plex [N-Term]	1	1	1	1486.85	1.107	0.994042	28.4	89.3	98.8	161.37	15.42	12.17	1.5	7.1	28.4	130.2	535.6	89.3	114.8	88.2	98.8	86.4	110.3		50	9.73636e-05	5.8751e-05
Q9H5P4	[R].ERLGALK.[V]	1xTMT6plex [K7]; 1xTMT6plex [N-Term]	1	1	1	1244.81	1.552	0.545187	114.1	169.3	262.7	140.57	12.42	25.02		13	53.1	245.1	1010.1	147.9	169.3	189.9	343.8	262.7	208.8		10	0.397695	0.0464459
Q9BZV1	[R].ERLGAVYGFVR.[E]	1xTMT6plex [N-Term]	1	1	1	1495.86																				NoQuanValues	31	0.000747208	0.000269597
P31943; P31942; P52597; P55795	[K].ERIGHR.[Y]	1xTMT6plex [N-Term]	4	1	1	996.59																				NotUnique	14	0.167508	0.0182739
P06730	[K].ERLGLPPK.[I]	1xTMT6plex [K8]; 1xTMT6plex [N-Term]	1	3	1	1367.88	0.784	0.999995	104.9	502.4	393.7	166.32	9.17	11.34	0.9	23.3	104.9	339.1	1706.8	509.1	502.4	429.6	439.8	350.3	393.7		17	0.0058632	0.000881096
Q8WWY3	[K].ERLGLTEIRK.[Q]	1xTMT6plex [K10]; 1xTMT6plex [N-Term]	1	1	2	1673.05																				ExcludedByMethod	11	0.0391193	0.00455445
Q9NRN7	[K].ERIGQFVFAR.[D]	1xTMT6plex [N-Term]	1	1	1	1451.83	1.25	0.912609	15.9	149.5	186.9	170.59	15.45	46.06	1.8	9.9	15.9	110.5	550.8	190.7	149.5	145.6	302.9	186.9	118.2		23	0.00077767	0.000269597
Q96PP8	[R].ERLHQEQVR.[Q]	1xTMT6plex [N-Term]	1	1	1	1423.8																				NoQuanValues	9	0.0639207	0.0065899
Q86VN1	[K].ERLLLAEK.[M]	1xTMT6plex [K8]; 1xTMT6plex [N-Term]	1	1	1	1429.91	1.105	0.995519	45.4	238.7	263.6	166.93	9.87	35.73	2.9	11.5	45.4	132.8	719.1	258.2	238.7	211.8	353	263.6	166.5		14	0.00366557	0.000467994
Q8TDN6	[K].ERILIFSSR.[G]	1xTMT6plex [N-Term]	1	1	1	1349.81	0.886	0.999995	3.9	56	49.6	160.17	19.28	59.42	2.1	1.2	3.9	30	115.1	69.1	56	47.1	86.2	49.6	23.4		9	0.000529323	0.000200533
Q14152	[K].ERILQEHEQIK.[K]	1xTMT6plex [K11]; 1xTMT6plex [N-Term]	1	1	1	1881.1	1.268	0.921629	25.3	130.3	165.3	166.74	23.74	41.03	0.5	9.4	25.3	102.3	505.1	86.6	130.3	139.3	238.4	165.3	100.6		32	6.55256e-05	5.8751e-05
Q96CV9	[K].ERLMALSHENEK.[L]	1xOxidation [M4]; 1xTMT6plex [K12]; 1xTMT6plex [N-Term]	1	1	1	1931.04																				ExcludedByMethod	12	0.352817	0.0405682
Q9Y490	[R].ERIPEAPAGPPSDFGLFLSDDDPK.[K]	1xTMT6plex [K24]; 1xTMT6plex [N-Term]	1	1	1	3028.57	0.938	0.999995	11.3	19.1	17.9	144.86	37.81	34.63		1.4	6.5	19.6	101.1	24.2	19.1	10.7	17.9	14.4	27.8		42	0.000340281	0.000174145
Q9BSJ2	[K].ERIQEDYNDK.[Y]	1xTMT6plex [K10]; 1xTMT6plex [N-Term]	1	1	1	1767.93	0.947	0.999995	70.7	132.2	125.2	155.3	8.39	10.46		8.9	40.4	123.8	832.3	147.2	125	132.2	125.2	128.8	105.5		14	0.115402	0.0121058
Q14151	[R].ERLQLECQR.[Q]	1xCarbamidomethyl [C7]; 1xTMT6plex [N-Term]	1	1	1	1460.78																				NoQuanValues	5	0.289708	0.0322464
O43819	[K].ERLQQQK.[R]	1xTMT6plex [K7]; 1xTMT6plex [N-Term]	1	1	1	1387.84																				NoQuanValues	4	0.32519	0.0368787
P28074	[K].ERISVAAASK.[L]	1xTMT6plex [K10]; 1xTMT6plex [N-Term]	1	1	1	1489.91	1.01	0.998224	72.8	392.4	396.2	164.69	14.82	24.78	2.4	22.4	72.8	295.2	1370.6	417.2	392.4	311.3	507.7	307.9	396.2		34	0.000210532	0.00011429
P35221	[R].ERIVAECNAVR.[Q]	1xCarbamidomethyl [C7]; 1xTMT6plex [N-Term]	1	1	1	1545.84	0.995	0.999995	16.2	80.9	80.5	165.95	6.17	12.66	0.8	0.3	16.2	74.4	323.5	89	80.9	79.5	89.8	80.5	69.5		18	0.0129221	0.00197526
P30519	[K].ERIVEEANK.[A]	1xTMT6plex [K9]; 1xTMT6plex [N-Term]	1	1	1	1545.9	2.539	0.0631619	51	138.8	352.4	154.54	25.49	48.7	0.1	11.2	51	268.7	892.1	138.8	207.3	134.5	352.4	208.8	574.8		22	0.00619014	0.000913221
Q13610	[R].ERLVLGSAR.[N]	1xTMT6plex [N-Term]	1	1	1	1229.75																				NoQuanValues	19	0.00198647	0.000321709
Q9NZN5	[K].ERIYLEENPEK.[S]	1xTMT6plex [K11]; 1xTMT6plex [N-Term]	1	1	1	1878.04	1.207	0.938684	51.2	201	242.7	164.83	14.25	15.47	3	7.5	51.2	179.6	845.5	204.2	201	156.5	302.7	227.3	242.7		35	6.015e-05	5.8751e-05
Q15833	[R].ERMEPTYQLSR.[W]	1xTMT6plex [N-Term]	1	1	1	1638.85																				NoQuanValues	12	0.0683888	0.00708374
P06744	[R].ERMFNGEK.[I]	1xTMT6plex [K8]; 1xTMT6plex [N-Term]	1	1	1	1468.8	1.2	0.952979	33.6	130.8	157	166.08	32.8	22.41	6.4	7	33.6	105.3	557.6	130.8	138.8	70.7	157	113.6	179.8		10	0.0103166	0.00149669
Q13616	[K].ERNGETINTR.[L]	1xTMT6plex [N-Term]	1	1	1	1418.75	0.921	0.999995	14.4	59.7	55	168.92	8.05	7.46	3.8	2.4	14.4	61.8	318.6	59.7	64.6	54.9	55	58.2	50.1		32	0.00015677	0.00011429
P16401	[K].ERNGLSLAALK.[K]	1xTMT6plex [K11]; 1xTMT6plex [N-Term]	1	1	1	1630.01	1.082	0.995597	98	416	450.2	160.67	14.02	25.59	8	26.3	98	396.9	1682.9	416	436.6	332.1	450.2	297.1	502.1		57	7.95145e-06	5.8751e-05
Q8N8N7	[K].ERNITR.[E]	1xTMT6plex [N-Term]	1	1	1	1017.6	0.754	0.999995	8	12.8	9.6	138.09	41.7	24.08	2			8	62.6	6.4	12.8	16	13.1	9.6	8.3		11	0.189613	0.0212217
P35749; P35579	[K].ERNTDQASMPDNTAAQK.[V]	1xTMT6plex [K17]; 1xTMT6plex [N-Term]	2	1	1	2335.17	3.138	0.0128087	42.9	55.3	173.6	127.92	60	53.79		4.2	13.7	134.6	348.4	55.3	119.8	38.8	173.6	54.8	197.1	NotUnique	58	3.01316e-07	5.8751e-05
P35749; P35579	[K].ERNTDQASMPDNTAAQK.[V]	1xOxidation [M9]; 1xTMT6plex [K17]; 1xTMT6plex [N-Term]	2	3	1	2351.17	2.159	0.171075	35.9	110.4	238.4	149.3	52.59	42.34	1.5	4.4	35.9	156.9	480.2	110.4	174.6	55.4	238.4	106.1	268.9	NotUnique	48	2.77151e-07	5.8751e-05
P61221	[K].ERNVEDLSGGELQR.[F]	1xTMT6plex [N-Term]	1	1	1	1830.95	0.98	0.999995	41.7	162.2	159	158.84	12.4	24.18	4	11.4	41.7	193.1	757.2	162.2	180.7	140.8	218.4	138.3	159		68	3.07176e-06	5.8751e-05
Q9Y2H1	[R].ERPAAIPIEIK.[S]	1xTMT6plex [K11]; 1xTMT6plex [N-Term]	1	1	0	1695.06	0.834	0.999995	76.6	334.6	279.1	164.35	14.45	12.77	7.8	16.1	76.6	287.2	1345.5	334.6	337.4	258.4	279.1	231.4	298.2		29	0.000331893	0.000174145
Q15208	[R].ERPAAISIEIK.[S]	1xTMT6plex [K11]; 1xTMT6plex [N-Term]	1	1	0	1685.04	0.74	0.999995	54.1	207.6	153.6	173.18	7.16	14.3	0.6	7.4	54.1	178.2	1034.3	207.6	188.9	217.8	153.6	172	128.8		20	0.00283893	0.00035197
P52735	[R].ERPAEAER.[F]	1xTMT6plex [N-Term]	1	1	0	1186.64	0.843	0.999995	35.7	59.6	50.2	136.23	42.97	17.85		4.8	19	67.1	270.8	59.6	88.2	35.7	63.2	44.9	50.2		21	0.108046	0.0112967
O14640	[R].ERPAGQLSR.[G]	1xTMT6plex [N-Term]	1	1	0	1242.71																				NoQuanValues	17	0.0785745	0.00814124
Q9Y496	[K].ERPDVGVYIK.[D]	1xTMT6plex [K10]; 1xTMT6plex [N-Term]	1	1	0	1633.97	0.79	0.999995	122.1	252.9	199.9	141.34	14.61	28.42		19.9	62	240.2	1079.1	266.9	252.9	200.4	199.9	176	296.3		35	0.000407552	0.000200533
Q96B97	[K].ERPEREPK.[L]	1xTMT6plex [K8]; 1xTMT6plex [N-Term]	1	1	1	1498.87	1.152	0.963331	38.3	136.2	156.9	163.25	26.75	51.06	7.1	13.4	38.3	161.3	747.7	136.2	185.7	109.9	156.9	96.4	272.5		4	0.131398	0.0139751
Q8NEY1	[R].ERPESCDDSSK.[G]	1xCarbamidomethyl [C6]; 1xTMT6plex [K11]; 1xTMT6plex [N-Term]	1	1	0	1767.86																				NoQuanValues	19	0.00033746	0.000174145
Q7Z5L2	[K].ERPETSAALAR.[R]	1xTMT6plex [N-Term]	1	1	0	1429.8																				NoQuanValues	22	0.00100012	0.000269597
Q7L7X3	[R].ERPETVLIDLIQR.[T]	1xTMT6plex [N-Term]	1	1	0	1811.06	1.059	0.995519	39.8	178.4	188.9	166.27	17.33	6.87	0.6	10.7	39.8	208.7	927.3	144.4	205.3	178.4	188.9	167.8	190.1		54	4.31057e-06	5.8751e-05
Q9UN86	[R].ERPGFPPR.[G]	1xTMT6plex [N-Term]	1	2	0	1184.67																				NoQuanValues	5	0.329743	0.0374771
Q86XP3	[R].ERPGLGSENMDR.[G]	1xTMT6plex [N-Term]	1	1	0	1589.79	0.424	0.437493	25.8	151.4	64.2	165.44	11.75	35.89	0	6.8	25.8	111.7	509.3	124.6	151.4	155.9	64.2	65.6	31.5		19	0.0136395	0.00212
Q08379	[R].ERPGLGSNPCIPFFYR.[A]	1xCarbamidomethyl [C10]; 1xTMT6plex [N-Term]	1	1	0	2139.1	0.545	0.873018	9.6	48.1	26.2	175.11	12.32	17.01	1	1	9.6	35.6	213	48.1	38.6	48.3	28.1	26.2	20.1		26	3.43623e-05	5.8751e-05
Q13873	[R].ERPLEGGR.[T]	1xTMT6plex [N-Term]	1	1	0	1142.65	1.208	0.970958	24.7	22.5	27.2	115.48	7.45	6.32			13.7	24.7	133.4	22.5	24.2	20.8	24.3	27.2	27.2		17	0.162735	0.0177592
P29083	[K].ERPIWLR.[E]	1xTMT6plex [N-Term]	1	1	0	1198.73	0.751	0.999995	15.7	47.7	35.8	160.75	13.23	34.25	1.9	4.9	15.7	38.9	201.7	55.6	42.9	47.7	35.8	32.9	59.5		12	0.0241904	0.0032352
Q02952	[K].ERPPAPSSFVFQEETK.[E]	1xTMT6plex [K16]; 1xTMT6plex [N-Term]	1	1	0	2307.24	0.499	0.776528	28.3	164.7	82.2	164.99	9.9	36.15	5.6	6.7	28.3	128.6	593.4	164.7	138.7	166.4	82.2	57	118.9		35	9.18006e-06	5.8751e-05
Q16891	[R].ERPPEEVAAR.[L]	1xTMT6plex [N-Term]	1	5	0	1382.76	0.918	0.999995	60.1	175.9	161.4	163.06	7.38	12.61	3	13.3	60.1	156.2	795.8	175.9	181.7	157.4	161.4	158.1	197.2		17	0.00413683	0.000494316
Q92823	[R].ERPPTFLTPEGNASNK.[E]	1xTMT6plex [K16]; 1xTMT6plex [N-Term]	1	1	0	2216.21	0.596	0.948407	22.5	95.9	57.1	158.5	11.8	4.37	0.5	5.5	22.5	90.9	359.5	109.2	95.9	86.3	56	60.8	57.1		12	0.000604573	0.000200533
P13498	[R].ERPQIGGTIK.[Q]	1xTMT6plex [K10]; 1xTMT6plex [N-Term]	1	1	0	1556.95	2.724	0.0355593	48.3	111.4	303.5	163.64	11.38	42.85	8.9	8.1	48.3	185.4	856.5	108.1	132.7	111.4	486.7	303.5	206.4		27	0.000180631	0.00011429
Q9NQ50	[R].ERPQVELTFEETER.[R]	1xTMT6plex [N-Term]	1	1	0	1992.02	0.667	0.999995	16.2	70.2	46.8	166.37	13.12	16.55	0.8	6.1	16.2	63.8	317.2	70.2	61.9	80.5	57.9	42.1	46.8		32	0.00108089	0.000269597
Q05932	[R].ERPSGGPEVR.[V]	1xTMT6plex [N-Term]	1	1	0	1312.72	1.048	0.999995	59.1	248	260	165.61	13.64	10.97	0.9	12.4	59.1	279.7	1239.7	248	249.7	194.4	283.7	227.5	260		28	0.00274092	0.00035197
P07814	[K].ERPTPSLNNNCTTSEDSLVLYNR.[V]	1xCarbamidomethyl [C11]; 1xTMT6plex [N-Term]	1	1	0	2909.43	1.406	0.851956	15.6	23.6	33.1	152.41	5.42	11.49		3.2	6.1	39.4	213.3	23.6	22.2	24.7	33.1	29.4	37.1		70	1.94522e-08	5.8751e-05
P40121	[K].ERQAALQVAEGFISR.[M]	1xTMT6plex [N-Term]	1	1	1	1904.06	1.61	0.548331	57.7	42.9	69.1	110.42	10.74	38.79			12.6	57.7	208.6	35.7	43.6	42.9	71.1	31.7	69.1		40	9.84077e-06	5.8751e-05
P26038	[K].ERQEAEEAK.[E]	1xTMT6plex [K9]; 1xTMT6plex [N-Term]	1	3	1	1547.84	0.923	0.999995	120.8	495.2	457.1	167.03	17.69	15.77	4.8	39.1	120.8	551.3	2630.7	495.2	617.7	438.8	457.1	446.3	587.1		35	0.000228668	0.00011429
P49756	[K].ERQEIEK.[E]	1xTMT6plex [K7]; 1xTMT6plex [N-Term]	1	1	1	1389.81	1.986	0.201965	33.9	143.5	284.9	144.55	69.99	49.48	2	19.9	33.9	266.2	685.8	104.2	371.9	143.5	284.9	112.7	352.7		21	0.00493422	0.000640073
Q96IZ0	[R].ERQENLR.[L]	1xTMT6plex [N-Term]	1	2	1	1173.65	0.803	0.999995	15.7	34.1	27.4	140.23	2.44	22.95		1.5	6.8	36.2	141.7	34.1	35	33.4	31.5	19.7	27.4		14	0.11405	0.0118917
Q8N8S7	[R].ERQEQLER.[E]	1xTMT6plex [N-Term]	1	2	1	1316.71	0.785	0.999995	35	152.9	120	164.64	4.98	10.25	2.6	11.6	35	162.5	734.7	152.9	141.7	155.8	122.9	101.2	120		16	0.00910369	0.00125171
Q8WVK2	[K].ERQITEEDLEGK.[T]	1xTMT6plex [K12]; 1xTMT6plex [N-Term]	1	1	1	1905.03	0.704	0.999995	36.3	201.7	141.9	177.22	26.5	8.57	0.7	1.9	36.3	130	805.7	220.2	128.3	201.7	141.9	154	129.7		14	0.00144203	0.000300397
P55072	[R].ERQTNPSAMEVEEDDPVPEIR.[R]	1xTMT6plex [N-Term]	1	1	1	2670.29	0.731	0.999995	41.1	97.4	71.2	142.8	10.8	37.43		5.2	22.4	75.5	358.4	87.1	97.4	108.2	77.1	71.2	34.9		81	3.22722e-08	5.8751e-05
P55072	[R].ERQTNPSAMEVEEDDPVPEIR.[R]	1xOxidation [M9]; 1xTMT6plex [N-Term]	1	1	1	2686.28	0.669	0.999107	5.9	41.2	27.6	161.75	25.52	33.76	0.3	2.1	5.9	25.2	109.3	48.1	41.2	28.4	27.6	33.4	16.3		30	9.86546e-05	5.8751e-05
P55072	[R].ERQTNPSAMEVEEDDPVPEIRR.[D]	1xTMT6plex [N-Term]	1	3	2	2826.39	1.829	0.34453	32.6	74.9	137	151.25	14.9	18.24	4.4	7.4	32.6	108.1	399.8	74.9	78.1	58.5	144.6	101.1	137		35	1.95129e-05	5.8751e-05
Q9BZL4	[K].ERRPGGAGGPPIQDEDEGEEGPTEPPPAEPR.[T]	1xTMT6plex [N-Term]	1	1	1	3452.65	1.154	0.971229	24	46.2	53.3	145.97	19.29	24.43		2.5	11.3	50.6	238.9	46.2	41	59.2	53.3	33.9	54.5		16	0.0032018	0.00035197
Q6NYC8	[R].ERRPSPGEMR.[D]	1xTMT6plex [N-Term]	1	1	1	1443.77	1.319	0.888278	8.9	36.7	48.5	159.53	19.35	22.33	1.6	1.8	8.9	40.2	161.8	26.1	36.7	37.8	48.5	31.9	48.7		14	0.416356	0.0483322
P48634	[R].ERSDSGGSSSEPFDR.[H]	1xTMT6plex [N-Term]	1	1	1	1841.85	0.957	0.999995	34.6	65.2	62.4	140.06	4.24	20.42		4.8	17.6	67.8	292.6	63.4	68.9	65.2	81.1	54.9	62.4		29	0.0003417	0.000174145
Q9Y3X0	[R].ERSEYLR.[W]	1xTMT6plex [N-Term]	1	1	1	1181.65	0.592	0.940087	23.3	58.2	34.4	144.78	2.25	16.74		3.5	13.9	39.2	208	58.2	59	56.5	37.3	34.4	26.7		17	0.243198	0.027146
Q9Y2V2	[R].ERSPSPLR.[G]	1xTMT6plex [N-Term]	1	1	1	1170.68																				NoQuanValues	16	0.0769026	0.00797121
Q12797	[K].ERSTSEPAVPPEEAEPHTEPEEQVPVEAEPQNIEDEAK.[E]	1xTMT6plex [K38]; 1xTMT6plex [N-Term]	1	1	1	4682.26	1.637	0.508596	22.6	26.4	43.1	135.21	8.84	54.82	1.2		12.6	40.3	157	26.4	22.7	26.7	79.8	43.1	26.5		23	8.52873e-05	5.8751e-05
Q14683	[K].ERTALFEEISR.[S]	1xTMT6plex [N-Term]	1	1	1	1579.86	0.908	0.999995	14.6	107.3	97.3	166.8	8.27	23.02	2.3	6	14.6	90	409.7	108.2	107.3	93	129.3	97.3	82.9		16	0.0336104	0.00422568
Q9NZN5	[K].ERTCAEQIVAK.[I]	1xCarbamidomethyl [C4]; 1xTMT6plex [K11]; 1xTMT6plex [N-Term]	1	1	1	1762.99	1.313	0.915302	62.9	105.9	139.1	140.55	8.12	14.42		11.1	32	123.5	548.7	105.9	116.6	99.3	164.7	124	139.1		32	9.86546e-05	5.8751e-05
Q14839	[K].ERTEEPMETEPK.[G]	1xTMT6plex [K12]; 1xTMT6plex [N-Term]	1	1	1	1933.99	1.607	0.523387	33.4	98	157.5	168.88	14.17	21.03	1.6	9.5	33.4	115.9	622.6	91.6	119.4	98	157.5	115.5	177.3		39	2.66004e-06	5.8751e-05
Q15642	[K].ERTEVEQAYAK.[Q]	1xTMT6plex [K11]; 1xTMT6plex [N-Term]	1	1	1	1781.98	0.62	0.975285	57.3	204	126.4	177.73	31.33	14.37	2	11.1	57.3	132.9	1000.6	216.8	114.2	204	110.2	126.4	146.8		44	1.46527e-05	5.8751e-05
P52815	[K].ERTHFTVR.[L]	1xTMT6plex [N-Term]	1	1	1	1274.72	1.535	0.588207	18.2	28.9	44.4	138.01	18.36	20.65		2.6	9	37.1	149.8	26.6	37.4	28.9	44.4	32	48.6		14	0.232568	0.0259288
Q9Y4E8	[K].ERTLEVYLVR.[M]	1xTMT6plex [N-Term]	1	1	1	1506.88	0.914	0.999995	32.1	88.5	80.9	136.21	9.22	29.02		5	16.7	61.8	248.8	92.6	88.5	77.3	111.8	80.9	62.9		21	0.00790752	0.00109977
Q13247	[K].ERTNEGVIEFR.[S]	1xTMT6plex [N-Term]	1	1	1	1578.84	0.902	0.999995	80.2	319.2	287.9	165.66	8.66	15.63	2.7	21	80.2	272.8	1353.1	319.2	285.1	338.9	287.9	242.4	332.3		34	0.000241285	0.00011429
Q9UKV3	[K].ERTSTSSSSVQAR.[R]	1xTMT6plex [N-Term]	1	1	1	1624.85	1.281	0.908278	13	26.7	34.2	166.73	25.71	37.01	0.3	1	13	39.3	196.3	40.1	26.7	26	34.2	24.3	51.1		44	2.02467e-05	5.8751e-05
Q8IXM2	[K].ERTVAQIK.[A]	1xTMT6plex [K8]; 1xTMT6plex [N-Term]	1	1	1	1402.88	1.221	0.905326	17.9	122.8	150	155.45	21.58	42.57	0.4	6.4	17.9	102.5	351.8	122.8	152.8	99	255	113.3	150		25	0.00283893	0.00035197
Q9UP52	[R].ERVAGSAGMAALTQDIRAALSR.[Q]	1xTMT6plex [N-Term]	1	1	2	2473.35																				NoQuanValues	15	0.42861	0.0499056
Q12846	[K].ERVALVVHPGTAR.[L]	1xTMT6plex [N-Term]	1	1	1	1633.97	2.672	0.0345033	16.5	59.8	159.9	167.31	12.16	39.57	3.4	7.8	16.5	79	398.6	53.3	67.9	59.8	201.6	159.9	85.3		8	0.200858	0.0223486
Q8TF21	[R].ERVCSVALSEHER.[I]	1xCarbamidomethyl [C4]; 1xTMT6plex [N-Term]	1	1	1	1800.92																				ExcludedByMethod	8	0.284008	0.0315585
Q14203	[K].ERVDELTTDLEILK.[A]	1xTMT6plex [K14]; 1xTMT6plex [N-Term]	1	1	1	2132.22	1.03	0.999995	63.6	217.7	224.3	159.73	5.87	18.87	2.7	17.1	63.6	252.3	1043.1	217.7	239.2	215.3	224.3	181.1	265.5		42	0.000432616	0.000200533
P38646	[K].ERVEAVNMAEGIIHDTETK.[M]	1xTMT6plex [K19]; 1xTMT6plex [N-Term]	1	4	1	2600.38	1.243	0.81735	382.8	1009.9	1255	162.99	14.09	21.16	3.9	61.7	382.8	965	4805.6	1220.6	933.6	1009.9	1255	1099.2	1646.9		44	1.71131e-06	5.8751e-05
P38646	[K].ERVEAVNMAEGIIHDTETK.[M]	1xOxidation [M8]; 1xTMT6plex [K19]; 1xTMT6plex [N-Term]	1	1	1	2616.37	1.037	0.999995	44	207.8	215.5	161.59	12.7	29.78	1.8	8.5	44	140.9	638.3	207.8	215.1	168.5	215.5	182.3	318.6		28	7.94334e-05	5.8751e-05
P49336	[R].ERVEDLFEYEGCK.[V]	1xCarbamidomethyl [C12]; 1xTMT6plex [K13]; 1xTMT6plex [N-Term]	1	1	1	2132.07																				NoQuanValues	26	0.00027202	0.00011429
Q13084	[R].ERVEDVPIPIYFPPESQR.[G]	1xTMT6plex [N-Term]	1	1	1	2400.28	0.807	0.999995	17.8	70.8	57.2	164.98	4.4	8.59	1.1	4.2	17.8	72.3	334.5	74.2	70.8	68	64	54.3	57.2		27	0.000189061	0.00011429
Q7L266	[K].ERVHQGMVR.[A]	1xTMT6plex [N-Term]	1	1	1	1340.74	1.167	0.970982	8.7	59.1	69	165.03	25.8	31.6	1.1	1.9	8.7	53.4	224.1	39.6	67.4	59.1	78.3	40.4	69		10	0.0474952	0.00527508
Q07666	[K].ERVLIPVK.[Q]	1xTMT6plex [K8]; 1xTMT6plex [N-Term]	1	1	1	1411.94	0.842	0.999995	82.5	542.5	456.5	174.65	18.04	34.44	7.4	14.3	82.5	238.4	1545.8	601.5	417.5	542.5	587.3	456.5	283.5		46	0.000209664	0.00011429
Q9Y5B9	[K].ERVMEIVDADEK.[V]	1xTMT6plex [K12]; 1xTMT6plex [N-Term]	1	1	1	1892.02	1.001	0.999995	45	305.2	305.4	169.39	12.93	27.48	6.4	11.4	45	189.6	987.4	332.2	305.2	256.2	419.2	305.4	244.3		29	0.000374597	0.000200533
P29590	[R].ERVPGASSFK.[L]	1xTMT6plex [K10]; 1xTMT6plex [N-Term]	1	1	1	1535.89	1.154	0.970888	20.5	94.5	109	154.65	37.87	38.83	0	10.2	20.5	147.9	479.8	94.5	173.2	93.9	199.1	109	104.4		18	0.0017997	0.000321709
Q63ZY3	[R].ERVPSVAEAPQLRPAGTAAAK.[T]	1xTMT6plex [K21]; 1xTMT6plex [N-Term]	1	1	1	2577.49																				NoQuanValues	40	1.00325e-06	5.8751e-05
Q9H2U1	[K].ERWPDYVR.[E]	1xTMT6plex [N-Term]	1	1	1	1349.72	0.839	0.999995	25.8	79.9	67	163.11	10.52	14.26	5.6	4.4	25.8	71.2	367.5	76.3	92.9	79.9	79.2	59.8	67		15	0.012167	0.00183484
Q9H0G5	[K].ERYENNDK.[Y]	1xTMT6plex [K8]; 1xTMT6plex [N-Term]	1	1	1	1525.8	0.52	0.793984	53	209.3	108.9	166.69	12.4	17.2	0.3	6.2	53	156.3	792.3	209.3	229.3	178.7	108.9	95.4	133.6		4	0.136422	0.01449
P14868	[K].ERYGISSMIQSQEKPDR.[V]	1xTMT6plex [K14]; 1xTMT6plex [N-Term]	1	1	1	2482.31	1.507	0.676906	27	83.4	125.7	167.31	6.96	30.06	2.5	6.3	27	101.6	511.7	83.4	75.1	85.9	163.3	87.8	125.7		16	0.000278858	0.00011429
O15371	[K].ERYNFPNPNPFVEDDMDK.[N]	1xTMT6plex [K18]; 1xTMT6plex [N-Term]	1	1	1	2685.3	1.225	0.910712	36.6	97.6	119.5	163.63	8.61	21.2	1.5	7.5	36.6	101.6	508.2	97.6	111.1	94.9	119.5	81.3	122		74	7.87229e-08	5.8751e-05
Q9NWB7	[K].ERYQQGNGGVTER.[T]	1xTMT6plex [N-Term]	1	1	1	1722.87	0.789	0.999995	20.1	65.9	52	163.53	11.69	26.63	0.5	0.9	20.1	68.5	304.1	65.9	73.8	58.3	52	39	67.1		47	1.19537e-05	5.8751e-05
P61158	[K].ERYSYVCPDLVK.[E]	1xCarbamidomethyl [C7]; 1xTMT6plex [K12]; 1xTMT6plex [N-Term]	1	1	1	1987.07	1.243	0.943042	34.7	156.7	194.8	157.75	13.98	26.88	2.7	14.4	34.7	177.6	677	156.7	167.7	127	194.8	123	213		18	0.00194729	0.000321709
Q9BZQ8	[K].ERYVVVK.[N]	1xTMT6plex [K7]; 1xTMT6plex [N-Term]	1	1	1	1350.85	0.98	0.999995	59	244.2	239.3	160.62	16.31	23.23	3.8	7.6	59	203.4	869.9	244.2	287.5	207.3	346.6	239.3	234.1		12	0.014055	0.00212
Q9HCS4	[K].ESAAINQILGR.[RK]	1xTMT6plex [N-Term]	1	1	0	1400.81																				NoQuanValues	12	0.426843	0.0496417
Q92841	[R].ESAAPAAAPTAEAPPPSVVTRPEPQALPSPAIR.[A]	1xTMT6plex [N-Term]	1	1	0	3475.87																				NoQuanValues	9	0.00142444	0.000300397
Q3KQU3	[K].ESAAPASPAPSPAPSPTPAPPQK.[E]	1xTMT6plex [K23]; 1xTMT6plex [N-Term]	1	1	0	2611.41																				NoQuanValues	41	0.000109561	5.8751e-05
P17509	[K].ESACALSGADEQPPFHPEPR.[K]	1xCarbamidomethyl [C4]; 1xTMT6plex [N-Term]	1	1	0	2424.15	0.831	0.999995	22.7	88.2	73.3	167.95	21.63	15.11	2.5	7.6	22.7	112.2	544.5	88.2	72.8	111.8	90	67.7	73.3		57	8.78206e-10	5.8751e-05
Q15149	[R].ESADPLGAWLQDAR.[R]	1xTMT6plex [N-Term]	1	1	0	1757.9	0.748	0.999995	64	132.2	99	145.54	12.62	46.06		2.9	30.6	134.1	611	146.4	132.2	113.5	99	131.8	47.2		108	9.74732e-08	5.8751e-05
A0MZ66	[R].ESAEALATK.[L]	1xTMT6plex [K9]; 1xTMT6plex [N-Term]	1	1	0	1377.8	0.817	0.999995	108.1	263.2	214.9	140.76	10.26	11.05		16.7	55.3	211.5	936.2	263.2	272	223.3	223.2	180.3	214.9		44	0.000322382	0.000174145
Q6QNY0	[R].ESAEEAWGTEEAPAPAPAR.[S]	1xTMT6plex [N-Term]	1	2	0	2198.06																				NoQuanValues	22	3.46787e-05	5.8751e-05
Q53HC0	[R].ESAEVHLIK.[E]	1xTMT6plex [K9]; 1xTMT6plex [N-Term]	1	1	0	1483.89	1.08	0.995702	102.3	413.4	446.6	165.3	14.17	11.88	5.2	23.1	102.3	475.2	2124.1	514.3	413.4	399.4	446.6	369.3	464.8		22	0.00447198	0.00056987
Q5T4S7	[K].ESAFQSEPR.[I]	1xTMT6plex [N-Term]	1	1	0	1279.65	1.392	0.749697	98.2	164.8	229.5	146.83	4.35	16.32		11.9	48.8	197.9	984.3	164.8	174.9	160.8	229.5	170.2	229.5		33	0.00558922	0.000816087
Q6PGN9	[R].ESAGEGLGPR.[R]	1xTMT6plex [N-Term]	1	1	0	1201.64	0.109	4.75829e-06	20.8	89	9.7	147.84	9.39	5.48		5.1	9.6	44.8	233.6	98	81.2	89	8.9	9.9	9.7		28	0.000633684	0.000200533
Q9UJZ1	[R].ESAINVAEGK.[K]	1xTMT6plex [K10]; 1xTMT6plex [N-Term]	1	1	0	1475.85	0.552	0.780327	211.4	963.6	532.1	163.67	6.57	34.54		54.4	185	241.5	3024.7	1006.4	883.3	963.6	532.1	575.4	279.6		27	0.0041663	0.000494316
Q9UJZ1	[R].ESAINVAEGKK.[Q]	2xTMT6plex [K10; K11]; 1xTMT6plex [N-Term]	1	1	1	1833.1	2.208	0.115422	63.7	60.4	133.4	147.96	20.79	12.53		6.9	39	103.9	595	82.8	60.4	57.4	133.4	115.1	148.1		20	0.000182893	0.00011429
Q9BQS8	[R].ESAIQGSLASLEAEQASIR.[H]	1xTMT6plex [N-Term]	1	1	0	2189.16																				NoQuanValues	51	5.66671e-07	5.8751e-05
A1L390	[K].ESALSTR.[D]	1xTMT6plex [N-Term]	1	1	0	992.557																				NoQuanValues	26	0.0361082	0.00441784
Q8IWZ3; O75179	[K].ESALTLACYK.[G]	1xCarbamidomethyl [C8]; 1xTMT6plex [K10]; 1xTMT6plex [N-Term]	2	1	0	1613.9	0.696	0.999995	23	67.7	47.1	166.45	16.93	10.63	0.8	0.7	23	59.4	306.9	52.6	67.7	73.9	47.1	47.4	39.1	NotUnique	50	3.59729e-05	5.8751e-05
Q9Y314	[K].ESAIVSRPLNPFTAK.[A]	1xTMT6plex [K15]; 1xTMT6plex [N-Term]	1	1	0	2088.22	0.67	0.999995	24.4	122	81.7	161.65	5.51	21.26	0.2	5.5	24.4	86.7	380.1	127	122	113.8	81.7	62.6	96.6		2	0.329743	0.0374771
Q9Y485	[R].ESAPLTPSSAPVSQESLAVK.[E]	1xTMT6plex [K20]; 1xTMT6plex [N-Term]	1	1	0	2456.36																				NoQuanValues	22	0.00493422	0.000640073
O14618	[K].ESAQPPAHL.[-]	1xTMT6plex [N-Term]	1	1	0	1178.64																				NoQuanValues	17	0.161948	0.0176466
P98175	[R].ESATADAGYAILEK.[K]	1xTMT6plex [K14]; 1xTMT6plex [N-Term]	1	1	0	1897.03	0.553	0.860372	70.5	360.8	199.6	167.63	15.9	12.2	5.2	15.2	70.5	269.3	1349.3	458.3	344.1	360.8	229.6	180.4	199.6		31	0.000517583	0.000200533
Q13561	[K].ESATEEK.[L]	1xTMT6plex [K7]; 1xTMT6plex [N-Term]	1	2	0	1251.68	1.061	0.995519	33	106.5	113	165.68	16.09	44.77	0.9	5.9	33	125.4	588.2	106.5	86.1	119.2	113	84.4	197.8		25	0.00351217	0.000428598
Q8N5Y2	[K].ESATSTNR.[S]	1xTMT6plex [N-Term]	1	1	0	1094.56	1.052	0.999995	16.9	22	23.1	140.55	32.44	36.79		1.2	9.7	29.7	133.2	18.2	22	33.5	13.2	23.1	29.1		35	0.00329416	0.00035197
Q7Z5P9	[R].ESATTGPSDEGSGTTGLSAGVTVTSGQSVRK.[T]	1xTMT6plex [K31]; 1xTMT6plex [N-Term]	1	1	1	3382.73																				NoQuanValues	7	0.168314	0.0183474
Q96M96	[K].ESAVNLNAPR.[T]	1xTMT6plex [N-Term]	1	1	0	1299.72	0.82	0.999995	32.4	80.7	66.1	143.52	7.81	10.05		5.7	15.2	69.1	315.6	87.5	80.7	74.9	71.1	58.1	66.1		49	6.015e-05	5.8751e-05
O14776	[R].ESAWTKPDGVK.[V]	2xTMT6plex [K6; K11]; 1xTMT6plex [N-Term]	1	1	0	1905.1	0.613	0.954266	98.4	408.3	250.3	173.17	15.65	14.72	2.5	11.9	98.4	290.7	1742.9	408.3	309.8	415.9	250.3	271.5	202.2		14	0.00496879	0.000640073
O75410	[K].ESCDPSLGLAGPGAK.[S]	1xCarbamidomethyl [C3]; 1xTMT6plex [K15]; 1xTMT6plex [N-Term]	1	1	0	1917.02	0.835	0.999995	30.4	113.5	94.8	164.36	5.6	14.52	1.2	5.2	30.4	130.5	573.6	113.5	113.1	124.7	94.8	77.2	103.4		85	1.09071e-06	5.8751e-05
P52907	[R].ESCDSALR.[A]	1xCarbamidomethyl [C3]; 1xTMT6plex [N-Term]	1	4	0	1166.57	0.644	0.977062	172.3	703	452.7	168.79	6.66	16.89	6.4	39.3	172.3	709.7	3560.4	640.2	703	729.9	575.9	452.7	421.4		52	0.000425274	0.000200533
Q99504; O95677	[K].ESCFER.[I]	1xCarbamidomethyl [C3]; 1xTMT6plex [N-Term]	2	1	0	1056.5	0.558	0.902686	32.1	129.7	72.4	167.68	6.56	18.13	4.3	4.2	32.1	133.1	648.1	129.7	141.9	125.1	90.4	63.5	72.4	NotUnique	29	0.0860767	0.00880969
Q969F9	[K].ESCGHLGDCYSR.[L]	2xCarbamidomethyl [C3; C9]; 1xTMT6plex [N-Term]	1	1	0	1669.73	0.867	0.999995	55.6	95.8	83.1	152.18	11.57	13.95	1.9	13.7	55.6	136.2	562.6	92.7	95.8	114.3	102.5	83.1	79.7		29	0.00106883	0.000269597
O15231	[R].ESCGSSVLTDFEGK.[D]	1xCarbamidomethyl [C3]; 1xTMT6plex [K14]; 1xTMT6plex [N-Term]	1	1	0	1973.99																				NoQuanValues	35	0.000281176	0.00011429
Q14974	[R].ESCLEAYTGIVQGLK.[G]	1xCarbamidomethyl [C3]; 1xTMT6plex [K15]; 1xTMT6plex [N-Term]	1	1	0	2126.16	0.914	0.999995	44.6	132.5	121	162.28	18.11	32.47	2.7	12.9	44.6	174.5	775.4	122	170.8	132.5	165.1	121	84.9		35	0.000326423	0.000174145
P50453	[K].ESCLQFYHAELK.[E]	1xCarbamidomethyl [C3]; 1xTMT6plex [K12]; 1xTMT6plex [N-Term]	1	1	0	1983.04	0.665	0.999107	67.8	200.2	133.1	180.21	27.2	16.07	1.7	11.8	67.8	162.5	1284.2	242.6	137.9	200.2	133.1	149.5	107.9		14	0.00287921	0.00035197
Q9NYZ3	[R].ESCTAHAASQAATQR.[K]	1xCarbamidomethyl [C3]; 1xTMT6plex [N-Term]	1	1	0	1817.88	0.209	0.0059465	80.2	365.9	76.4	165.53	20.93	12.67	6.2	16.4	80.2	347.6	1594.4	365.9	361.7	513.8	87.3	76.4	67.8		45	3.85622e-06	5.8751e-05
Q13426	[K].ESCYFFFEK.[N]	1xCarbamidomethyl [C3]; 1xTMT6plex [K9]; 1xTMT6plex [N-Term]	1	1	0	1714.86	0.608	0.956921	32.3	58.5	35.6	143.8	23.76	6.77		1	18.4	56.8	269.7	73.8	58.5	45.6	34.8	35.6	39.4		36	0.000210532	0.00011429
O14964	[K].ESDAMFAAER.[A]	1xTMT6plex [N-Term]	1	1	0	1355.65	0.415	0.543493	22.2	120	49.8	169.73	2.06	24.21	0	2.5	22.2	74.7	391.1	117.8	120	122.7	61.1	49.8	37.2		50	0.000124724	5.8751e-05
O14964	[K].ESDAMFAAERAPDWVDAEECHR.[C]	1xCarbamidomethyl [C20]; 1xTMT6plex [N-Term]	1	1	1	2821.25	1.865	0.287768	46.2	53.3	99.5	137.51	6.93	44.54		5.2	24.4	87.5	358.3	47.8	54.5	53.3	99.5	46.2	125		40	7.80536e-06	5.8751e-05
P00533	[R].ESDCLVCRK.[F]	2xCarbamidomethyl [C4; C7]; 1xTMT6plex [K9]; 1xTMT6plex [N-Term]	1	1	1	1624.86	1.28	0.863829	34.8	94.6	121.1	167.16	9.86	18.11	4	5.4	34.8	154.1	728.7	87.1	105.9	94.6	162.2	121.1	119.2		11	0.0653829	0.00671234
Q15542	[K].ESDDVLER.[I]	1xTMT6plex [N-Term]	1	2	0	1191.61	0.842	0.999995	34.9	176.5	148.6	162.75	14.48	17.56	4.6	11.6	34.9	148.3	667.1	176.5	181.1	137.6	148.6	113.2	160.9		27	0.0358485	0.00439678
Q8IVM0	[K].ESDEPHHSK.[N]	1xTMT6plex [K9]; 1xTMT6plex [N-Term]	1	1	0	1523.79	0.702	0.999995	145.8	362.5	254.3	146.86	51.2	23.17		16.4	73.8	288.1	1442.7	362.5	132.8	439.6	173.5	254.3	277.2		18	0.00276022	0.00035197
O75688	[R].ESDGASDEAEESGSQGK.[L]	1xTMT6plex [K17]; 1xTMT6plex [N-Term]	1	1	0	2140.99	0.569	0.893453	16.3	59.7	33.9	162.22	36.43	45.65	2.6	1.8	16.3	44.3	217.6	67	59.7	30.8	37.6	33.9	13.6		112	1.12735e-10	5.8751e-05
O00469	[K].ESDGFHR.[F]	1xTMT6plex [N-Term]	1	1	0	1076.53	0.763	0.999995	17.6	98	74.8	156.16	30.31	17.99	3.3	8	17.6	87	333.5	98	118.9	62.9	84.3	58.5	74.8		34	0.0890666	0.00938229
Q9NYF8	[R].ESDGFREEK.[N]	1xTMT6plex [K9]; 1xTMT6plex [N-Term]	1	1	1	1554.82	0.613	0.971265	91.4	368.7	226.1	165.02	12.68	20.17	2.6	22.4	91.4	299.1	1471.7	439	368.7	345.4	226.1	244.5	163.2		19	0.121565	0.0126134
P20700	[K].ESDLNGAQIK.[L]	1xTMT6plex [K10]; 1xTMT6plex [N-Term]	1	2	0	1532.87	0.655	0.995808	56.4	245.5	160.8	154.14	19.36	14.64	3.4	22.7	56.4	281.1	990.1	245.5	301.4	204.7	204.7	160.8	159.8		50	5.27544e-05	5.8751e-05
Q99459	[K].ESDLPSAILQTSGVSEFTK.[K]	1xTMT6plex [K19]; 1xTMT6plex [N-Term]	1	1	0	2467.33	0.639	0.9929	15.9	15	9.5	96.56	23.84	29.1			6.9	15.9	52.9	15	9.6	15.2	9.5	5.5	9.6		47	8.34158e-05	5.8751e-05
O43390	[K].ESDLSHVQNK.[S]	1xTMT6plex [K10]; 1xTMT6plex [N-Term]	1	1	0	1614.89	0.559	0.910201	76.5	337.3	188.4	169.35	11.69	9.97	5.5	17.9	76.5	293.1	1536.5	337.3	335.7	409.5	214.8	188.4	177.2		25	0.00322464	0.00035197
Q8TDJ6	[K].ESDMIMAFSVNK.[A]	1xTMT6plex [K12]; 1xTMT6plex [N-Term]	1	1	0	1829.95																				NoQuanValues	12	0.142254	0.0151332
Q8N4X5	[R].ESDRVYLDLTPVK.[S]	1xTMT6plex [K13]; 1xTMT6plex [N-Term]	1	1	1	1993.14	1.065	0.995597	37.8	137.4	146.4	168.71	18.8	9.46	0.2	7.5	37.8	152.9	758.2	178.9	137.4	126.3	146.4	145.9	171.5		11	0.178235	0.0196358
Q9NVN3	[K].ESDSHQFR.[V]	1xTMT6plex [N-Term]	1	1	0	1234.6	0.66	0.995702	36.5	73.9	48.7	131.5	30.17	35.83		3.8	17.9	74.2	253.5	73.9	97.1	52.2	48.7	25.9	55.5		17	0.0135579	0.00212
P35998	[K].ESDTGLAPPALWDLAADK.[Q]	1xTMT6plex [K18]; 1xTMT6plex [N-Term]	1	1	0	2328.25	0.783	0.999995	110.2	495.4	387.9	164.84	10.53	19.5	9	28	110.2	467.1	2145.5	553.7	495.4	448.8	387.9	307.9	457.6		38	2.64772e-06	5.8751e-05
Q9H3P2	[R].ESDTGLWLHNK.[L]	1xTMT6plex [K11]; 1xTMT6plex [N-Term]	1	1	0	1757.96	0.695	0.999995	74.6	339.6	235.9	164.81	17.76	13.35	10.3	15.2	74.6	296.3	1388.7	267.9	384.2	339.6	238.9	186.5	235.9		22	0.00419596	0.000494316
Q969H8	[R].ESDVPLK.[T]	1xTMT6plex [K7]; 1xTMT6plex [N-Term]	1	1	0	1245.75	0.394	0.315848	206.4	702.2	276.9	164.3	41.21	34.32		13	152.5	279.2	2827.4	812.9	329.3	702.2	276.9	399.5	200.6		34	0.0195644	0.00273489
Q8TCJ2	[R].ESDYFTPQGEFRVDK.[A]	1xTMT6plex [K15]; 1xTMT6plex [N-Term]	1	1	1	2276.16																				NoQuanValues	16	0.0109047	0.00152565
Q92805	[R].ESEAFHLIK.[A]	1xTMT6plex [K9]; 1xTMT6plex [N-Term]	1	1	0	1531.89	0.606	0.917773	132.4	801.1	485.2	154.68	21.26	16.68	6	43	132.4	720.6	2457.2	801.1	980.5	637.7	527	377.3	485.2		14	0.0163466	0.00235348
Q6NZI2	[K].ESEALPEK.[E]	1xTMT6plex [K8]; 1xTMT6plex [N-Term]	1	2	0	1360.77	0.95	0.999995	161.6	605.1	575.1	167.09	12.1	11.44	1.2	31.1	161.6	573.2	2833.3	688.6	541.1	605.1	575.1	472.3	584.4		46	0.000707812	0.000269597
Q9H2U1	[K].ESEAQISWFAPEDHGYGTEVSTK.[N]	1xTMT6plex [K23]; 1xTMT6plex [N-Term]	1	1	0	3026.48	0.86	0.999995	44	77	66.3	147.61	16.8	0.48		3.3	21	92	448.5	77	56.7	77.3	66.3	65.8	66.5		48	1.22336e-05	5.8751e-05
P26038	[K].ESEAVEWQQK.[A]	1xTMT6plex [K10]; 1xTMT6plex [N-Term]	1	1	0	1691.9	0.797	0.999995	75.6	146.5	116.8	143.06	2.6	14.82		9.2	40.3	141.9	668	147	140.2	146.5	141.8	116.8	106.8		62	4.0146e-05	5.8751e-05
Q96DB5	[K].ESEDAELLWR.[L]	1xTMT6plex [N-Term]	1	1	0	1476.75	0.801	0.999995	27.3	113.4	90.9	168.32	16.41	10.94	1.6	8.5	27.3	99.9	526	147.6	113.4	111.4	97.8	78.5	90.9		37	0.00110556	0.000269597
O43719	[K].ESEDDLNK.[E]	1xTMT6plex [K8]; 1xTMT6plex [N-Term]	1	1	0	1407.74																				NoQuanValues	54	0.000593411	0.000200533
Q14566	[K].ESEDFIVEQYK.[H]	1xTMT6plex [K11]; 1xTMT6plex [N-Term]	1	1	0	1844.97	0.653	0.997481	32.9	171.7	112.2	168.4	13.69	7.72	3.9	7.2	32.9	136	686.3	191.3	171.7	145.1	125.7	108.8	112.2		36	8.12209e-05	5.8751e-05
P07900	[K].ESEDKPEIEDVGSDEEEEK.[K]	2xTMT6plex [K5; K19]; 1xTMT6plex [N-Term]	1	1	0	2880.41	1.8	0.398024	36.2	75.5	135.9	164.87	22.66	17.56	2.8	4.6	36.2	106.3	529.6	93.9	75.5	59.4	135.9	107.8	153.9		49	3.61148e-07	5.8751e-05
Q9P2E9	[R].ESEEALQK.[R]	1xTMT6plex [K8]; 1xTMT6plex [N-Term]	1	2	0	1391.78	0.999	0.999995	67.5	223	222.7	167.94	15.19	37.26	2.2	12.7	67.5	209.1	1107.1	183.7	249.8	223	279.7	222.7	125.5		44	0.000321047	0.000174145
Q14789	[K].ESEEANEDLRR.[S]	1xTMT6plex [N-Term]	1	1	1	1576.78																				NoQuanValues	40	0.000343126	0.000174145
O95793	[R].ESEEENLNK.[S]	1xTMT6plex [K9]; 1xTMT6plex [N-Term]	1	1	0	1549.81	0.667	0.999995	47	88.3	58.9	143.26	16.59	17.66		3.3	27	82	394	94.6	88.3	68	58.9	50.9	72.1		61	4.99583e-05	5.8751e-05
O43719	[K].ESEEGCPK.[R]	1xCarbamidomethyl [C6]; 1xTMT6plex [K8]; 1xTMT6plex [N-Term]	1	2	0	1393.7	0.863	0.999995	46.2	149.5	129	164.43	9.14	20.23	0.4	10.1	46.2	184.4	831.8	149.5	159.9	133.1	172.3	129	119		33	0.001144	0.000269597
O43719	[K].ESEEGNPVRGSEEDSPKK.[E]	2xTMT6plex [K17; K18]; 1xTMT6plex [N-Term]	1	1	2	2661.39	1.789	0.284851	39	99.7	178.3	165.51	14.3	8.79	2.3	10.7	39	139.5	685.1	104.5	99.7	79.1	186.4	156.8	178.3		11	0.0152908	0.00230823
O94830	[K].ESEFCSSSNTR.[N]	1xCarbamidomethyl [C5]; 1xTMT6plex [N-Term]	1	1	0	1532.68	1.136	0.98991	6.4	7.7	8.7	143.79	41.61	27.74		1.6	4.3	9.5	56	12.7	5.7	7.7	10.4	5.8	8.7		23	0.000144133	0.00011429
Q9Y2W1	[K].ESEFDDEPK.[F]	1xTMT6plex [K9]; 1xTMT6plex [N-Term]	1	1	0	1553.77	0.768	0.999995	151.3	357	274	144.27	16.39	9.79		22.3	67.3	340.1	1524.9	467	357	354.1	274	230.9	276.1		25	0.00176498	0.000321709
Q08945	[R].ESEFEK.[L]	1xTMT6plex [K6]; 1xTMT6plex [N-Term]	1	1	0	1226.67	0.597	0.953491	53.2	261.9	156.3	161.81	9.93	18.98	2.1	15.2	53.2	191.2	858.6	261.9	273.5	225.3	157.9	156.3	110.6		13	0.155747	0.0169517
Q8N0X7	[K].ESEHTGPGWESAR.[Q]	1xTMT6plex [N-Term]	1	1	0	1671.79	0.895	0.999995	20.1	68.4	61.2	163.02	14.18	12.9	2.4	4.4	20.1	64.6	311	68.4	81.1	61.4	61.2	52.3	67.8		22	0.000747208	0.000269597
Q8N3F8	[R].ESELIYVFK.[Q]	1xTMT6plex [K9]; 1xTMT6plex [N-Term]	1	1	0	1585.92	0.548	0.918937	27	32.6	17.9	122.19	3.12	15.85			7.7	27	137.8	30.9	32.6	32.6	17.9	21.9	16.1		9	0.00578378	0.00085052
Q9BY77	[K].ESELPR.[R]	1xTMT6plex [N-Term]	1	1	0	959.536	0.104	1.25884e-06	33.1	276.8	28.7	166.8	6.33	9.87	4.3	3.8	33.1	152.6	703.7	300.9	266.2	276.8	28.7	25.6	31.2		17	0.409483	0.0474047
Q8IVF2	[R].ESEIPTSEIQTPSYGFSLLK.[V]	1xTMT6plex [K20]; 1xTMT6plex [N-Term]	1	1	0	2684.44	0.723	0.999995	10.2	58.1	42	169.84	15.03	17.63	0.4	4	10.2	54.2	269.5	57.8	74.4	58.1	54.8	42	40		12	0.0158567	0.0023339
Q6WCQ1	[K].ESEIQYLK.[Q]	1xTMT6plex [K8]; 1xTMT6plex [N-Term]	1	1	0	1467.85	1.211	0.964471	16.2	76.8	93	146.22	25.21	36.18	0.8	4.1	16.2	113.5	293.8	76.8	105.5	65.1	93	53.2	115.5		11	0.0122406	0.00186697
Q5T5U3	[R].ESELSAVNR.[L]	1xTMT6plex [N-Term]	1	1	0	1233.66	0.886	0.999995	12.6	39.7	35.2	154.81	16.83	18.26	2.8	2.4	12.6	53.1	197.8	39.7	48.2	34.6	45.6	32.6	35.2		24	0.010253	0.00149669
Q9NX95	[R].ESEIVELK.[S]	1xTMT6plex [K8]; 1xTMT6plex [N-Term]	1	1	0	1404.84	0.402	0.384125	78	188.3	75.7	138.01	16.85	5.25		4.5	41.1	148.2	595.4	213	188.3	151.3	72.4	80.4	75.7		34	0.00101115	0.000269597
Q9NXH9	[K].ESENLASGDQPR.[T]	1xTMT6plex [N-Term]	1	1	0	1531.75	1.384	0.797929	44.9	53.6	74.2	142.56	15.45	9.2		1.2	25.6	78.8	362.6	64	53.6	47.2	79.8	74.2	66.4		52	3.88822e-05	5.8751e-05
O14530	[K].ESENVVCHFYR.[D]	1xCarbamidomethyl [C7]; 1xTMT6plex [N-Term]	1	1	0	1668.8	1.058	0.999995	67.3	239.7	253.7	164.67	13.45	18.44	4.3	19	67.3	297.5	1347.7	239.7	198	259.2	290.8	199.8	253.7		29	7.63091e-05	5.8751e-05
Q00613	[R].ESEPAPASVTALTDAR.[G]	1xTMT6plex [N-Term]	1	1	0	1843.96	0.892	0.999995	19.3	79.6	71	158.26	16.88	15.36	2.1	7.9	19.3	75	317.2	93.5	79.6	66.5	71	54	71.9		45	7.33011e-05	5.8751e-05
O43572	[R].ESEPEPDVRK.[S]	1xTMT6plex [K10]; 1xTMT6plex [N-Term]	1	1	1	1643.9	0.792	0.999995	62.6	144.9	114.8	140.2	16.23	11.15		10.6	30.2	129.5	553	145.2	144.9	107.8	108	114.8	133.5		15	0.1357	0.0144471
P80723	[K].ESEPQAAAEPAEAK.[E]	1xTMT6plex [K14]; 1xTMT6plex [N-Term]	1	2	0	1885.99	1.152	0.954149	108.6	352.4	405.9	168.06	32.43	13.47	3.2	24.5	108.6	433	2147.5	506.2	352.4	266.2	491.5	405.9	382.3		73	3.23742e-05	5.8751e-05
Q7Z6E9	[K].ESEPSEK.[I]	1xTMT6plex [K7]; 1xTMT6plex [N-Term]	1	1	0	1263.68	1.579	0.531038	80.2	113.6	179.3	147.81	24.89	8.34		7.4	36.5	176.3	851.9	113.6	168.6	110.8	179.3	171.7	201.2		25	0.0338505	0.00427998
P49790	[K].ESEQPAK.[A]	1xTMT6plex [K7]; 1xTMT6plex [N-Term]	1	1	0	1246.7	1.144	0.982773	51.3	146	167	168.46	35.47	24.48	0.8	5.2	51.3	190.2	939.3	111.6	146	222.5	143.3	167	228.5		16	0.0288153	0.00361211
P62993	[R].ESESAPGDFSLSVK.[F]	1xTMT6plex [K14]; 1xTMT6plex [N-Term]	1	1	0	1911.01																				NoQuanValues	15	0.00963407	0.00141207
Q13885	[K].ESESCDCLQGFQLTHSLGGGTGSGMGTLLISK.[I]	2xCarbamidomethyl [C5; C7]; 1xTMT6plex [K32]; 1xTMT6plex [N-Term]	1	1	0	3785.85																				ExcludedByMethod	4	0.0653829	0.00671234
Q13885	[K].ESESCDCLQGFQLTHSLGGGTGSGMGTLLISK.[I]	2xCarbamidomethyl [C5; C7]; 1xOxidation [M25]; 1xTMT6plex [K32]; 1xTMT6plex [N-Term]	1	2	0	3801.85																				NoQuanValues	3	0.0220825	0.00305669
P49454	[K].ESESLQAR.[L]	1xTMT6plex [N-Term]	1	1	0	1148.61	0.206	0.00863738	31.1	68.7	14.2	136.16	22.56	12.26		3.2	18.8	51.4	220.1	67.3	98.6	68.7	15.4	12.1	14.2		27	0.220304	0.0246964
P04000	[K].ESESTQK.[A]	1xTMT6plex [K7]; 1xTMT6plex [N-Term]	1	1	0	1266.69	0.865	0.999995	79.7	155.4	134.4	134.95	17.13	17.49		6.4	42.8	148.3	568.3	155.4	193.3	139.1	134.4	107.2	152.9		14	0.151188	0.016351
Q14103	[K].ESESVDK.[V]	1xTMT6plex [K7]; 1xTMT6plex [N-Term]	1	3	0	1251.68	0.794	0.999995	168.7	768.9	610.5	163.37	16.68	11.03	9.9	38.7	168.7	686.7	3048.9	768.9	945.8	684.4	645.9	519.4	610.5		25	0.0231071	0.00319351
Q5T5U3	[K].ESETLGRK.[Q]	1xTMT6plex [K8]; 1xTMT6plex [N-Term]	1	1	1	1377.81	1.084	0.999995	50.3	158.7	172	170.75	7.43	12.05	0.4	10	50.3	157.7	887.4	177.1	158.7	154.2	176.7	172	140.5		5	0.332789	0.0380301
Q9UKI8	[K].ESETPEK.[K]	1xTMT6plex [K7]; 1xTMT6plex [N-Term]	1	1	0	1277.7	1.662	0.541707	40.2	53.9	89.5	138.29	30.69	12.34		4.4	20.8	77.8	319.8	53.9	70.2	37.2	89.5	77	98.8		13	0.125043	0.0131809
O14974	[K].ESETSREDEYK.[Q]	1xTMT6plex [K11]; 1xTMT6plex [N-Term]	1	1	1	1830.91	0.645	0.983789	59.5	236.6	152.5	171.85	21.79	29.78	0.3	11.9	59.5	162.2	982.1	300	236.6	194.5	152.5	167.1	90.4		16	0.000517583	0.000200533
Q8NFC6	[R].ESEVLK.[T]	1xTMT6plex [K6]; 1xTMT6plex [N-Term]	1	1	0	1162.71	1.052	0.999995	84.8	144.8	152.2	143.42	16.08	8.79		10.5	48.3	148.9	735.3	109.5	144.8	148.7	152.2	157.2	132.7		27	0.0668724	0.00688673
Q96A65	[K].ESEVLIGNLGDK.[L]	1xTMT6plex [K12]; 1xTMT6plex [N-Term]	1	1	0	1731.99	1.121	0.994304	118.3	425.7	477.2	164.08	12.85	13.1	7.6	30.7	118.3	456.2	2111	431.1	425.7	339.7	477.2	385	495.6		31	0.000138752	0.00011429
O00151	[K].ESEVYK.[ML]	1xTMT6plex [K6]; 1xTMT6plex [N-Term]	1	1	0	1212.69	1.092	0.998797	118.8	238.9	261	150.11	15.35	22.47		6.6	62.2	227.2	1223.9	238.9	299.5	226.4	261	181.8	286.5		27	0.0504695	0.00548997
Q8TCU4	[R].ESEYHSSDLR.[M]	1xTMT6plex [N-Term]	1	1	0	1451.7																				NoQuanValues	9	0.406084	0.0471038
Q8TDB6	[R].ESFASEFQK.[N]	1xTMT6plex [K9]; 1xTMT6plex [N-Term]	1	1	0	1530.82	0.718	0.999995	65.1	128.5	92.2	144.17	7.35	3.25		6.4	38.8	109.3	557.2	143.9	128.5	125.9	96.7	90.9	92.2		42	0.000122073	5.8751e-05
P19338	[K].ESFDGSVR.[A]	1xTMT6plex [N-Term]	1	5	0	1125.57	0.898	0.999995	281.8	1043.9	937.7	166.5	13.58	19.31	7.6	43.5	281.8	1064.5	5068.8	1279	999.1	1043.9	937.7	800.7	1171.2		42	0.00104524	0.000269597
Q8NBN3	[K].ESFEGMK.[M]	1xTMT6plex [K7]; 1xTMT6plex [N-Term]	1	1	0	1285.69	1.592	0.57213	40.3	131.2	208.9	169.46	27.48	12.75	2.1	4	40.3	192.7	922.3	131.2	197.4	121.6	208.9	189.8	243.6		21	0.0520321	0.00561357
Q9NVK5	[R].ESFLNLRK.[D]	1xTMT6plex [K8]; 1xTMT6plex [N-Term]	1	1	1	1464.89	1.242	0.902686	76	117.3	145.7	134.07	7.58	20.13		9.9	35.5	162.7	581.7	117.3	121.4	104.8	145.7	115.3	173.7		15	0.00806256	0.00116573
Q12788	[K].ESFLVTGSQDCTVK.[L]	1xCarbamidomethyl [C11]; 1xTMT6plex [K14]; 1xTMT6plex [N-Term]	1	1	0	2029.07	0.723	0.999995	10.1	59.9	43.3	175.12	12.47	10.55	0.7	1.6	10.1	64.8	343	70	55	59.9	46.9	38	43.3		93	1.41187e-08	5.8751e-05
P49903	[R].ESFNPESYELDK.[S]	1xTMT6plex [K12]; 1xTMT6plex [N-Term]	1	1	0	1915.97	0.648	0.995597	19.6	72.8	47.2	180.76	31.34	24.82	2.1	2.2	19.6	57.6	434.2	108.1	59.5	72.8	47.2	67.7	43.4		63	3.4819e-06	5.8751e-05
P25208	[K].ESFREQDIYLPIANVAR.[I]	1xTMT6plex [N-Term]	1	1	1	2250.21																				NoQuanValues	34	4.6213e-06	5.8751e-05
Q8IVF2	[R].ESFSPEEK.[E]	1xTMT6plex [K8]; 1xTMT6plex [N-Term]	1	1	0	1410.75																				NoQuanValues	39	0.000674284	0.000253927
Q9H4A3	[R].ESFVDQVR.[E]	1xTMT6plex [N-Term]	1	1	0	1208.65	1.124	0.993617	81.6	117.9	132.6	136.64	25.21	23.1		7.3	41.8	159.4	621.2	97	158.7	117.9	171.2	132.6	108.3		27	0.103469	0.0107541
P50579	[K].ESGASVDEVAR.[Q]	1xTMT6plex [N-Term]	1	1	0	1348.69	0.963	0.999995	21.2	33.6	32.3	137.77	21.58	15.07		0.9	12.4	36.2	152.5	40.1	33.6	25.8	32.3	26.1	35.3		30	0.000526948	0.000200533
Q8IZ83	[K].ESGCSWHGGPDGLYEYLRPSGTPAR.[L]	1xCarbamidomethyl [C4]; 1xTMT6plex [N-Term]	1	1	0	2978.41	1.025	0.999995	46.6	79.6	81.6	142.83	11.63	27.48		7.6	22	98.9	442.8	77.9	95.7	79.6	91.4	51.8	81.6		29	0.006107	0.000881096
Q12888	[K].ESGELYYSIEK.[E]	1xTMT6plex [K11]; 1xTMT6plex [N-Term]	1	1	0	1775.95	1.039	0.999995	17.1	74.3	77.2	161.29	14.84	7.68	0.4	3.3	17.1	94.9	364	74.3	86.4	64.2	87.9	77.2	77		14	0.00450366	0.00056987
P49790	[R].ESGFSYPNFSLPAANGLSSGVGGGGGK.[M]	1xTMT6plex [K27]; 1xTMT6plex [N-Term]	1	1	0	2972.52																				NoQuanValues	32	0.000404112	0.000200533
Q96FV2	[K].ESGICMDSGGFR.[T]	1xCarbamidomethyl [C5]; 1xTMT6plex [N-Term]	1	1	0	1544.7	0.912	0.999995	32.9	55.7	50.8	146.22	10.62	19.69		2.1	17.3	62.7	307.5	55.7	53.2	64.9	57.2	38.3	50.8		38	0.00279927	0.00035197
P84550	[K].ESGLGAEERCPSALSR.[G]	1xCarbamidomethyl [C10]; 1xTMT6plex [N-Term]	1	2	1	1947.98	0.763	0.999995	7.7	13.6	10.4	127.69	23.33	29.46		2.1	4.1	14.4	51.9	14	13.6	8.9	16.3	9.8	10.4		3	0.37491	0.0434543
Q96E11	[R].ESGMNLNPEVEGTLIR.[V]	1xTMT6plex [N-Term]	1	1	0	1988.03	0.663	0.996114	27.2	74.8	49.6	145.83	15.76	53.51		2.2	10.4	70.8	302.3	74.8	60.3	82.9	49.6	51.3	14.7		94	1.67833e-07	5.8751e-05
Q5VZ89	[R].ESGMTTAFIHALER.[R]	1xTMT6plex [N-Term]	1	1	0	1791.93	1.027	0.999995	9.5	41.2	42.3	167.67	14.67	5.18	0.8	1	9.5	49.7	225.1	41.2	44.2	33	42.3	44.6	40.2		11	0.00121209	0.000269597
Q92576	[K].ESGNDTIDEEELILPNR.[N]	1xTMT6plex [N-Term]	1	1	0	2173.08	0.982	0.999995	10.4	36.7	36.1	160.38	12.57	17.96	0	2.6	10.4	52.9	204.2	33.3	36.7	42.7	40.8	28.3	36.1		86	1.0354e-07	5.8751e-05
O95793; Q9NUL3	[RK].ESGPPHMK.[NS]	1xTMT6plex [K8]; 1xTMT6plex [N-Term]	2	1	0	1340.74	0.776	0.999995	116.2	594	460.9	164.64	4.5	22.28	1.9	33.7	116.2	473.9	2176	611.8	594	559.7	469.3	306.2	460.9	NotUnique	13	0.338906	0.0388581
P49419	[R].ESGSDAWK.[Q]	1xTMT6plex [K8]; 1xTMT6plex [N-Term]	1	1	0	1337.71	0.514	0.719972	171.4	414.7	213	162.32	35.12	47.81		10	130.2	225.6	2183.4	445.5	213.9	414.7	213	364.1	140		32	0.0019733	0.000321709
P18031	[R].ESGSLSPEHGPVVVHCSAGIGR.[S]	1xCarbamidomethyl [C16]; 1xTMT6plex [N-Term]	1	1	0	2461.25	1.041	0.999995	22.2	83.4	86.8	166.19	5.78	30.21	1.9	5.5	22.2	98.1	459.6	83.4	86.6	77.2	100.4	86.8	53.4		38	2.1697e-05	5.8751e-05
Q9ULU4	[K].ESGSTLDLSGSR.[E]	1xTMT6plex [N-Term]	1	1	0	1437.74	0.822	0.999995	37.6	84.9	69.8	147.19	13.95	12.28		4.9	22.5	63	352	88.9	84.9	67.8	69.8	62.9	80.2		41	4.24066e-05	5.8751e-05
O00116	[K].ESGYCTGHEPDSLEFSTVGGWVSTR.[A]	1xCarbamidomethyl [C5]; 1xTMT6plex [N-Term]	1	1	0	2987.37	1.015	0.999995	24	79.3	80.5	158.93	7.67	20.35	1.2	7.1	24	104.8	416.7	76.5	88.4	79.3	94.3	62.2	80.5		60	1.04882e-08	5.8751e-05
O00193	[R].ESHPHGVK.[R]	1xTMT6plex [K8]; 1xTMT6plex [N-Term]	1	1	0	1348.77	1.222	0.890439	80.2	321.1	392.3	142.6	52.76	60.03	7.1	35.1	80.2	522.2	1328.4	199.3	577.6	321.1	392.3	261.7	828		21	0.0125393	0.00195464
P51610	[R].ESHTAVVYTEK.[D]	1xTMT6plex [K11]; 1xTMT6plex [N-Term]	1	1	0	1721.95	0.521	0.73421	119.1	561.4	292.4	165.75	16.68	37.33	2.2	26.1	119.1	444.4	2115.2	496.2	687	561.4	393.9	292.4	178.7		41	0.000310568	0.000174145
Q9BW19	[K].ESHVPYR.[N]	1xTMT6plex [N-Term]	1	1	0	1116.6	0.223	0.0126227	33.6	53.5	11.9	118.08	13.19	13.14			11.1	33.6	161.6	53.5	61.7	47.5	10.8	11.9	14		24	0.0269153	0.00343547
CON_Q29443	[R].ESKPPDSSK.[D]	2xTMT6plex [K3; K9]; 1xTMT6plex [N-Term]	1	3	0	1661.97																				NoQuanValues	5	0.026734	0.00340796
Q10570	[R].ESLAEEHEGLVGEGQR.[S]	1xTMT6plex [N-Term]	1	1	0	1968.98																				NoQuanValues	14	0.00206772	0.000321709
Q9H6Z4	[K].ESLAESAAAYTK.[A]	1xTMT6plex [K12]; 1xTMT6plex [N-Term]	1	1	0	1698.93	0.642	0.994042	72.9	158.7	102	147.55	13.7	5.35		6.3	47	112.9	654.6	181.6	137.9	158.7	95.9	102	106.7		61	6.97774e-05	5.8751e-05
O60502	[K].ESIAESK.[S]	1xTMT6plex [K7]; 1xTMT6plex [N-Term]	1	1	0	1221.71	0.999	0.999995	70.5	115.2	115.1	151.73	4.42	5.21		7	43.1	115.3	723.5	110.8	115.2	121	110.9	115.1	122.8		23	0.0123147	0.00192767
O15042	[R].ESLCDSPHQNLSRPLLENK.[L]	1xCarbamidomethyl [C4]; 1xTMT6plex [K19]; 1xTMT6plex [N-Term]	1	1	0	2695.42	0.814	0.999995	50.4	225.6	183.5	167.52	10.75	16.19	1.9	14.3	50.4	298.7	1339.6	225.6	218.4	265.6	215.6	155.7	183.5		25	2.39017e-05	5.8751e-05
P51812	[K].ESIDHEK.[K]	1xTMT6plex [K7]; 1xTMT6plex [N-Term]	1	1	0	1315.73	2.006	0.229439	57.2	160.7	322.4	155.96	56.77	35.89	4.7	15.2	57.2	286.8	1025	160.7	392.2	157.8	322.4	180.9	390.5		5	0.357504	0.0411095
Q32P28	[K].ESLDVSR.[L]	1xTMT6plex [N-Term]	1	1	0	1034.57	0.957	0.999995	60.9	312.8	299.2	167.3	19.75	13.83	2.3	13.3	60.9	315.5	1435.1	330.3	312.8	223.9	299.2	264.1	347.8		33	0.0326702	0.00412098
Q13510	[K].ESLDVYELDAK.[Q]	1xTMT6plex [K11]; 1xTMT6plex [N-Term]	1	2	0	1739.95	0.737	0.999995	83.4	337.2	248.7	170.58	16.23	6.06	1.4	15.9	83.4	262.9	1471.3	387.4	278.9	337.2	248.7	236.8	267		58	2.03403e-05	5.8751e-05
Q96LB3	[K].ESLEAEIAHSQVK.[Q]	1xTMT6plex [K13]; 1xTMT6plex [N-Term]	1	1	0	1899.06	0.681	0.999995	33.8	149	101.4	162.48	11.57	17.11	2.5	9.3	33.8	138.3	609.2	166	131.5	149	101.4	77.2	108.5		20	0.00185947	0.000321709
Q8TB52	[R].ESLEDQNLK.[D]	1xTMT6plex [K9]; 1xTMT6plex [N-Term]	1	1	0	1533.85	0.916	0.999995	41.3	163.2	149.5	167.07	14.71	5.75	1.7	9.7	41.3	184	868.2	187.5	163.2	139.4	163	149.5	146.6		57	6.34936e-05	5.8751e-05
O75643	[K].ESIEEPSAK.[I]	1xTMT6plex [K9]; 1xTMT6plex [N-Term]	1	1	0	1447.8	0.689	0.999995	55.7	134.3	92.5	146.65	18.01	30.13		6.2	34.3	90.4	503.3	172.4	134.3	123.2	92.5	95	52.1		37	0.000184417	0.00011429
O95260	[K].ESLESEGK.[N]	1xTMT6plex [K8]; 1xTMT6plex [N-Term]	1	1	0	1336.74	1.179	0.981098	51.8	76.8	90.6	150.06	10.57	14.24		2.8	27.2	98.8	531.6	89.4	73.4	76.8	76.1	90.6	101.5		27	0.000642768	0.000200533
P55072	[R].ESIESEIR.[R]	1xTMT6plex [N-Term]	1	2	0	1191.64	0.816	0.999995	122.4	248.3	202.6	142.56	14.14	10.03		17.7	64.9	230.7	1082.4	263.2	248.3	199.2	201.4	202.6	239.3		53	0.000937223	0.000269597
P55072	[R].ESIESEIRR.[E]	1xTMT6plex [N-Term]	1	2	1	1347.74	0.891	0.999995	68.9	267.6	238.5	163.21	11.67	8.88	6.3	14.6	68.9	236.4	1106.6	270.8	267.6	218.3	239.1	238.5	203.9		28	0.000176185	0.00011429
Q13445	[K].ESIETMR.[T]	1xTMT6plex [N-Term]	1	1	0	1094.57	0.953	0.999995	34.4	71.2	67.8	154.17	10.34	25.63		2.3	21	56.1	370	73.4	71.2	60.2	67.8	69.9	42.3		25	0.124344	0.0131375
Q96BH1	[R].ESLGLESK.[D]	1xTMT6plex [K8]; 1xTMT6plex [N-Term]	1	1	0	1320.78	0.59	0.935954	38.8	201.1	118.6	167.95	12.22	14.78	1.9	11.8	38.8	172.2	844.9	201.1	243.1	195.5	150.2	116.3	118.6		4	0.322166	0.036469
Q5VZL5	[K].ESIGSELGNSFASNIR.[I]	1xTMT6plex [N-Term]	1	1	0	1909.98	0.887	0.999995	45.6	156.1	138.5	169.78	14.14	5.61	0.9	11.9	45.6	240.3	1163.4	146.8	156.1	190.9	147.5	138.5	131.9		32	0.000534114	0.000200533
O43615	[K].ESLHEVSK.[S]	1xTMT6plex [K8]; 1xTMT6plex [N-Term]	1	2	0	1386.8	1.06	0.983703	176.2	691	732.2	159.15	9.91	26.94	5.7	44.3	176.2	710.4	2866.5	691	735.6	603.8	732.2	507.3	887.1		9	0.102822	0.0107371
Q8ND24	[R].ESLHPVTR.[S]	1xTMT6plex [N-Term]	1	1	0	1167.67	0.611	0.963054	32.3	186.8	114.1	148.14	27.08	29.57	0.9	15.1	32.3	213.1	609	186.7	290.5	186.8	173.4	114.1	101.6		14	0.0520321	0.00561357
P12270	[R].ESLLAEQR.[G]	1xTMT6plex [N-Term]	1	1	0	1174.66	0.559	0.899535	112.3	264.6	147.9	157.01	27.33	19.32		6.4	72.1	174.9	1281.3	264.6	162.7	282.7	147.9	180.9	122.9		40	0.00174228	0.000321709
O43865; Q96HN2	[R].ESILDGLK.[R]	1xTMT6plex [K8]; 1xTMT6plex [N-Term]	2	2	0	1332.81	0.877	0.999995	109.7	432.8	379.8	172	20.68	15.21	1.7	20.5	109.7	355.5	2040.9	578.1	432.8	394.5	406.5	379.8	300.6	NotUnique	34	0.0296217	0.00365933
Q9UK45	[K].ESILDLSK.[Y]	1xTMT6plex [K8]; 1xTMT6plex [N-Term]	1	1	0	1362.82	0.965	0.999995	98.4	200	193	144.73	4.74	14.03		13.4	46.1	210.3	971.3	209.6	190.6	200	193	151.5	197.4		41	0.00241821	0.000321709
CON_P00978	[R].ESLLEEFR.[E]	1xTMT6plex [N-Term]	1	1	0	1251.68	1.468	0.699609	66.4	102.8	150.9	148.49	26.24	20.61		4.8	41.1	107.2	614.9	126.2	73.4	102.8	150.9	157.4	105.2		38	0.00129327	0.000300397
Q96N67	[K].ESILGGVLK.[V]	1xTMT6plex [K9]; 1xTMT6plex [N-Term]	1	2	0	1373.88	0.907	0.999995	117.1	477.9	433.5	165.68	13.39	6.83	4.2	25.4	117.1	390.9	1930.2	512.8	477.9	392.7	433.5	436.9	385.8		34	0.0237186	0.0032352
Q9BZE1	[R].ESLLLQVR.[G]	1xTMT6plex [N-Term]	1	1	0	1186.74	0.929	0.999995	66.6	133	123.6	145.19	5.14	20.16		6.5	36.5	121.3	603.9	133	131.8	144.5	140.6	123.6	93.2		39	0.00198647	0.000321709
Q16851	[K].ESLLPVAK.[D]	1xTMT6plex [K8]; 1xTMT6plex [N-Term]	1	2	0	1314.84	0.666	0.999995	187.7	446.9	297.6	153.71	23.21	1.83		10.1	117.7	299.4	1966.6	545.6	339.5	446.9	294.1	297.6	304.9		50	0.000714772	0.000269597
P15924	[R].ESLLVK.[I]	1xTMT6plex [K6]; 1xTMT6plex [N-Term]	1	1	0	1146.75																				NoQuanValues	31	0.09458	0.00984446
Q07866	[R].ESLNVDVVK.[Y]	1xTMT6plex [K9]; 1xTMT6plex [N-Term]	1	1	0	1460.87	0.865	0.999995	79.5	148.9	128.8	139.43	19.35	21.07		6.4	36.9	171.4	674.9	148.9	148.9	104	128.8	103.4	158.2		50	0.000728958	0.000269597
Q9H3P7	[K].ESLPVIAAPSMWTRPQIK.[D]	1xTMT6plex [K18]; 1xTMT6plex [N-Term]	1	1	0	2482.43																				NoQuanValues	8	0.155747	0.0169517
O60231	[K].ESIQAVR.[R]	1xTMT6plex [N-Term]	1	1	0	1031.6	0.813	0.999995	58	118	95.9	140.54	3.75	14.95		7.9	26.3	128.2	526.3	125.1	116.8	118	95.9	97.4	73.7		26	0.0814114	0.0084042
Q9H0A0	[K].ESLQDTQPVGVLVDCCK.[T]	2xCarbamidomethyl [C15; C16]; 1xTMT6plex [K17]; 1xTMT6plex [N-Term]	1	1	0	2406.24	0.87	0.999995	32.3	130.6	113.6	171.06	13.7	31.68	3.7	6.9	32.3	223.1	1060.5	129.7	130.6	163.7	180.2	102.9	113.6		35	3.20785e-05	5.8751e-05
P14314	[R].ESLQQMAEVTR.[E]	1xTMT6plex [N-Term]	1	1	0	1520.79	0.619	0.974684	39.2	91.6	56.7	140.09	5.02	30.59		3.5	15.1	101.9	378.3	85.7	91.6	94.7	82.8	56.7	46		52	3.69745e-05	5.8751e-05
P14314	[R].ESLQQMAEVTR.[E]	1xOxidation [M6]; 1xTMT6plex [N-Term]	1	1	0	1536.79	0.65	0.992744	7.6	38.9	25.3	161.87	22.27	10.91	2.1	0.9	7.6	21	105.6	43.4	38.9	27.6	26.1	25.3	21.2		36	0.0302448	0.00382931
P51570	[K].ESLREVQLEELEAAR.[D]	1xTMT6plex [N-Term]	1	1	1	2001.08	0.881	0.999995	32.4	55.6	49	137.35	12.08	16.11		6.8	18.2	57.7	256.1	61.9	55.6	48.5	48.3	49	63.6		37	5.82788e-06	5.8751e-05
Q709C8	[K].ESLSAATAQAAER.[A]	1xTMT6plex [N-Term]	1	1	0	1533.81	1.264	0.939378	23.7	20.5	25.9	124.96	11.51	17.28			6.5	23.7	128.8	20.5	24.5	19.9	28.8	20.3	25.9		70	3.17321e-06	5.8751e-05
Q9BXP5	[R].ESLSEEEAQK.[M]	1xTMT6plex [K10]; 1xTMT6plex [N-Term]	1	3	0	1607.85	0.837	0.999995	93.8	335.6	280.7	158.03	11.37	11.74	2.7	26.9	93.8	364.6	1462	335.6	381.9	305	309.8	244.6	280.7		68	5.51232e-06	5.8751e-05
P47985	[R].ESLSGQAVR.[R]	1xTMT6plex [N-Term]	1	2	0	1175.66	0.787	0.999995	45.8	153.3	120.7	173.41	17.62	14.18	1.8	8.5	45.8	140.5	856.1	188.3	133.2	153.3	120.7	125.9	95.6		38	0.000684125	0.000253927
Q8IYI6	[K].ESLSTAAECVK.[V]	1xCarbamidomethyl [C9]; 1xTMT6plex [K11]; 1xTMT6plex [N-Term]	1	1	0	1652.89	0.996	0.999995	62.1	88	87.7	140.02	5.29	6.67		5.1	36	107.2	483	88	95.5	86.6	92.6	81	87.7		51	0.000164146	0.00011429
Q9H1K0	[K].ESLSTHTSPSQSPNSVHGSR.[R]	1xTMT6plex [N-Term]	1	1	0	2324.14	0.846	0.999995	12.9	27.6	23.3	151.19	41.58	27.23		0.7	4.9	33.5	163.2	23.4	27.6	49.3	23.3	18.7	32		23	0.000655142	0.000200533
P55345	[K].ESLTDK.[V]	1xTMT6plex [K6]; 1xTMT6plex [N-Term]	1	1	0	1150.67	1.029	0.999995	64.3	119.8	123.3	138.09	26.61	15.52		6.8	31.6	130.9	520.6	119.8	163.3	96.9	123.3	97.1	132.2		20	0.391093	0.0455022
Q99633	[K].ESITDIIK.[F]	1xTMT6plex [K8]; 1xTMT6plex [N-Term]	1	1	0	1376.84																				NoQuanValues	8	0.0668724	0.00688673
P18858	[K].ESLTEAEVATEK.[E]	1xTMT6plex [K12]; 1xTMT6plex [N-Term]	1	1	0	1764.96	0.571	0.9374	22.5	48.3	27.6	145.15	15.21	10.86		0.4	14.2	35.8	185.5	58.8	48.3	43.9	27.6	25.1	31.1		79	6.39398e-07	5.8751e-05
Q9BXW9	[K].ESLTEDASK.[T]	1xTMT6plex [K9]; 1xTMT6plex [N-Term]	1	1	0	1437.78	0.711	0.999995	28	131.7	93.6	151.47	16.9	23.31	3.1	7	28	128.3	427.4	131.7	153.6	109.2	93.6	78.9	124		50	0.000154813	0.00011429
Q9NVM9	[K].ESLTEEDVLNCQK.[T]	1xCarbamidomethyl [C11]; 1xTMT6plex [K13]; 1xTMT6plex [N-Term]	1	1	0	2023.04																				NoQuanValues	8	0.0138041	0.00212
Q9BRA0	[R].ESLTGPPYL.[-]	1xTMT6plex [N-Term]	1	1	0	1205.66	0.798	0.999995	176.3	721	575.4	189.09	11.96	5.35	2.5	46.1	176.3	224.3	3144.1	870.5	721	704.4	579.1	525.5	575.4		26	0.030456	0.003856
P14868	[K].ESIVDVEGVVRK.[V]	1xTMT6plex [K12]; 1xTMT6plex [N-Term]	1	1	1	1788.06	1.097	0.971229	89.4	347.2	380.9	166.36	22.72	14.11	4.9	19.9	89.4	312.1	1554.3	419.7	347.2	263.7	414.5	312.2	380.9		53	6.26414e-05	5.8751e-05
P28290	[K].ESIVGEIRR.[E]	1xTMT6plex [N-Term]	1	1	1	1287.76	0.887	0.999995	51.6	84.4	74.9	150.75	15.36	4.85		2.8	33	80.7	495.9	100.3	74	84.4	74.9	75.6	69.1		21	0.000922334	0.000269597
Q9NZL9	[K].ESLWPFLIDK.[R]	1xTMT6plex [K10]; 1xTMT6plex [N-Term]	1	1	0	1705.99	1.013	0.999995	114.2	197.9	200.4	145.7	15.93	20.6		8.7	61.5	212	1046.9	227.2	197.9	164.6	200.4	160.6	243.6		53	0.000139341	0.00011429
Q9Y376	[K].ESMAVLEK.[Q]	1xTMT6plex [K8]; 1xTMT6plex [N-Term]	1	1	0	1364.79	0.55	0.892411	76.9	307.5	169.3	173.47	6.23	20.76	0.2	3.2	76.9	226.5	1329	319	282.1	307.5	169.3	141.1	212.9		37	0.00121209	0.000269597
P30520	[R].ESMIQLF.[-]	1xTMT6plex [N-Term]	1	1	0	1096.59	0.83	0.999995	110.6	479.4	397.7	166.12	12.07	16.98	5.3	29.4	110.6	508.2	2342.6	479.4	550.9	434.1	488.3	350.6	397.7		33	0.119496	0.0125129
Q8N1F7	[R].ESMLVEWEQVK.[Q]	1xTMT6plex [K11]; 1xTMT6plex [N-Term]	1	1	0	1836	0.808	0.999995	35.9	136.5	110.3	167.52	6.25	23.21	3.7	6	35.9	141	695.4	133.1	149.6	136.5	121.2	110.3	75.7		33	0.00103371	0.000269597
Q8N7Z5	[R].ESMQSSPR.[Y]	1xOxidation [M3]; 1xTMT6plex [N-Term]	1	2	0	1166.57																				NoQuanValues	44	0.0260242	0.00340796
Q00610	[R].ESNCYDPER.[V]	1xCarbamidomethyl [C4]; 1xTMT6plex [N-Term]	1	4	0	1398.62	0.833	0.999995	150.8	538	448.2	170.35	20.97	43.47	0.5	28.9	150.8	622	3190.4	538	643.6	419.8	618.2	448.2	240.2		27	0.00139009	0.000300397
Q9H2U2	[K].ESNEEEQVWHFLGK.[-]	1xTMT6plex [K14]; 1xTMT6plex [N-Term]	1	1	0	2190.12	1.481	0.72328	31.4	124.2	183.9	156.23	24.94	30.26	3.1	5.6	31.4	190.6	642.9	124.2	172.1	107.4	183.9	112.7	212.3		29	3.40488e-05	5.8751e-05
Q68DH5	[K].ESNFSDVNTNR.[S]	1xTMT6plex [N-Term]	1	1	0	1511.73	1.759	0.354024	70.9	79.3	139.5	140.1	18.45	10.04		4.6	41	122.7	547.8	79.3	100.1	70.1	139.5	116.9	140.3		59	1.12554e-05	5.8751e-05
P00441	[K].ESNGPVK.[V]	1xTMT6plex [K7]; 1xTMT6plex [N-Term]	1	1	0	1188.7	1.305	0.908278	31.5	138.7	181	140.27	48.01	45.13	2.1	15.6	31.5	256.6	581.9	96	245.1	138.7	181	111.1	283.1		20	0.030456	0.003856
P00441	[K].ESNGPVKVWGSIK.[G]	2xTMT6plex [K7; K13]; 1xTMT6plex [N-Term]	1	1	1	2088.24	0.503	0.715478	52.1	121.6	61.2	146.24	22.29	23.35		8.4	28.4	95.6	501.9	155.8	121.6	100.1	54.1	83.7	61.2		8	0.368538	0.0426373
Q13439	[K].ESNLETELK.[S]	1xTMT6plex [K9]; 1xTMT6plex [N-Term]	1	1	0	1520.86	0.659	0.995519	103.1	221.8	146.2	141.95	4.14	20.4		11.8	51.6	205.9	909.4	232.3	221.8	213.9	146.2	150.6	101.6		54	0.000161427	0.00011429
Q5BKX5	[R].ESNLQLTDFSPSR.[A]	1xTMT6plex [N-Term]	1	1	0	1722.89																				ExcludedByMethod	11	0.359071	0.0412583
P35606	[R].ESNSIVK.[I]	1xTMT6plex [K7]; 1xTMT6plex [N-Term]	1	1	0	1234.74	1.931	0.375159	14.8	82.6	159.5	138.33	55.34	39.44	3.8	13.3	14.8	167	361.5	82.6	196.5	80.6	221.5	96	159.5		23	0.238406	0.0266556
Q9NX62	[R].ESNVLHEK.[S]	1xTMT6plex [K8]; 1xTMT6plex [N-Term]	1	1	0	1413.81	1.9	0.308258	138.4	167.9	319.1	118.56	67.76	35.95		25.7	54.2	353.4	836	167.9	468.6	152.5	396.1	183.4	319.1		22	0.0504695	0.00548997
P62714; P67775	[K].ESNVQEVR.[C]	1xTMT6plex [N-Term]	2	2	0	1189.64	1.259	0.950522	77.5	105.8	133.2	144.18	19.21	11.48		6.9	37.9	158.5	721.3	105.8	144.9	105.1	139.6	111.5	133.2	NotUnique	51	0.000546335	0.000200533
Q01804	[R].ESNYFGLSPEER.[R]	1xTMT6plex [N-Term]	1	1	0	1656.81	1.117	0.994336	17.5	29.4	32.9	146.7	16.76	26.87		0.3	8.7	34.9	165.6	28.7	38.4	29.4	33.2	32.9	19.7		70	7.10397e-05	5.8751e-05
CON_Q58D62	[K].ESPCVK.[S]	1xCarbamidomethyl [C4]; 1xTMT6plex [K6]; 1xTMT6plex [N-Term]	1	1	0	1177.67																				NoQuanValues	31	0.334315	0.0382254
Q96QK1	[R].ESPESEGPIYEGLIL.[-]	1xTMT6plex [N-Term]	1	1	0	1861.96	0.879	0.999995	55	107.5	94.4	147.1	21.29	9.1		5.1	30.5	99	519.3	136.5	107.5	89.6	104.3	94.4	87		77	5.57016e-05	5.8751e-05
Q8IVF2	[K].ESPGLWGASILK.[A]	1xTMT6plex [K12]; 1xTMT6plex [N-Term]	1	1	0	1716.01	0.786	0.999995	23.8	51	40.1	150.42	9.15	21.84		1.2	11.1	51.3	262.4	46	51	55.3	40.1	39.8	57.2		84	1.3734e-05	5.8751e-05
Q96QC0	[K].ESPHEPDPEPYEPIPPK.[L]	1xTMT6plex [K17]; 1xTMT6plex [N-Term]	1	1	0	2416.24	0.672	0.999995	27.5	133.9	89.9	160.65	15.78	20.59	1	9.5	27.5	119	497.5	103.9	141.7	133.9	105.3	69.2	89.9		49	2.79498e-05	5.8751e-05
A6ZKI3	[K].ESPLLNDYR.[G]	1xTMT6plex [N-Term]	1	1	0	1335.71	0.395	0.365456	44.7	181.4	71.6	161.75	11.3	50.68	2.4	8.2	44.7	129.9	610.6	212.5	171.7	181.4	77.2	71.6	24.1		33	0.0709741	0.00733007
P10636	[K].ESPLQTPTEDGSEEPGSETSDAK.[S]	1xTMT6plex [K23]; 1xTMT6plex [N-Term]	1	1	0	2849.36	0.42	0.56223	40.4	171.9	72.2	161.65	16.82	17.12	1.4	12.5	40.4	145.9	654.6	207.7	148.9	171.9	72.2	56.2	79.3		82	1.07846e-08	5.8751e-05
Q9NVS2	[K].ESPNPPNPSGQCPICR.[W]	2xCarbamidomethyl [C12; C15]; 1xTMT6plex [N-Term]	1	1	0	2038.96	0.876	0.999995	39.6	128.6	112.7	169.96	21.28	30.3	0.9	9.2	39.6	204.1	993.3	128.6	108.1	164.3	169.6	96.8	112.7		20	0.00154389	0.000300397
Q00796	[K].ESPQEIAR.[K]	1xTMT6plex [N-Term]	1	1	0	1158.63	0.724	0.999995	22.5	129.1	93.5	166.36	7.85	9.05	0.4	3.9	22.5	135.2	573.6	129.1	131.6	113.6	108.2	92.2	93.5		12	0.0274684	0.00354461
Q3KQU3	[K].ESPSAAGPEDK.[S]	1xTMT6plex [K11]; 1xTMT6plex [N-Term]	1	1	0	1545.82																				NoQuanValues	37	0.000227725	0.00011429
Q8WWM7	[R].ESPSLASR.[E]	1xTMT6plex [N-Term]	1	1	0	1075.59	1.807	0.45972	40.1	48.7	88	140.97	7.29	8.71		5.7	24.8	64.8	321.1	48.7	48.7	42.8	94.5	88	79.4		40	0.000569249	0.000200533
P49590	[R].ESPTIVQGR.[Y]	1xTMT6plex [N-Term]	1	1	0	1215.69	0.956	0.999995	22.2	83.7	80	169.14	2.66	13.72	0.7	4.1	22.2	86	437.7	87.6	83.7	83.6	86.9	80	66		25	0.0258504	0.00339282
Q8NEY8	[R].ESPVGR.[K]	1xTMT6plex [N-Term]	1	1	0	873.499	0.676	0.999995	26.1	127.3	86.1	160.84	37.32	18.03	1	7.8	26.1	121.6	495.5	110.3	215.3	127.3	99.4	86.1	68.9		16	0.0970821	0.0100179
Q86VS8	[K].ESPVSAGNDAYVDLDR.[Q]	1xTMT6plex [N-Term]	1	1	0	1936.94	0.74	0.999995	19.9	62.4	46.2	169.74	19.89	12.07	1.2	2.1	19.9	52.5	301.4	82.8	57.4	62.4	46.2	40.2	51.2		90	2.74404e-05	5.8751e-05
P54727	[R].ESQAVVDPPQAASTGAPQSSAVAAAAATTTATTTTTSSGGHPLEFLR.[N]	1xTMT6plex [N-Term]	1	1	0	4741.38	0.435	0.590129	16.7	43.2	18.8	148.31	20.18	25.71		3.3	7.1	39.3	195.5	48.3	32.1	43.2	28.5	18.6	18.8		24	0.000453608	0.000200533
Q06210	[R].ESQDTSFTTLVER.[V]	1xTMT6plex [N-Term]	1	1	0	1741.88	0.866	0.999995	70.5	54.9	47.6	104.41	10.96	31.83			22.3	70.5	246.9	59.3	54.9	47.6	55.5	47.6	28.4		44	0.000718285	0.000269597
Q9H6S3	[R].ESQEEPR.[A]	1xTMT6plex [N-Term]	1	1	0	1103.55	0.472	0.607125	81.1	375.8	177.3	164.26	22.24	11.01	0.6	17.2	81.1	294.9	1359.4	375.8	419.5	266.7	177.3	148.5	183.5		24	0.0524308	0.00563545
O75146	[R].ESQEQGLR.[Q]	1xTMT6plex [N-Term]	1	1	0	1175.62	1.379	0.860916	21.6	57.3	79.1	160.25	37.07	21.75	3	2.6	21.6	112.6	431.9	57.3	88	42.5	109.4	79.1	74.3		47	0.000664625	0.000200533
Q9UPQ0	[K].ESQLFDPSDLQDTSNRVTVK.[S]	1xTMT6plex [K20]; 1xTMT6plex [N-Term]	1	1	1	2737.44																				NoQuanValues	28	0.000655142	0.000200533
P16144	[R].ESQPYR.[Y]	1xTMT6plex [N-Term]	1	1	0	1008.53	1.987	0.257401	22.9	50.3	99.9	161.69	42.61	24.03	0.3	4.8	22.9	92.5	389.5	50.3	88.6	40.4	127.8	99.9	78.8		16	0.197024	0.0218473
Q9UHB9	[K].ESQQQHGLR.[H]	1xTMT6plex [N-Term]	1	1	0	1311.7	1.25	0.888978	38.3	117.2	146.5	162.57	21.77	23.78	0.5	10.7	38.3	189.7	783.6	82.5	128.1	117.2	146.5	95.7	152.8		25	0.00233643	0.000321709
Q9UHB7	[K].ESQQSNFGTGEQK.[R]	1xTMT6plex [K13]; 1xTMT6plex [N-Term]	1	1	0	1897.97	2.238	0.192429	23.9	10.9	24.4	128.37	6.35	44.62			3.4	23.9	125.2	10.4	11.8	10.9	28	10.3	24.4		93	2.95464e-08	5.8751e-05
Q92973	[K].ESQSPDTTIQR.[T]	1xTMT6plex [N-Term]	1	3	0	1490.76	1.312	0.885604	39	134.7	176.7	169.34	10.93	16.84	1.2	6	39	187.7	901.1	134.7	136.8	111.6	191.5	136.7	176.7		55	4.20214e-05	5.8751e-05
O95295	[R].ESQVELR.[E]	1xTMT6plex [N-Term]	1	1	0	1089.61	0.767	0.999995	23.6	51.3	39.4	135.89	13.88	27.5		0.1	12.1	46.1	168.8	51.3	53.9	41.1	39.4	24.5	43.1		35	0.0260242	0.00340796
Q49MG5	[K].ESQVTADDLEEEK.[A]	1xTMT6plex [K13]; 1xTMT6plex [N-Term]	1	1	0	1950.99	0.855	0.999995	48.7	101	86.4	140.83	3.65	13.91		4.7	19.8	119.7	464	101	98.1	105.5	103.3	79	86.4		46	1.34822e-05	5.8751e-05
Q96II8	[R].ESQYQENR.[G]	1xTMT6plex [N-Term]	1	1	0	1282.62	0.855	0.999995	14.6	60.1	51.3	156.17	33.17	30.69	0.6	4.5	14.6	80.1	280.5	60.1	70.6	35	69.3	37.1	51.3		49	0.000214927	0.00011429
P32455	[K].ESRIMK.[N]	1xOxidation [M5]; 1xTMT6plex [K6]; 1xTMT6plex [N-Term]	1	1	1	1237.73	0.902	0.999995	67	141.4	127.5	143.42	12.9	10.21		7.4	33.2	135.4	614.7	123.6	160.2	141.4	139.5	127.5	113.6		30	0.284008	0.0315585
Q8N3D4	[R].ESRPAEVPAEGLVNGAGAPGGGGVR.[L]	1xTMT6plex [N-Term]	1	1	0	2533.33	1.046	0.999995	13	51.6	54	159	31.11	19.2	0	4.9	13	65.8	253.1	46.5	80.9	51.6	60.9	54	41.2		100	1.43168e-08	5.8751e-05
O75695	[K].ESRPENEEERPK.[Q]	1xTMT6plex [K12]; 1xTMT6plex [N-Term]	1	2	0	1958.03	2.115	0.163732	58.5	133.8	283	162.42	41.38	16.27	3.7	12	58.5	241.3	1038.9	133.8	202.8	86.7	338.7	245.2	283		23	0.000543863	0.000200533
Q9Y5B9	[R].ESRYEEEEEQSR.[S]	1xTMT6plex [N-Term]	1	1	1	1799.82																				NoQuanValues	40	0.000412776	0.000200533
Q04726	[R].ESSANNSVSPSESLR.[A]	1xTMT6plex [N-Term]	1	1	0	1792.89	0.835	0.999995	8.9	18.6	15.5	144.26	18.53	11.14		1.6	5.4	14.7	79.4	20.6	18.6	14.2	16.3	15.5	13.1		85	6.74656e-09	5.8751e-05
Q4V328	[K].ESSAVPAR.[S]	1xTMT6plex [N-Term]	1	2	0	1045.58	1.071	0.995438	169.6	277.4	297	139.56	25.31	28.15		13.7	86.2	333.9	1380.3	277.4	396	249.3	297	203.6	365.4		45	0.00072182	0.000269597
Q9Y520	[R].ESSEAQVQK.[F]	1xTMT6plex [K9]; 1xTMT6plex [N-Term]	1	1	0	1463.81	1.044	0.999995	32.5	91.3	95.3	173.1	9.65	23.08	1.5	4.9	32.5	107.4	629.3	87.9	91.3	105.1	98.6	95.3	62.9		35	0.00173107	0.000321709
P16070	[K].ESSETPDQFMTADETR.[N]	1xTMT6plex [N-Term]	1	1	0	2072.93																				NoQuanValues	50	0.00181147	0.000321709
P16435	[R].ESSFVEK.[M]	1xTMT6plex [K7]; 1xTMT6plex [N-Term]	1	2	0	1283.72	2.958	0.0187954	45	65.2	192.9	166.81	18.71	16.04	0.2	4.4	45	134.4	676.1	65.2	87.4	63.2	217	192.9	156.8		28	0.017596	0.0024625
Q9NRA8	[K].ESSHSGVVLSVEEVEAGLK.[G]	1xTMT6plex [K19]; 1xTMT6plex [N-Term]	1	1	0	2414.32	0.604	0.972589	48.2	104.1	62.9	142.49	7.92	22.12		5.2	23.8	97.4	431.8	103	104.1	118.4	62.9	46.7	73.5		48	2.08149e-05	5.8751e-05
Q8WUF5	[R].ESSLDGLGGTGK.[D]	1xTMT6plex [K12]; 1xTMT6plex [N-Term]	1	1	0	1578.87	0.559	0.911192	37.1	181.9	101.7	174.92	16.1	4.67	0.5	2.3	37.1	133	774.7	213.5	154.5	181.9	105.8	101.7	96.3		46	2.26161e-05	5.8751e-05
Q8IU85	[K].ESSIENEIAVLRK.[I]	1xTMT6plex [K13]; 1xTMT6plex [N-Term]	1	1	1	1946.13	1.15	0.962891	57.8	101.6	116.8	142.04	12.76	17.34		4.6	31.4	106.2	483	109.1	84.6	101.6	116.8	86.1	119.8		33	0.000451649	0.000200533
O95782; O94973	[R].ESSILAK.[L]	1xTMT6plex [K7]; 1xTMT6plex [N-Term]	2	1	0	1205.75	0.829	0.999995	110.4	272.7	226.1	148.01	9.9	27.92		6.7	56.7	214.7	1088.6	294.6	272.7	241.5	242.5	226.1	137.6	NotUnique	26	0.0204501	0.00287263
Q9Y450	[K].ESSNSVSNHQLSGFDQAR.[L]	1xTMT6plex [N-Term]	1	1	0	2192.05	0.787	0.999995	33.5	113.6	89.4	172.56	14.07	20.28	0.2	7.5	33.5	116.4	668.6	113.6	96	127.5	95	63.6	89.4		40	5.85422e-05	5.8751e-05
Q9Y4F5	[R].ESSPAARPSPEK.[V]	1xTMT6plex [K12]; 1xTMT6plex [N-Term]	1	1	0	1713.95	1.402	0.784444	56.7	176.4	247.4	165.6	23.14	11.5	4.8	11	56.7	193.8	954.6	176.4	212.6	132.3	265.7	211.2	247.4		23	1.3734e-05	5.8751e-05
Q01082	[K].ESSPIPSPTSDRK.[A]	1xTMT6plex [K13]; 1xTMT6plex [N-Term]	1	1	1	1859.03	5.506	6.54489e-05	46.5	45.7	251.8	164.28	3.51	11.21	6.3	10.1	46.5	175.8	828.2	47.6	45.7	44.3	251.8	232.5	289.3		32	0.00257385	0.000321709
Q13144	[K].ESSPSHPTR.[C]	1xTMT6plex [N-Term]	1	1	0	1226.63	1.316	0.854902	114.7	189.5	249.5	135.58	44.39	37.83		16.9	60.8	216.4	864.4	189.5	288.2	113.7	249.5	157.4	347.7		35	0.000174727	0.00011429
Q9NRW7	[K].ESSQVTSR.[S]	1xTMT6plex [N-Term]	1	1	0	1122.6	0.92	0.999995	14.8	19.8	18.2	129.94	8.72	11.13		1.2	10.2	21.5	87.4	19.9	19.8	17	18.2	16.9	20.9		29	0.00466514	0.000607411
Q8IUG5	[R].ESSQYYQR.[R]	1xTMT6plex [N-Term]	1	1	0	1289.63	1.556	0.670211	15.4	33	51.3	141.36	58.02	45.52		1.2	7.8	30.7	131.7	33	49.1	12.6	51.3	53.6	19.7		16	0.155747	0.0169517
O60701	[R].ESSSIYISK.[Y]	1xTMT6plex [K9]; 1xTMT6plex [N-Term]	1	3	0	1471.84	0.822	0.999995	100.2	186.6	153.4	138.94	16.95	8.96		9	52.5	191.2	796	186.6	187.1	136.9	162.2	153.4	135.7		42	0.00145989	0.000300397
Q8NDT2	[K].ESSSNSLSNSR.[H]	1xTMT6plex [N-Term]	1	1	0	1396.69	0.802	0.999995	17.8	34.1	27.4	143.33	22.33	37.24		0.8	7.7	41.2	169.8	34.1	39.5	25	27.4	23.3	45.7		63	4.17279e-06	5.8751e-05
Q9H089	[K].ESSTADSEAR.[S]	1xTMT6plex [N-Term]	1	1	0	1281.61	0.948	0.999995	39.9	75	71.1	142.28	35.3	7.44		0.6	19.6	81.4	341.2	75	100.3	47.8	68.3	71.1	78.8		40	0.0100639	0.00143976
Q15424; Q14151	[K].ESSTSEGADQK.[M]	1xTMT6plex [K11]; 1xTMT6plex [N-Term]	2	1	0	1596.81	0.764	0.999995	95.5	202.8	154.9	144.62	20.24	18.06		13.8	48.7	187.1	903.6	146.2	202.8	219.2	148.8	154.9	204.6	NotUnique	36	1.78741e-05	5.8751e-05
Q15370	[K].ESSTVFELK.[R]	1xTMT6plex [K9]; 1xTMT6plex [N-Term]	1	1	0	1497.86	0.822	0.999995	115.3	237.6	195.4	142.99	13.54	8.07		10.4	60.4	220	1008.8	298.1	237.6	237.6	195.4	181.3	213		58	5.42086e-05	5.8751e-05
Q92993	[K].ESTEDYNVACILTLPPYQR.[R]	1xCarbamidomethyl [C10]; 1xTMT6plex [N-Term]	1	1	0	2498.24																				ExcludedByMethod	1	0.341979	0.0391644
Q13557	[K].ESTESSNTTIEDEDVK.[A]	1xTMT6plex [K16]; 1xTMT6plex [N-Term]	1	1	0	2242.1	1.17	0.981168	53.1	140.9	164.9	166.36	17.03	12.13	0.9	9.2	53.1	155.6	800.5	172.5	140.9	123.6	190.2	149.8	164.9		48	2.08149e-05	5.8751e-05
Q15366; Q15365	[R].ESTGAQVQVAGDMLPNSTER.[A]	1xTMT6plex [N-Term]	2	3	0	2319.14	0.753	0.999995	160.2	319.8	240.8	141.27	5.92	18.78		19.8	75.8	338.5	1436.3	320.8	288.5	319.8	289.3	198.2	240.8	NotUnique	165	8.61134e-11	5.8751e-05
Q15366; Q15365	[R].ESTGAQVQVAGDMLPNSTER.[A]	1xOxidation [M13]; 1xTMT6plex [N-Term]	2	3	0	2335.14	0.75	0.999995	68.1	258.7	194	164.67	3.95	17.95	2.8	15.5	68.1	252.3	1182.1	258.7	275	255.6	230.9	160.8	194	NotUnique	68	7.07472e-08	5.8751e-05
Q9H9Q4	[K].ESTGTSGPLQRPQLSK.[V]	1xTMT6plex [K16]; 1xTMT6plex [N-Term]	1	1	0	2144.21	0.686	0.999995	25.7	111.6	76.6	179.44	25.56	6.32	0.1	2.4	25.7	102.9	664.1	111.6	71.3	119.2	71.7	81.4	76.6		25	0.00012419	5.8751e-05
Q8NFC6	[K].ESTLHLINAEEK.[N]	1xTMT6plex [K12]; 1xTMT6plex [N-Term]	1	1	0	1842.04																				NoQuanValues	26	0.0126912	0.00195464
P62979	[K].ESTLHLVLR.[L]	1xTMT6plex [N-Term]	1	4	0	1296.78	0.68	0.995304	415.2	1523.1	1036.1	164.06	10.12	16.28	0.9	78.5	415.2	1336.5	6317.5	1801	1513.9	1523.1	1036.1	871.7	1209.9		64	0.000105348	5.8751e-05
Q01469	[K].ESTITRK.[L]	1xTMT6plex [K7]; 1xTMT6plex [N-Term]	1	1	1	1292.79																				NoQuanValues	8	0.418089	0.0485745
Q9P258	[R].ESTMYPK.[A]	1xTMT6plex [K7]; 1xTMT6plex [N-Term]	1	1	0	1313.72	0.578	0.9464	113.4	276.2	159.7	143.79	11.81	23.5		17.7	56.6	227.4	1068.9	276.2	318.8	253	222.8	145	159.7		30	0.0298276	0.00365933
P24386	[K].ESTNLGNLEESSE.[-]	1xTMT6plex [N-Term]	1	1	0	1637.77	0.987	0.999995	18.6	32.3	31.9	155.55	27.97	7.85		2	10.9	31.9	216.6	48.9	29.9	32.3	31.9	33.8	28.9		53	2.64491e-05	5.8751e-05
P61758	[K].ESTNSMETR.[F]	1xTMT6plex [N-Term]	1	2	0	1283.61	0.935	0.999995	29.5	82.3	77	163.83	29.12	41.87	1.6	4.5	29.5	87.6	424.9	82.3	103.8	56.7	77	48.5	115.6		32	0.00235252	0.000321709
P61758	[K].ESTNSMETR.[F]	1xOxidation [M6]; 1xTMT6plex [N-Term]	1	1	0	1299.6																				NoQuanValues	23	0.281189	0.031134
Q5T6F2	[R].ESTPGDSPSTVNK.[L]	1xTMT6plex [K13]; 1xTMT6plex [N-Term]	1	1	0	1776.94	0.833	0.999995	124.6	219.8	183	140.01	26.04	30.15		18.1	70	222	1014.2	219.8	323.8	204.5	253.6	183	138.9		22	0.00662019	0.000981114
P36542	[K].ESTTSEQSAR.[M]	1xTMT6plex [N-Term]	1	4	0	1324.65	0.949	0.999995	43.9	151.5	143.7	165.07	13.97	15.16	0.7	10.4	43.9	160.8	760.6	160.8	151.5	122.1	164.2	143.7	120.9		55	1.10489e-05	5.8751e-05
P29353	[R].ESTTTPGQYVLTGLQSGQPK.[H]	1xTMT6plex [K20]; 1xTMT6plex [N-Term]	1	2	0	2550.38	0.876	0.999995	43.3	65.3	57.2	134.92	16.02	18.21		5.6	23.6	79.5	315	52.6	65.3	72.7	66.2	45.7	57.2		43	9.88646e-06	5.8751e-05
O60524	[K].ESTVHIETHQNTSK.[N]	1xTMT6plex [K14]; 1xTMT6plex [N-Term]	1	1	0	2069.1	1.884	0.340387	46.7	108.8	204.9	164.13	21.8	17.44	2.7	9.6	46.7	186.4	842.3	108.8	146.4	97.4	204.9	165.5	235.8		12	0.0165475	0.00235348
P29083	[R].ESTVQGAYGSEDMK.[E]	1xTMT6plex [K14]; 1xTMT6plex [N-Term]	1	1	0	1959.97	0.763	0.999995	51.8	224.3	171.1	162.34	1.33	18.45	3.7	20.4	51.8	236.6	1031.1	224.3	228.2	222.3	171.1	134.6	195.9		39	5.85422e-05	5.8751e-05
P00414	[R].ESTYQGHHTPPVQK.[G]	1xTMT6plex [K14]; 1xTMT6plex [N-Term]	1	1	0	2067.1	1.636	0.528813	20.5	86.2	140.9	165.46	25.37	45.81	1.7	5.7	20.5	126	536.3	54.1	89	86.2	167.2	140.9	59.5		4	0.0447153	0.00510874
Q9NPQ8	[K].ESVAPVLSVLTECAR.[M]	1xCarbamidomethyl [C13]; 1xTMT6plex [N-Term]	1	1	0	1860.01	1.5	0.679687	27.4	40.5	60.8	139.15	9.14	34.86		6.5	12.1	62.1	255.3	40	47	40.5	60.8	34.6	72.8		15	0.00731182	0.00103625
P55735	[K].ESVDGQWVCISDVNK.[G]	1xCarbamidomethyl [C9]; 1xTMT6plex [K15]; 1xTMT6plex [N-Term]	1	1	0	2194.12	0.809	0.999995	52.9	110.6	89.4	152.07	17.17	25.56		2.9	22	127.3	653.4	110.6	92.2	130.3	98.1	89.4	58.3		19	0.00289959	0.00035197
P41252	[R].ESVDHLTIPSR.[C]	1xTMT6plex [N-Term]	1	1	0	1482.81	0.96	0.999995	28.3	31	29.8	121.8	9.58	41.11			7.4	28.3	140.5	33.8	31	27.8	29.8	34.3	14		14	0.281189	0.031134
O43719	[R].ESVELALK.[L]	1xTMT6plex [K8]; 1xTMT6plex [N-Term]	1	1	0	1346.83	0.785	0.999995	29.2	122.4	96	165.45	5.79	21.89	2.6	7.5	29.2	109.5	530.4	126.3	112.7	122.4	106.8	96	68.4		19	0.421574	0.0490533
P62191	[K].ESVELPLTHPEYYEEMGIKPPK.[G]	2xTMT6plex [K19; K22]; 1xTMT6plex [N-Term]	1	1	0	3273.77	1.127	0.971229	44.1	173.2	195.2	165.14	17.1	21.75	6	6.9	44.1	178.8	830.1	173.2	216.3	155.9	195.2	134.4	206.7		25	2.29309e-05	5.8751e-05
O60313	[R].ESVEQQADSFK.[A]	1xTMT6plex [K11]; 1xTMT6plex [N-Term]	1	1	0	1725.91	1.388	0.825261	45.4	61.9	85.9	123.03	33.95	32.88		6.1	19.8	103.9	280.3	61.9	97.8	52.3	102.9	51.3	85.9		47	2.50281e-05	5.8751e-05
Q9P0K7	[K].ESVFFAEPPFK.[A]	1xTMT6plex [K11]; 1xTMT6plex [N-Term]	1	1	0	1755.97	0.931	0.999995	93.6	351.4	327	163.62	11.02	14.2	3.7	23	93.6	369.7	1664.7	390.8	351.4	313.2	327	287.6	381.5		42	0.00108089	0.000269597
Q99623	[R].ESVFTVEGGHR.[A]	1xTMT6plex [N-Term]	1	2	0	1446.75	0.553	0.886775	60.6	299.7	165.8	159.25	7.17	13.01	1	22.7	60.6	243.6	1011.9	299.7	308.5	268.6	194.6	165.8	150.9		31	0.00108089	0.000269597
Q15257	[K].ESVGNSTR.[I]	1xTMT6plex [N-Term]	1	4	0	1078.57	0.551	0.844333	74.5	353.3	194.7	170.71	14.79	12.85	6.1	11.4	74.5	257.4	1414.7	361.7	353.3	273.4	232.2	194.7	182.1		47	0.000308004	0.000174145
Q9HBW0	[R].ESVHYTSSAQGGASTR.[I]	1xTMT6plex [N-Term]	1	1	0	1866.91	1.622	0.524812	40.6	46	74.6	134.2	21.12	33.23		2.3	22.9	71.9	275.2	46	55	35.8	91	74.6	45		47	1.9671e-06	5.8751e-05
Q8WXE9	[R].ESVLGEK.[S]	1xTMT6plex [K7]; 1xTMT6plex [N-Term]	1	1	0	1219.73	0.688	0.999995	50.8	119	81.8	139.35	19.79	10.82		6.9	28.4	90.9	405.9	126.8	119	85.6	89.3	71.8	81.8		13	0.11881	0.012451
Q9UDT6	[R].ESVLNSSVK.[T]	1xTMT6plex [K9]; 1xTMT6plex [N-Term]	1	1	0	1420.84	0.606	0.974567	24.1	86.4	52.4	159.62	4.42	10.29	0.9	7.2	24.1	77.6	345.3	86.6	80.1	86.4	52.4	57.6	46.8		28	0.000309284	0.000174145
Q9UBT2	[K].ESVLQFYPK.[A]	1xTMT6plex [K9]; 1xTMT6plex [N-Term]	1	1	0	1568.91																				NoQuanValues	38	0.0504695	0.00548997
P54578	[K].ESVNAK.[V]	1xTMT6plex [K6]; 1xTMT6plex [N-Term]	1	2	0	1105.66																				NoQuanValues	16	0.219227	0.0244988
Q8IXB1	[K].ESVNSHVTTLGPQNFPANDK.[E]	1xTMT6plex [K20]; 1xTMT6plex [N-Term]	1	1	0	2613.37	0.743	0.999995	35.8	69.8	51.9	143.39	15.22	15.15		2.1	16.1	79.7	337	69.8	88.4	67.5	65.8	50.4	51.9		26	8.25185e-06	5.8751e-05
P16949	[K].ESVPEFPLSPPK.[K]	1xTMT6plex [K12]; 1xTMT6plex [N-Term]	1	2	0	1785.02	0.522	0.670476	354.5	857.4	447.7	144.54	12.82	17.78		33	179.4	700.4	3279	1047.9	857.4	834.8	447.7	384.1	546.2		21	0.00407849	0.000494316
Q96S52	[R].ESVPLDDQEK.[L]	1xTMT6plex [K10]; 1xTMT6plex [N-Term]	1	1	0	1617.87	0.974	0.999995	41.4	67.7	66	126.62	42.21	23.68		9.1	16.7	102.8	301.6	67.7	123.9	58.9	97.3	66	66		41	0.00123355	0.000269597
O95182	[R].ESVPPSIIMSSQK.[A]	1xTMT6plex [K13]; 1xTMT6plex [N-Term]	1	1	0	1861.05	0.983	0.999995	35.7	131.9	129.7	161.45	6.23	20.56	0.6	10.5	35.7	154.7	648.1	146.7	131.9	131.9	149.1	97.9	129.7		20	0.0118762	0.00170689
Q7Z3J2	[K].ESVRVEVCK.[C]	1xCarbamidomethyl [C8]; 1xTMT6plex [K9]; 1xTMT6plex [N-Term]	1	1	1	1563.89	0.946	0.999995	23.6	76.9	72.7	168.56	11.2	9.13	0.1	7.2	23.6	78.6	422	68.7	76.9	86	82.4	72.7	69.2		4	0.414629	0.0481716
Q8TEW0	[R].ESVSTASDQPSHSLER.[Q]	1xTMT6plex [N-Term]	1	1	0	1958.96	0.793	0.999995	19.3	71	56.3	159.7	7.45	24.12	3	3.5	19.3	78.7	324.3	76.6	66	71	82.5	56.3	54.9		37	7.23237e-05	5.8751e-05
Q02790	[K].ESWEMNSEEK.[L]	1xTMT6plex [K10]; 1xTMT6plex [N-Term]	1	1	0	1726.84	1.451	0.741004	29.9	48.9	71	128.14	36.08	31.5		6.5	13.1	68.3	215.8	48.9	85.3	46.5	71	38.8	72.9		46	3.54821e-05	5.8751e-05
Q9H7T9	[R].ESWNGENIESVK.[Q]	1xTMT6plex [K12]; 1xTMT6plex [N-Term]	1	1	0	1849.97																				NoQuanValues	9	0.376511	0.043692
P78332	[R].ESWSGETRQDGESK.[T]	1xTMT6plex [K14]; 1xTMT6plex [N-Term]	1	1	1	2054.02	1.763	0.396893	39.5	41.8	73.7	146.34	16.26	33.45		3	20.8	74.8	371	52.5	41.8	38.8	73.7	55	106.9		7	0.00987781	0.00143976
P63165	[K].ESYCQR.[Q]	1xCarbamidomethyl [C4]; 1xTMT6plex [N-Term]	1	2	0	1071.51	0.912	0.999995	48.9	184.1	167.9	168.59	11.66	14.72	0.4	9.8	48.9	221.4	1063.7	217.1	184.1	174.4	174.5	131.4	167.9		25	0.0482202	0.00534949
Q99848	[R].ESYDDVSSFR.[A]	1xTMT6plex [N-Term]	1	2	0	1433.67	0.425	0.521213	74	348.4	148.1	164.44	17.13	7.85	1.7	18.5	74	245.7	1186.5	446.1	348.4	325.8	148.1	133.1	155.6		38	0.000129623	5.8751e-05
P35268	[K].ESYELR.[Y]	1xTMT6plex [N-Term]	1	2	0	1025.55	0.693	0.999995	170.6	731.9	507.2	166.16	11.89	7.11	1.5	32.6	170.6	639.3	3039.5	887	721.2	731.9	523.2	455.8	507.2		27	0.319152	0.0361313
Q9NX40	[R].ESYEVSLTQK.[T]	1xTMT6plex [K10]; 1xTMT6plex [N-Term]	1	2	0	1641.91	0.824	0.999995	83.8	341.1	281.2	161.89	3.62	26.52	1.1	26.1	83.8	352.7	1510.4	341.1	354.9	330.1	352.5	281.2	204.4		73	9.52674e-06	5.8751e-05
Q9UHB7	[R].ESYNNSGSSSR.[K]	1xTMT6plex [N-Term]	1	1	0	1416.66																				NoQuanValues	23	0.000414535	0.000200533
Q14112	[K].ESYNVQLQLPAR.[V]	1xTMT6plex [N-Term]	1	1	0	1646.91	0.279	0.075856	84.6	227.2	63.4	144.76	8.68	10.05		12.8	42	170.4	816.8	227.2	200.1	237.2	74.8	62.9	63.4		26	0.000475857	0.000200533
P30040	[K].ESYPVFYLFR.[D]	1xTMT6plex [N-Term]	1	1	0	1549.83	0.676	0.999995	20.4	89.1	60.2	172.51	26.52	9.31	1.5	1.6	20.4	71.7	402.2	99.5	57.7	89.1	60.2	57.1	68.3		60	0.000141121	0.00011429
Q15149	[K].ESYSALMR.[E]	1xTMT6plex [N-Term]	1	1	0	1185.61	1.028	0.999995	55.7	100.8	103.6	141.65	17.72	14.65		5.1	29.2	106.3	472.1	100.8	111.9	78.2	103.6	84.1	112.8		33	0.00178803	0.000321709
Q16778; Q8N257	[K].ESYSIYVYK.[V]	1xTMT6plex [K9]; 1xTMT6plex [N-Term]	2	4	0	1609.89	0.569	0.941848	103.5	450.6	256.4	161.63	15.39	31.87	0	15.5	103.5	356.6	1541.8	520.6	450.6	381.8	256.4	181.6	348.4	NotUnique	49	0.000414535	0.000200533
Q5QNW6	[K].ESYSVYVYK.[V]	1xTMT6plex [K9]; 1xTMT6plex [N-Term]	1	4	0	1595.87	0.514	0.706825	118	431.1	221.7	174.29	27.1	9.56	2.5	12	118	285.7	1868.7	553.4	318.1	431.1	221.7	199.9	242.2		43	0.000978542	0.000269597
Q5QJE6	[K].ESYTEEIVSEAESHVSGISR.[I]	1xTMT6plex [N-Term]	1	1	0	2438.19	0.465	0.603496	19.3	54.2	25.2	137.68	7.11	17.12		5.2	8.3	44.9	178.5	54.2	49.9	57.5	25.2	20.7	29.2		6	0.0136395	0.00212
Q14249	[R].ESYVLCYDPR.[T]	1xCarbamidomethyl [C6]; 1xTMT6plex [N-Term]	1	1	0	1530.75	0.765	0.999995	55.5	106	81	146.38	4.75	28.47		6.8	28.3	109.1	544.1	106	102.2	112.3	95.7	81	52.8		20	0.0624861	0.00651786
Q8TAT6	[R].ETAATFLK.[K]	1xTMT6plex [K8]; 1xTMT6plex [N-Term]	1	2	0	1338.8	0.681	0.999995	134.7	345.5	235.3	144.83	10.37	7.7		17	66.8	271.3	1286.6	366.1	345.5	298.1	235.3	237.1	206.1		32	0.00309017	0.00035197
Q00765	[K].ETADAITK.[E]	1xTMT6plex [K8]; 1xTMT6plex [N-Term]	1	2	0	1306.76	2.9	0.017405	151.3	147.2	426.9	138.31	44.34	21.18		13.8	75.4	303.4	1212.7	147.2	285.4	134.3	514.5	334.4	426.9		44	0.000725378	0.000269597
P21333	[K].ETADFK.[V]	1xTMT6plex [K6]; 1xTMT6plex [N-Term]	1	1	0	1168.66	0.867	0.999995	73.6	354.5	307.5	167.57	28.88	24.52	0.7	16	73.6	296.2	1437.5	218.3	397.1	354.5	443	307.5	286.9		23	0.426843	0.0496417
Q15042	[K].ETADITHALSK.[L]	1xTMT6plex [K11]; 1xTMT6plex [N-Term]	1	1	0	1643.94	0.957	0.999995	133	485.8	464.7	167.25	16.56	23.17	4.3	28.5	133	445.3	2276.6	546.7	485.8	390.8	464.7	391.9	614.8		26	0.00205391	0.000321709
P12814	[R].ETADTDTADQVMASFK.[I]	1xTMT6plex [K16]; 1xTMT6plex [N-Term]	1	1	0	2188.08	0.621	0.965029	31.6	112.3	69.8	172.84	15.7	3.41	0.3	5.6	31.6	97.6	578.2	127.7	93	112.3	69.8	73.7	69.3		59	1.92031e-07	5.8751e-05
P12814	[R].ETADTDTADQVMASFK.[I]	1xOxidation [M12]; 1xTMT6plex [K16]; 1xTMT6plex [N-Term]	1	2	0	2204.08	1.041	0.999709	109.1	407.3	424	164.41	27.85	14.88	4.2	30.4	109.1	350.9	1731.2	510.7	407.3	287.2	424	448	334.5		13	0.000680824	0.000253927
P11137	[R].ETAEEVSAR.[I]	1xTMT6plex [N-Term]	1	1	0	1220.63	0.995	0.999995	30.9	69.6	69.2	144.74	38.62	8.72	0.8		15.1	63.3	282.8	69.6	87.2	37.8	76.3	69.2	64.1		24	0.259532	0.0290137
Q86W92	[K].ETAEHLDLAGASSRPK.[D]	1xTMT6plex [K16]; 1xTMT6plex [N-Term]	1	1	0	2140.18	0.891	0.999995	87.6	328.5	292.7	171.97	3.25	4.26	5.5	16.1	87.6	284.9	1652.1	328.5	313.6	334.1	292.7	272.8	295		40	0.000169712	0.00011429
Q6NYC8	[K].ETAELSETLTR.[E]	1xTMT6plex [N-Term]	1	1	0	1478.79	0.83	0.999995	69.4	133.4	110.7	146.47	10.66	9.59		8.7	39.4	122.4	649.9	152.7	124.1	133.4	110.7	96.3	116.3		70	8.60336e-06	5.8751e-05
P38646	[K].ETAENYLGHTAK.[N]	1xTMT6plex [K12]; 1xTMT6plex [N-Term]	1	1	0	1791.96	0.964	0.999995	106.9	199.9	192.7	141.41	7.73	11.39		10.9	52.8	216.2	930.7	217.9	199.9	186.9	192.7	158.2	195.4		21	0.00162377	0.000300397
O75306	[K].ETAHWKPPPWNDVDPPK.[D]	2xTMT6plex [K6; K17]; 1xTMT6plex [N-Term]	1	2	0	2701.47	1.342	0.719917	128.6	467.7	627.8	167.26	4.97	13.97	7.7	37.8	128.6	547.4	2672.5	467.7	506.9	463.8	627.8	488.5	631.1		10	0.00382561	0.000494316
P48681	[K].ETAIEGK.[V]	1xTMT6plex [K7]; 1xTMT6plex [N-Term]	1	1	0	1205.71	0.958	0.999995	77	270.7	259.4	170.06	23.71	23.81	0.4	13	77	255.1	1374.9	219.3	351.2	270.7	259.4	191.6	312.5		32	0.00811479	0.00116573
P55786	[R].ETALLIDPK.[N]	1xTMT6plex [K9]; 1xTMT6plex [N-Term]	1	1	0	1457.9	0.766	0.999995	63.7	288	220.7	163.38	12.74	39.13	1.8	13.6	63.7	238.8	1074.4	299	288	233.9	231.6	220.7	101.4		42	0.00142444	0.000300397
Q6UN15	[K].ETALPSTK.[A]	1xTMT6plex [K8]; 1xTMT6plex [N-Term]	1	1	0	1304.78	0.376	0.320906	51.7	243	91.4	186.67	41.2	24.81	1.2	2.9	51.7	119.5	1118.4	265.8	108.8	243	73.9	120.7	91.4		6	0.123647	0.0130209
Q8NFC6	[K].ETANLQER.[S]	1xTMT6plex [N-Term]	1	1	0	1189.64	1.548	0.603795	21.1	60.8	94.1	160.37	23.5	18.64	0.3	3.6	21.1	87.2	350.7	49.1	78.4	60.8	100.4	69.4	94.1		34	0.000839358	0.000269597
O95373	[R].ETAPGDISPYTIPEEDRHCIR.[E]	1xCarbamidomethyl [C19]; 1xTMT6plex [N-Term]	1	1	1	2685.31	0.666	0.999995	25.5	91.1	60.7	157.05	4.78	28.92	0.8	3.3	25.5	87.1	341.2	92.9	84.8	91.1	79.7	60.7	44.2		6	0.0544727	0.00577868
Q8N392	[K].ETAPGGTESQSLR.[T]	1xTMT6plex [N-Term]	1	2	0	1561.8	0.59	0.972743	20.6	26.1	15.4	128.93	30.3	8.33			7	20.6	131.9	33.3	17.7	26.1	15.3	15.4	17.7		42	0.00126295	0.000300397
Q9Y2T7	[K].ETAPLEGHQQQGDER.[V]	1xTMT6plex [N-Term]	1	1	0	1923.94																				NoQuanValues	31	0.000146584	0.00011429
O43301	[R].ETAPTSAYSSPAR.[S]	1xTMT6plex [N-Term]	1	1	0	1566.8	0.632	0.992744	29.6	27.9	17.7	97.92	27.79	12.99			6.2	29.6	80.4	27.9	32.9	18.5	19.8	17.7	15.2		23	0.000223993	0.00011429
P18621	[R].ETAQAIK.[G]	1xTMT6plex [K7]; 1xTMT6plex [N-Term]	1	2	0	1218.75	0.81	0.999995	207.7	420.9	340.8	147.02	26.67	11.55		22.6	116	372	1968.2	383.9	619.3	420.9	385.1	305.8	340.8		30	0.0081673	0.00116573
Q01082	[R].ETASELLMRLK.[D]	1xTMT6plex [K11]; 1xTMT6plex [N-Term]	1	1	1	1749.03																				NoQuanValues	7	0.378116	0.0439435
CON_P15497	[K].ETASLR.[Q]	1xTMT6plex [N-Term]	1	1	0	905.525	1.329	0.81344	65.4	93.7	124.5	147.55	23.91	18.65		2.4	39.4	108.5	586.9	93.7	75.9	122	124.5	132.2	91.5		16	0.130686	0.0139318
CON_P15497	[K].ETASLRQEMHK.[D]	1xTMT6plex [K11]; 1xTMT6plex [N-Term]	1	2	1	1787.98																				NoQuanValues	4	0.113376	0.0118917
Q7L5Y9	[R].ETATCLAWCHDNK.[S]	2xCarbamidomethyl [C5; C9]; 1xTMT6plex [K13]; 1xTMT6plex [N-Term]	1	1	0	2064	0.712	0.999995	24.8	72.2	51.4	157.54	14.02	20.52	2	6.2	24.8	94.5	378.4	72.2	71.4	90.7	63.7	51.4	42.3		38	0.000154165	0.00011429
Q12888	[R].ETAVPGPLGIEDISPNLSPDDK.[S]	1xTMT6plex [K22]; 1xTMT6plex [N-Term]	1	1	0	2722.46	1.071	0.999995	13.4	62.7	67.2	156.85	15.1	31.74	0.3	6.2	13.4	76.1	275.3	62.7	76.9	57.7	102.9	57.1	67.2		30	0.00029428	0.00011429
Q14139	[K].ETCLIPAVQEPK.[F]	1xCarbamidomethyl [C3]; 1xTMT6plex [K12]; 1xTMT6plex [N-Term]	1	1	0	1843.04	0.848	0.999995	92.8	160.8	136.4	143.13	3.18	22.57		10.5	41.5	207.4	892.8	154.9	160.8	165	175.3	136.4	112		18	0.00893233	0.00118227
Q6P2E9	[R].ETCSTLAESPR.[N]	1xCarbamidomethyl [C3]; 1xTMT6plex [N-Term]	1	2	0	1479.73	0.871	0.999995	28.2	106.3	92.5	167.31	8.04	20.68	1.4	5.9	28.2	120.7	576.5	106.3	111.3	94.9	124.7	92.5	85.6		43	3.23742e-05	5.8751e-05
Q9UHB6	[R].ETCVECQK.[T]	2xCarbamidomethyl [C3; C6]; 1xTMT6plex [K8]; 1xTMT6plex [N-Term]	1	1	0	1511.76	0.571	0.918426	18	58.7	33.5	177.41	21.59	6.98	0.1	2.9	18	57.6	379.4	58.7	40.6	62.3	33.5	37.1	32.5		41	0.000254603	0.00011429
Q7Z6J9	[R].ETDAESWCQK.[L]	1xCarbamidomethyl [C8]; 1xTMT6plex [K10]; 1xTMT6plex [N-Term]	1	1	0	1711.84	0.67	0.999995	14.4	13	8.7	111.65	9.07	16.57			3.3	14.4	54.1	13	14.1	11.7	7.1	10	8.7		19	0.00120504	0.000269597
O94808; Q06210	[R].ETDCGVHINAGPEIGVASTK.[A]	1xCarbamidomethyl [C4]; 1xTMT6plex [K20]; 1xTMT6plex [N-Term]	2	2	0	2513.31	1.024	0.999995	54.5	159.4	163.2	164.96	15.85	25.31	3	13.6	54.5	238.4	1080.9	196.6	145.3	159.4	231.7	163.2	145.3	NotUnique	54	1.28918e-06	5.8751e-05
P51003	[K].ETDCVLTQK.[L]	1xCarbamidomethyl [C4]; 1xTMT6plex [K9]; 1xTMT6plex [N-Term]	1	1	0	1551.85	1.005	0.999995	47.5	78.9	79.3	151.33	18.96	13.48		0.4	25	90.4	492.9	78.9	69.1	99.7	92.4	79.3	70.7		42	0.000264256	0.00011429
Q9Y520	[K].ETDEVSNTK.[S]	1xTMT6plex [K9]; 1xTMT6plex [N-Term]	1	1	0	1480.79	1.054	0.994541	169.6	292.7	308.4	143.97	24.74	28.91		14.2	84.9	339.1	1549.2	290.8	437.5	292.7	308.4	329.2	183		54	0.000110999	5.8751e-05
Q9NVR5	[K].ETDGDHLSSLLNK.[T]	1xTMT6plex [K13]; 1xTMT6plex [N-Term]	1	1	0	1887.02	0.647	0.996973	42.9	144.9	93.8	164.15	18.37	14.05	5.2	8.5	42.9	136.3	672.2	191.3	144.9	137.9	93.8	93.2	118.2		17	0.00648864	0.000947467
P30044	[K].ETDLLLDDSLVSIFGNR.[R]	1xTMT6plex [N-Term]	1	1	0	2136.14	0.62	0.970958	8.4	39.4	24.4	163.05	10.81	26.14	0.5	1.6	8.4	31.7	141.3	39.4	41	33.2	31.9	24.4	18.9		3	0.340441	0.039083
P30044	[K].ETDLLLDDSLVSIFGNRR.[L]	1xTMT6plex [N-Term]	1	1	1	2292.24	0.939	0.999995	36.5	162.9	152.9	167.55	6.13	14.15	0.7	1.5	36.5	159.5	728.7	179.1	160.1	162.9	157.6	120.3	152.9		49	1.18031e-06	5.8751e-05
P05455	[K].ETDLLILFK.[D]	1xTMT6plex [K9]; 1xTMT6plex [N-Term]	1	1	0	1549.96	0.586	0.930351	123.1	287.8	168.5	148.79	2.36	32.9		12.2	66.2	228.8	1234.7	294.4	280.9	287.8	183.7	168.5	92.6		43	0.000418078	0.000200533
O75821	[R].ETDLQELFRPFGSISR.[I]	1xTMT6plex [N-Term]	1	1	0	2124.13	0.577	0.9464	46.1	182.1	105	170.93	21.97	11.21	1.8	5.8	46.1	132.3	760.8	186.9	122.3	182.1	105	110.3	88.5		16	0.00243496	0.000321709
Q9NQ86	[K].ETDQSCFVQTAK.[Q]	1xCarbamidomethyl [C6]; 1xTMT6plex [K12]; 1xTMT6plex [N-Term]	1	1	0	1871.96	0.891	0.999995	25.9	111.3	99.3	168.22	5.7	13.66	2.7	6.3	25.9	158.3	721	111.3	116.9	104.3	111.4	84.6	99.3		19	0.00334138	0.00035197
O60645	[K].ETDREAVATAVQR.[V]	1xTMT6plex [N-Term]	1	1	1	1674.9	0.946	0.999995	36.4	114.4	108.2	164.4	6.44	6.51	2.3	8.8	36.4	126.7	607.6	123	114.4	108.2	113.9	100	108.2		41	2.11879e-06	5.8751e-05
P54578	[K].ETDSSSASAATPSK.[K]	1xTMT6plex [K14]; 1xTMT6plex [N-Term]	1	2	0	1796.93	0.825	0.999995	97.4	426.9	352.4	163.2	40.48	29.06	0.6	22.1	97.4	373	1657	426.9	443.1	188.1	352.4	275.4	489		51	1.15191e-05	5.8751e-05
Q8WXH0	[K].ETDTATLR.[A]	1xTMT6plex [N-Term]	1	1	0	1135.62	2.048	0.238726	18.3	48.9	100.2	171.4	5.52	16.67	2.9	1	18.3	72.7	388.8	48.9	48.9	53.8	100.2	108.6	77.8		50	0.000475857	0.000200533
O60271	[R].ETDYPAGEDLSESGQVDK.[A]	1xTMT6plex [K18]; 1xTMT6plex [N-Term]	1	1	0	2398.17																				NoQuanValues	43	3.28227e-05	5.8751e-05
O75146	[R].ETEAALSR.[E]	1xTMT6plex [N-Term]	1	1	0	1105.61	1.163	0.976982	36.1	59.6	69.3	139.06	14.55	2.64		6.1	17.2	75.5	312.2	59.6	67.9	50.6	68.3	69.3	71.9		34	0.00570528	0.00085052
Q8IYB7	[K].ETEAAYESDIPEELCGHHLPQQSLK.[S]	1xCarbamidomethyl [C15]; 1xTMT6plex [K25]; 1xTMT6plex [N-Term]	1	1	0	3339.66	1.187	0.948337	23.5	93.9	111.4	169.74	12.31	12.73	1.8	7.3	23.5	117.4	586.9	110.6	93.9	87.4	113.8	89.6	111.4		21	0.000176185	0.00011429
Q86Y56	[R].ETEAVIHK.[H]	1xTMT6plex [K8]; 1xTMT6plex [N-Term]	1	1	0	1384.82	0.663	0.998093	72.2	364.5	241.5	166.42	17.78	20.27	3.8	17.6	72.2	263.6	1302.5	398.1	364.5	278.5	294	241.5	195.3		42	0.00233643	0.000321709
Q9BSH4	[K].ETEDEEERNVFK.[F]	1xTMT6plex [K12]; 1xTMT6plex [N-Term]	1	1	1	1983.01	1.099	0.995702	88.1	150.1	164.9	127.63	21.4	17.63		9.1	40.4	192.2	580	150.1	189.4	123.7	164.9	119.8	166.6		12	0.00848828	0.00118227
P29083	[R].ETEDVNLAYEILEPEPTEIPALK.[Q]	1xTMT6plex [K23]; 1xTMT6plex [N-Term]	1	1	0	3071.64	0.577	0.955184	62.7	151.6	87.5	139.47	16.73	3.62		4.8	32	122.9	507.3	151.6	159.3	114.9	89.3	87.5	83.2		21	0.000704364	0.000269597
O43148	[R].ETEDVPK.[D]	1xTMT6plex [K7]; 1xTMT6plex [N-Term]	1	1	0	1275.72	0.738	0.999995	130.6	290.7	214.4	146.74	27.02	8.63		7.9	68.5	249	1234.7	290.7	363.7	208.4	246.4	211.6	214.4		21	0.073629	0.00754524
O60869	[R].ETEELHHDR.[V]	1xTMT6plex [N-Term]	1	1	0	1394.69	1.083	0.996795	53.4	200.7	217.4	163.94	18.16	31.16	4.6	10.5	53.4	212.3	960.8	253.4	200.7	178.9	239.9	217.4	125.6		20	0.00987781	0.00143976
P56537	[R].ETEEILADVLK.[V]	1xTMT6plex [K11]; 1xTMT6plex [N-Term]	1	1	0	1718	1.206	0.928324	46	166.2	200.5	165.51	8.94	8.06	2.9	12.9	46	195.7	914.2	192.1	166.2	164.1	200.5	176.1	205.3		14	0.0394078	0.00457632
P50990	[K].ETEGDVTSVK.[D]	1xTMT6plex [K10]; 1xTMT6plex [N-Term]	1	2	0	1522.84	0.724	0.999995	65.4	324.8	235.1	162.87	22.9	11.26	1.6	19.3	65.4	260.1	1158.1	338.9	324.8	216.1	267.1	213.7	235.1		55	0.000957582	0.000269597
Q8NFC6	[K].ETEGTVTCTGAEGR.[S]	1xCarbamidomethyl [C8]; 1xTMT6plex [N-Term]	1	1	0	1696.8	0.935	0.999995	21.6	13.9	13	112.83	33.58	45.59			6.2	21.6	88.2	13.9	23.5	13.5	13	17.7	6.4		60	2.9399e-05	5.8751e-05
Q9UGC7	[R].ETEHLLHDENEDLRK.[L]	1xTMT6plex [K15]; 1xTMT6plex [N-Term]	1	1	1	2336.22	1.045	0.999995	16.1	57.8	60.4	170.62	17.18	14.31	1.8	1.9	16.1	51.2	287.7	55.7	57.8	75.4	69	60.4	51.8		6	0.09458	0.00984446
O75475	[R].ETEISLK.[D]	1xTMT6plex [K7]; 1xTMT6plex [N-Term]	1	1	0	1277.77	1.254	0.914501	36.4	132.6	166.3	162.86	8.39	16.46	0.5	7.6	36.4	158.8	673	148.2	126.1	132.6	166.3	130.3	181.4		34	0.0219406	0.00305669
P27816	[K].ETEMALAK.[D]	1xTMT6plex [K8]; 1xTMT6plex [N-Term]	1	1	0	1350.77	1.002	0.999995	31.9	131.8	132.1	163.23	6.98	14.86	0.7	2.6	31.9	123.6	529.6	118	131.8	134.8	136.9	102.9	132.1		29	0.00382561	0.000494316
P27816	[K].ETEMALAK.[D]	1xOxidation [M4]; 1xTMT6plex [K8]; 1xTMT6plex [N-Term]	1	1	0	1366.77	1.177	0.973074	31.9	59.3	69.8	137.28	8.07	18.75		3.5	17.4	58.2	241.6	59.3	60.3	51.9	75.7	52	69.8		10	0.284008	0.0315585
O95373	[R].ETENDDLTNVIQK.[M]	1xTMT6plex [K13]; 1xTMT6plex [N-Term]	1	1	0	1977.05	0.902	0.999995	57.9	283.7	255.8	170.3	6.09	33	2	16.2	57.9	286.2	1435.7	287.3	256.6	283.7	289.2	255.8	144.4		31	0.00166566	0.000300397
O15397	[R].ETENDDVTNVIQK.[M]	1xTMT6plex [K13]; 1xTMT6plex [N-Term]	1	1	0	1963.04																				NoQuanValues	37	0.000252507	0.00011429
O75970	[K].ETEPTVTTSDAAVDLSSFK.[N]	1xTMT6plex [K19]; 1xTMT6plex [N-Term]	1	1	0	2456.28	0.927	0.999995	9.3	16.4	15.2	144.64	31.23	29.35		2.5	5.7	15	86.1	20.8	16.4	10.8	14.8	15.2	24.2		10	0.0548907	0.00582955
P46821	[K].ETEPVEAYVIQK.[E]	1xTMT6plex [K12]; 1xTMT6plex [N-Term]	1	1	0	1864.05	0.996	0.999995	49.7	98.9	98.5	146.67	5.17	17.14		1.8	27.8	88.8	449.1	104.5	98.9	94.2	109.6	98.5	77.5		76	9.6666e-07	5.8751e-05
Q9H2G2	[K].ETEQMQR.[Y]	1xTMT6plex [N-Term]	1	1	0	1150.57	1.543	0.599231	82.4	105.8	163.2	145.1	17.42	25.52		9.8	39.5	172.2	804.8	105.8	135.3	98	163.2	107.2	180.7		28	0.00951406	0.00141207
Q6PKG0	[K].ETESAPGSPR.[A]	1xTMT6plex [N-Term]	1	1	0	1259.64	2.858	0.0237745	42.5	59.5	170.1	165.41	26.63	34.34	0.6	5	42.5	122.8	609.6	59.5	88.9	55.8	170.1	125.5	248.5		42	0.000139341	0.00011429
Q8IYB3	[K].ETESEAEDNLDDLEK.[H]	1xTMT6plex [K15]; 1xTMT6plex [N-Term]	1	1	0	2195.06	0.558	0.911559	42.8	263.2	146.8	168.2	15.61	8.67	6.5	17.8	42.8	211	1055.1	299	218	263.2	161.7	136.1	146.8		65	7.04058e-05	5.8751e-05
Q9Y4F5	[K].ETETALAALEAR.[L]	1xTMT6plex [N-Term]	1	1	0	1503.82	0.865	0.999995	32.5	65.3	56.5	143.28	6.22	6.54		5.3	17.9	59	290.5	59.9	67.6	65.3	60	52.7	56.5		47	9.01146e-06	5.8751e-05
P53992	[R].ETETVFVPVIQAGMEALK.[A]	1xTMT6plex [K18]; 1xTMT6plex [N-Term]	1	1	0	2420.35	0.5	0.755827	58.4	319.2	159.6	166.4	17.4	39.01	1.7	14.5	58.4	263.9	1220.2	260.6	370.7	319.2	249.1	159.6	115.3		46	4.49957e-05	5.8751e-05
Q96G46	[R].ETEVGDPAGNELAEPEAK.[R]	1xTMT6plex [K18]; 1xTMT6plex [N-Term]	1	2	0	2314.18	1.011	0.999995	69	265.2	268.1	168.71	8.7	10.9	2.2	17.8	69	276.3	1401.8	282.9	265.2	237.6	269.1	268.1	220.9		154	1.3751e-11	5.8751e-05
P17936	[R].ETEYGPCRR.[E]	1xCarbamidomethyl [C7]; 1xTMT6plex [N-Term]	1	1	1	1396.68	0.253	0.0272104	41.7	224.3	56.7	167.08	12.56	9.5	3.9	11.2	41.7	172.1	845.5	272.4	224.3	217.6	62.3	56.7	51.5		6	0.011733	0.00170689
P08243	[R].ETFEDSNLIPK.[E]	1xTMT6plex [K11]; 1xTMT6plex [N-Term]	1	1	0	1750.96	0.991	0.999995	66.3	303.3	300.5	164.22	17.29	10.9	0.6	18.5	66.3	297	1309.3	303.3	306	221.7	349.8	300.5	284.6		31	0.0402883	0.00473962
O15446	[K].ETFEPEDK.[T]	1xTMT6plex [K8]; 1xTMT6plex [N-Term]	1	1	0	1452.76	0.812	0.999995	24.9	83.5	67.8	151.64	22.94	13.1	1.5	5.4	24.9	88.4	314.4	83.5	101.8	63.7	84.3	67.5	67.8		22	0.1527	0.0165516
Q96ST2	[K].ETFIDSGVMSAIK.[E]	1xTMT6plex [K13]; 1xTMT6plex [N-Term]	1	1	0	1856.02	0.646	0.991068	35.6	152.9	98.8	161.33	5.13	20.25	1.2	8.6	35.6	122.3	544	160.6	152.9	145	98.8	72	108.3		18	0.00927774	0.00135331
Q9ULG6	[K].ETFLGSVK.[E]	1xTMT6plex [K8]; 1xTMT6plex [N-Term]	1	1	0	1338.8	1.365	0.799717	73.1	108	147.4	143.29	20.88	10.9		8.1	38.1	140.5	652.9	108	132.5	87	147.4	124.9	154.7		39	0.0020266	0.000321709
O00267	[R].ETFQVLNMYGK.[V]	1xTMT6plex [K11]; 1xTMT6plex [N-Term]	1	1	0	1787.98	0.612	0.972589	12.2	46.5	28.5	169.03	4.48	17.61	1.8	3	12.2	39	219.8	46.5	49.9	46	33.4	28.5	23.4		29	0.000308004	0.000174145
Q9NRY5	[K].ETFSLAEFCEEEEEEK.[K]	1xCarbamidomethyl [C9]; 1xTMT6plex [K16]; 1xTMT6plex [N-Term]	1	1	0	2464.15	0.876	0.999995	34.2	77.4	67.9	142.94	12.04	26.08		3.8	15.3	76.4	327	94.7	77.4	77.4	67.9	71.5	42.5		5	0.00558922	0.000816087
Q96HY7	[K].ETFTTEERK.[H]	1xTMT6plex [K9]; 1xTMT6plex [N-Term]	1	1	1	1598.88	1.113	0.994336	16.6	76.9	85.6	160.77	15.93	28.78	0	2.4	16.6	72.9	288.2	76.9	78.6	58.2	85.6	49.5	87.4		19	0.00893233	0.00118227
P29144	[K].ETGAASFLCR.[Y]	1xCarbamidomethyl [C9]; 1xTMT6plex [N-Term]	1	1	0	1340.68	0.891	0.999995	31.6	53.3	47.5	142.85	20.07	48.76		3.6	17	59	276	72.7	53.3	51.1	47.5	51.8	17.1		26	0.00425589	0.000494316
Q9NYU2	[K].ETGALYK.[E]	1xTMT6plex [K7]; 1xTMT6plex [N-Term]	1	1	0	1239.73	0.938	0.999995	75.5	292.9	274.7	170.29	17.63	12.93	3.9	15	75.5	258.3	1414.6	338.9	292.9	237	274.7	244.5	316.2		30	0.0162473	0.00235348
P48643	[K].ETGANLAICQWGFDDEANHLLLQNNLPAVR.[W]	1xCarbamidomethyl [C9]; 1xTMT6plex [N-Term]	1	1	0	3608.81	0.763	0.999995	5	26.3	20	170.69	8.45	8.79	0.9	0.8	5	31	149.9	29.3	24.9	26.3	19.8	20	23.1		36	1.61467e-05	5.8751e-05
P98175	[K].ETGAPSK.[E]	1xTMT6plex [K7]; 1xTMT6plex [N-Term]	1	1	0	1147.67	0.981	0.999995	34	98.2	96.3	162.14	26.34	49.27	5	6.2	34	123.2	557	88.7	98.2	143	69	96.3	177.2		34	0.0172735	0.0024625
Q9HCE1	[K].ETGDPGGQLVLAGDPR.[Q]	1xTMT6plex [N-Term]	1	1	0	1810.95	0.868	0.999995	41.9	124.5	108.1	165.01	5.41	10.24	1.4	6.1	41.9	127.7	625.7	136.5	124.5	124.4	108.1	109.4	90.6		29	0.000311859	0.000174145
P21333	[K].ETGEHLVHVK.[K]	1xTMT6plex [K10]; 1xTMT6plex [N-Term]	1	1	0	1606.93	1.303	0.802917	210.6	351.4	457.8	152.81	34.41	16.38		10.6	122.8	361.4	2213.2	219.5	351.4	454.1	457.8	462.2	340.8		30	0.000168304	0.00011429
P21333	[K].ETGEHLVHVKK.[N]	2xTMT6plex [K10; K11]; 1xTMT6plex [N-Term]	1	1	1	1964.19	29.178	1.52342e-14	175.6	13	379.8	144.05	25.67	111.14		19.1	89.3	345.3	1613.6	13	17.4	10.5	379.8	78.3	1377.9		19	0.00532619	0.000708427
Q9Y223	[R].ETGENVLHVR.[D]	1xTMT6plex [N-Term]	1	1	0	1382.76	1.257	0.926857	43.1	214.7	269.8	146.55	40.1	29.3	6	23.2	43.1	308.9	860	214.7	351.9	163.2	299.9	163.6	269.8		35	0.00252073	0.000321709
O95202	[R].ETGERPSNEEIMR.[F]	1xTMT6plex [N-Term]	1	1	0	1776.87																				NoQuanValues	26	0.000189845	0.00011429
Q99653	[K].ETGFSHSQITR.[L]	1xTMT6plex [N-Term]	1	1	0	1491.78	1.081	0.995519	33.7	97.7	105.6	159.67	4	9.61	1.9	9.1	33.7	105.1	471.8	97.7	92.5	100.1	109.3	90.8	105.6		37	0.000171131	0.00011429
P17706	[K].ETGFSVK.[L]	1xTMT6plex [K7]; 1xTMT6plex [N-Term]	1	1	0	1225.72	0.832	0.999995	55.6	117.3	97.5	142.07	15.98	6.97		4	27.4	113.1	486.1	117.3	130.5	94.4	106.3	92.7	97.5		21	0.0199383	0.00279233
Q9UBX2	[R].ETGLPESR.[I]	1xTMT6plex [N-Term]	1	1	0	1117.61																				ExcludedByMethod	3	0.267459	0.0298751
Q9UHP3	[R].ETGITDEEQAISR.[V]	1xTMT6plex [N-Term]	1	1	0	1677.85	0.805	0.999995	14.3	57.1	46	166.81	8.58	23.97	5.4	1.1	14.3	55.2	280.9	65.2	57.1	55.7	47.2	46	29.6		90	1.36813e-07	5.8751e-05
Q13043	[K].ETGQIVAIK.[Q]	1xTMT6plex [K9]; 1xTMT6plex [N-Term]	1	1	0	1416.88	0.75	0.999995	37.2	117.6	88.1	163.14	1.54	13.55	1.6	5.3	37.2	113.4	532.9	116	119.6	117.6	88.1	70.2	91		43	0.000184417	0.00011429
Q9GZT9	[K].ETGQQIGDEVR.[A]	1xTMT6plex [N-Term]	1	1	0	1460.75	0.87	0.999995	33.9	61.8	53.8	144.94	7.78	23.01		5.6	17.7	64.9	322.5	61.8	57.9	67.5	62.6	39	53.8		58	0.000546335	0.000200533
P78382	[K].ETGSLGR.[F]	1xTMT6plex [N-Term]	1	1	0	948.531	1.849	0.452058	22.5	61.8	114.2	160.1	70.87	28.75	0.4	6.1	22.5	118.1	453.2	40.8	155.2	61.8	165.5	114.2	96.1		21	0.129975	0.0138943
Q9H7C9	[R].ETGTEHSPGVQPADVK.[E]	1xTMT6plex [K16]; 1xTMT6plex [N-Term]	1	2	0	2110.12	0.755	0.999995	74.5	278.2	209.9	163.8	12.84	18.73	4.3	15.4	74.5	268	1240.5	312.6	241.4	278.2	214.6	209.9	150.2		45	1.14658e-05	5.8751e-05
P38646	[R].ETGVDLTK.[D]	1xTMT6plex [K8]; 1xTMT6plex [N-Term]	1	1	0	1320.78	0.485	0.623019	101.9	553.7	268.5	164.61	11.38	37.39	1.1	19.1	101.9	399.6	1806.8	593.1	472.6	553.7	268.5	315.3	140.8		44	0.00212412	0.000321709
P45974	[R].ETGYPLAVK.[L]	1xTMT6plex [K9]; 1xTMT6plex [N-Term]	1	1	0	1435.86	0.888	0.999995	71	133.6	118.7	146.72	22.17	30.86		2.9	39.3	128.4	648.3	181.8	133.6	120.6	118.7	149.7	78.5		28	0.000427095	0.000200533
Q12797	[K].ETGYTELVK.[S]	1xTMT6plex [K9]; 1xTMT6plex [N-Term]	1	1	0	1497.86	1.644	0.530097	31.5	68.9	113.2	171.4	4.68	16.1	1.6	2.9	31.5	91.8	528.2	63.9	68.9	69.8	113.2	125	90.3		27	0.00136503	0.000300397
Q6P2Q9	[K].ETGYTYILPK.[N]	1xTMT6plex [K10]; 1xTMT6plex [N-Term]	1	1	0	1642.95	0.754	0.999995	205	401.7	302.7	144.11	13.25	17.33		18.4	117.4	357.9	1772.4	378.3	484.5	401.7	378.4	271.4	302.7		22	0.0683888	0.00708374
Q9NYF8	[K].ETGYVVERPSTTK.[D]	1xTMT6plex [K13]; 1xTMT6plex [N-Term]	1	1	0	1925.07	0.764	0.999995	40.7	180.6	137.9	162.5	11.25	22.84	3.4	11.4	40.7	153.8	697.3	211.8	171.5	180.6	137.9	103.1	164.7		23	0.00385294	0.000494316
Q9Y6D9	[R].ETHEALAR.[R]	1xTMT6plex [N-Term]	1	1	0	1155.63	0.716	0.999995	17.4	78.9	56.5	158.31	29.41	9.03	2.3	0.3	17.4	72.3	274.3	78.9	100.2	54.4	56.5	49	58.3		36	0.000648917	0.000200533
Q9Y6D9	[R].ETHEALARR.[L]	1xTMT6plex [N-Term]	1	1	1	1311.73																				NoQuanValues	9	0.396036	0.0461929
Q9H583	[K].ETHFPFAIR.[V]	1xTMT6plex [N-Term]	1	1	0	1346.74	0.59	0.95087	50.3	91.3	53.9	112.29	16.43	16.48			26.5	50.3	247.9	107.7	77.4	91.3	51.1	68.8	53.9		12	0.0366343	0.0044721
P15735	[R].ETHILR.[Q]	1xTMT6plex [N-Term]	1	1	0	997.599	0.632	0.990686	34.7	176.4	111.5	164.09	12.44	17.26	1.7	13.4	34.7	137.2	646.6	176.4	189.4	147.8	114.6	111.5	82.4		14	0.355939	0.0409798
O14745	[K].ETHQQVVSR.[I]	1xTMT6plex [N-Term]	1	2	0	1312.72	0.667	0.995597	21.9	40.7	27.2	145.89	20.52	14.78		1.4	11.3	42.4	204.5	51.8	34.6	40.7	26.4	27.2	34.2		32	0.000233441	0.00011429
Q9H0W9	[K].ETHSIGRD.[-]	1xTMT6plex [N-Term]	1	2	1	1143.6	1.248	0.938825	23	80.7	100.7	169.25	25.45	25.28	0.5	3.6	23	104.4	506.5	80.7	112.4	69.5	100.7	79.1	131.3		12	0.208791	0.0232293
Q9UL46	[K].ETHVMDYR.[A]	1xTMT6plex [N-Term]	1	2	0	1279.63	0.809	0.999995	98.1	396.6	320.9	159.71	22.56	25.22	1.4	23	98.1	374.7	1542.6	396.6	479.8	302.6	320.9	248.2	412.9		27	0.0165475	0.00235348
Q9UL46	[K].ETHVMDYR.[A]	1xOxidation [M5]; 1xTMT6plex [N-Term]	1	2	0	1295.63	1.068	0.999995	62.5	255.8	273.3	153.27	29	24.49	2.5	21.1	62.5	243.7	892.4	255.8	344.1	191.7	273.3	177.6	289.4		15	0.108046	0.0112967
P31948	[K].ETKPEPMEEDLPENK.[K]	2xTMT6plex [K3; K15]; 1xTMT6plex [N-Term]	1	1	0	2473.31	0.697	0.999995	48.3	217.2	151.4	168.34	5.49	13.3	4.9	11.8	48.3	183.9	951.3	217	217.2	238.4	170.5	130.4	151.4		20	0.00130878	0.000300397
P31948	[K].ETKPEPMEEDLPENKK.[Q]	3xTMT6plex [K3; K15; K16]; 1xTMT6plex [N-Term]	1	1	1	2830.57	0.953	0.999995	84.5	433.4	413.2	155.05	32.45	31.71	6.3	40.8	84.5	493	1725.1	301.2	586.8	433.4	498.3	255.3	413.2		24	2.30368e-05	5.8751e-05
O15212	[R].ETLAQLQQEFQR.[A]	1xTMT6plex [N-Term]	1	1	0	1719.92	0.596	0.913667	181.7	700.7	417.3	186.08	18	29.86	0.2	40.4	181.7	288	3227.1	700.7	542.7	781.6	562	417.3	306.7		48	0.00055637	0.000200533
P08581	[R].ETLDAQTFHTR.[I]	1xTMT6plex [N-Term]	1	1	0	1547.8	0.641	0.981097	87.7	189.6	121.6	141.76	8.38	25.49		8	44.5	172.7	756	216	185.5	189.6	121.6	122.6	75.1		30	0.000178395	0.00011429
O43670	[K].ETIDAVPNAIPGR.[T]	1xTMT6plex [N-Term]	1	1	0	1581.88	0.387	0.409675	23	99.5	38.5	155.41	9.95	51.51	0.2	4.1	23	88.5	324.5	115.8	99.5	96.6	38.5	49.1	14.8		51	0.000384157	0.000200533
P60228	[K].ETIDNNSVSSPLQSLQQR.[T]	1xTMT6plex [N-Term]	1	1	0	2245.16	0.507	0.842341	18.9	39.2	19.9	146.26	15.37	30.61		3.3	9.9	36.1	186.4	33.7	39.2	45.8	26.7	19.9	14.3		27	0.00121919	0.000269597
O43847	[K].ETLDTLEK.[W]	1xTMT6plex [K8]; 1xTMT6plex [N-Term]	1	1	0	1406.81	0.793	0.999995	56.1	107.2	85.1	153.95	16.77	37.29		2.1	34.1	92.3	593.8	130.8	94.1	107.2	85.1	118.1	54.1		33	0.00224251	0.000321709
Q7Z4S6	[K].ETIEIIDLAK.[K]	1xTMT6plex [K10]; 1xTMT6plex [N-Term]	1	1	0	1602.97	0.963	0.999995	103.1	198.4	191.1	142.46	7.68	5.71		10.4	50.5	210.6	925	211.6	198.4	181.4	198	176.9	191.1		5	0.289708	0.0322464
Q6IBS0	[R].ETIELVHTEPTDVAQLPSRVPR.[D]	1xTMT6plex [N-Term]	1	1	1	2716.48	1.51	0.627691	57.1	164.9	249.1	164.45	12.09	18.33	0.4	16	57.1	223.4	1029.3	195.4	164.9	155.7	285.6	196.7	249.1		22	0.00870798	0.00118227
A0FGR8	[R].ETIEPAVR.[G]	1xTMT6plex [N-Term]	1	1	0	1143.66	2.108	0.280656	84.8	103.5	218.1	138.14	30.9	52.21		14.7	40	179.6	723.8	103.5	163.4	95	257	218.1	75.1		27	0.0583509	0.00623628
Q9Y4I1	[K].ETLEPLIQAAQLLQVK.[K]	1xTMT6plex [K16]; 1xTMT6plex [N-Term]	1	1	0	2252.36	1.193	0.948407	91.4	136.9	163.4	141.02	11.71	18.36		10.5	43.8	190.5	805.5	136.9	155	122.7	186	128.1	163.4		51	8.05014e-05	5.8751e-05
P62328; P63313	[K].ETIEQEK.[QR]	1xTMT6plex [K7]; 1xTMT6plex [N-Term]	2	10	0	1334.76	1.149	0.927707	271.8	951.2	1093.3	163.27	16.25	22.35	11.1	46.9	271.8	1016.4	4532	951.2	1191.8	879.2	1093.3	725.7	1114.2	NotUnique	35	0.00246886	0.000321709
Q8NHP6	[K].ETLETISNEEQTPLLK.[K]	1xTMT6plex [K16]; 1xTMT6plex [N-Term]	1	1	0	2303.27	1.908	0.43489	40.5	111.7	213.2	162.32	3.32	8.86	2.1	17.5	40.5	210.2	885.5	108.8	116.2	111.7	239.6	213.2	201.9		38	0.000558916	0.000200533
Q5M775	[K].ETIFELEDQVEQHR.[A]	1xTMT6plex [N-Term]	1	1	0	2002.01																				NoQuanValues	32	0.00147804	0.000300397
P49770	[R].ETLGLLR.[Q]	1xTMT6plex [N-Term]	1	1	0	1030.65	0.712	0.999995	81.8	414.2	295.1	166.74	7.75	20.4	6.4	19.2	81.8	318.5	1561.9	458.9	414.2	395.1	319.7	295.1	212.4		31	0.0421199	0.00489003
Q14966	[K].ETLGSEAVSSNVIDYGHASK.[Y]	1xTMT6plex [K20]; 1xTMT6plex [N-Term]	1	1	0	2522.31																				NoQuanValues	49	6.98338e-06	5.8751e-05
P55884	[K].ETIIAFAWEPNGSK.[F]	1xTMT6plex [K14]; 1xTMT6plex [N-Term]	1	1	0	2021.11																				NoQuanValues	14	0.145207	0.015566
P26639	[K].ETLLAMFK.[Y]	1xTMT6plex [K8]; 1xTMT6plex [N-Term]	1	1	0	1410.84	0.785	0.999995	185	362.2	284.3	140.99	16.1	20.36		17.2	96.8	353.4	1545.2	362.2	384.8	280.1	382.7	284.3	264.7		47	0.000399014	0.000200533
P13747	[K].ETLLHLEPPK.[T]	1xTMT6plex [K10]; 1xTMT6plex [N-Term]	1	1	0	1634.99																				NoQuanValues	10	0.0952026	0.00988833
O14974	[K].ETLIIEPEK.[N]	1xTMT6plex [K9]; 1xTMT6plex [N-Term]	1	1	0	1529.92	0.882	0.999995	101.9	499.7	440.8	157.32	14.07	31.64	3.7	26.6	101.9	467.7	1748.1	499.7	557	419.2	440.8	297.8	574.8		20	0.158829	0.0171546
P50991	[R].ETLLNSATTSLNSK.[V]	1xTMT6plex [K14]; 1xTMT6plex [N-Term]	1	1	0	1937.1	0.922	0.999995	74.9	286.4	264.1	166.95	10.17	4.27	0.8	15.9	74.9	270	1331.8	323.7	286.4	265.1	277.2	264.1	254.6		29	0.000917442	0.000269597
Q5T4S7	[K].ETLIQFLR.[C]	1xTMT6plex [N-Term]	1	1	0	1248.75	1.025	0.999995	7.7	41.8	42.9	168.27	5.49	47.55	1.4	3.5	7.7	38.7	195.5	41.8	41.9	38	42.9	46.7	16		32	0.0843096	0.00869154
Q15528	[K].ETLLQSYNK.[R]	1xTMT6plex [K9]; 1xTMT6plex [N-Term]	1	1	0	1553.89	0.729	0.999995	50.4	143.8	104.8	164.85	9.15	20.59	4.5	8	50.4	156	773.7	162.1	135.9	143.8	104.8	85.8	129.6		49	0.000171131	0.00011429
Q5T0Z8	[K].ETLLSLPAK.[D]	1xTMT6plex [K9]; 1xTMT6plex [N-Term]	1	1	0	1429.9	0.685	0.999995	47.5	221.8	151.9	167.01	7.13	22.12	4.1	11.2	47.5	183.4	909.5	221.8	248.2	218.3	151.9	115	181		35	0.00582338	0.00085052
P20290	[K].ETIMNQEK.[L]	1xTMT6plex [K8]; 1xTMT6plex [N-Term]	1	2	0	1450.8	0.745	0.999995	88.7	342.7	255.5	162.07	14.82	22.16	2.8	23.5	88.7	289.6	1339.5	342.7	400.9	298.2	255.5	214.4	331		35	0.00106883	0.000269597
P20290	[K].ETIMNQEK.[L]	1xOxidation [M4]; 1xTMT6plex [K8]; 1xTMT6plex [N-Term]	1	1	0	1466.79	0.815	0.999995	22.9	64.3	52.4	158.95	7.12	28.2	1.4	2.8	22.9	43.8	223.5	67.9	58.9	64.3	54	30.9	52.4		35	0.00413683	0.000494316
Q03252	[K].ETLMRVDLENR.[C]	1xTMT6plex [N-Term]	1	2	1	1604.86	1.074	0.999995	50.7	111.3	119.5	133.79	6.86	20.33		8.2	31	83	350.9	112.3	99.1	111.3	119.5	108	157.9		8	0.0238746	0.0032352
O95619	[R].ETINCLK.[N]	1xCarbamidomethyl [C5]; 1xTMT6plex [K7]; 1xTMT6plex [N-Term]	1	1	0	1335.77	0.522	0.793126	90	224.2	117	148.33	13.21	21.75		6.1	42.7	189.6	935.8	224.2	179.2	230.2	150.3	117	98		26	0.0120937	0.00183484
P28838	[R].ETLNISGPPLK.[A]	1xTMT6plex [K11]; 1xTMT6plex [N-Term]	1	1	0	1626.98	0.791	0.999995	95.7	410.9	325.1	163.14	10	18.47	3.3	19.3	95.7	391.3	1704.8	430.3	410.9	353.7	350.8	325.1	242.6		27	0.00123355	0.000269597
Q15424	[K].ETINNLDTSSSDFTILQEIEEPSLEPENEK.[I]	1xTMT6plex [K30]; 1xTMT6plex [N-Term]	1	1	0	3879.93	0.603	0.978602	21.7	34.9	21	140.42	8.45	11.1	1.6		11.4	41.1	176.1	34.9	30.8	36.3	25.2	21	20.7		19	0.00257385	0.000321709
P12270	[K].ETLNQAETK.[S]	1xTMT6plex [K9]; 1xTMT6plex [N-Term]	1	1	0	1491.84	0.675	0.996688	51.4	184.6	124.7	173.45	15.77	18.05	0.1	6.6	51.4	152.2	914	184.6	142.3	193.6	162.1	124.7	116.6		48	5.49502e-05	5.8751e-05
P25786	[R].ETLPAEQDLTTK.[N]	1xTMT6plex [K12]; 1xTMT6plex [N-Term]	1	1	0	1804.01	0.597	0.928163	130.5	672	401.4	168.24	11.72	20.1	8.9	31.1	130.5	478.7	2474.4	692.2	553.6	672	414.6	401.4	281.2		38	0.00127044	0.000300397
P53621	[K].ETIPDIDPNAK.[L]	1xTMT6plex [K11]; 1xTMT6plex [N-Term]	1	1	0	1670.94	1.452	0.627609	91.7	288.1	418.2	164.84	22.72	19.21	4	17	91.7	355.7	1634.4	288.1	340.9	213.8	447.4	305.4	418.2		20	0.147438	0.0159288
O75879	[R].ETLPELPSVTR.[E]	1xTMT6plex [N-Term]	1	1	0	1470.84	0.581	0.944411	25.3	106.9	62.1	159.79	12.65	2.15	1.4	5.6	25.3	87.2	374.7	125.5	106.9	98.2	62.5	60	62.1		58	0.000613122	0.000200533
Q99707	[RGK].ETLPGAR.[NDI]	1xTMT6plex [N-Term]	1	1	0	972.568	0.909	0.999995	14.3	61.2	55.6	175.58	9.47	10.08	1.3	1.8	14.3	59.6	351.3	69.4	57.9	61.2	55.6	62.6	51.4		15	0.194205	0.0216777
P50897	[K].ETIPLQETSLYTQDR.[L]	1xTMT6plex [N-Term]	1	1	0	2023.05	0.549	0.878274	25.5	100.5	55.2	164.05	7.27	15.74	1	8.6	25.5	81.2	404.7	107.3	92.7	100.5	70.4	55.2	53.3		73	8.17029e-08	5.8751e-05
Q15643	[R].ETIQNLSR.[I]	1xTMT6plex [N-Term]	1	1	0	1189.67	0.598	0.954149	40.5	156.3	93.5	163.87	13.91	25.68	2.5	9	40.5	156.1	712.1	156.3	139.1	183.1	103.1	93.5	61		45	0.000658284	0.000200533
P0CG35	[K].ETIQQEK.[E]	1xTMT6plex [K7]; 1xTMT6plex [N-Term]	1	1	0	1333.77	1.071	0.997462	60	196.5	210.5	166.1	13.81	30.53	0.5	10.3	60	231.2	1084.1	196.5	244.5	191.8	210.5	130	246.8		31	0.00369178	0.000494316
P14625	[R].ETLQQHK.[L]	1xTMT6plex [K7]; 1xTMT6plex [N-Term]	1	2	0	1341.79	1.298	0.731782	128.5	489	634.8	155.11	45.25	34.49	6.1	35.7	128.5	644.5	2248.8	371.7	871.4	489	634.8	319.1	637.1		13	0.0565952	0.00603192
Q9H9J2	[K].ETLRAEK.[S]	1xTMT6plex [K7]; 1xTMT6plex [N-Term]	1	1	1	1304.79	0.962	0.999995	49.8	83.7	80.5	145.9	4.71	35.22		1	29.8	83.3	426	83.7	88	80.1	80.5	64.7	126		12	0.397695	0.0464459
Q5H9R7	[K].ETLSLTVDAK.[T]	1xTMT6plex [K10]; 1xTMT6plex [N-Term]	1	1	0	1534.91	0.958	0.999995	26.5	53	50.8	150.45	8.98	17.26		2.5	13.4	52.1	284.3	60.2	53	50.8	50.8	60.4	42.8		39	0.0189595	0.00259474
P50453	[M].ETLSNASGTFAIR.[L]	1xTMT6plex [N-Term]	1	1	0	1595.86																				ExcludedByMethod	17	0.00069415	0.000269597
Q8IW35	[K].ETISQATSEK.[L]	1xTMT6plex [K10]; 1xTMT6plex [N-Term]	1	1	0	1551.86	0.969	0.999995	30.6	59	57.2	146.12	15.19	24.17		2.7	13.4	70.2	318.6	72.2	59	54.1	57.2	44.8	73		62	2.46848e-05	5.8751e-05
Q96RP9	[R].ETITAPVPFDFTHK.[K]	1xTMT6plex [K14]; 1xTMT6plex [N-Term]	1	1	0	2061.14	0.534	0.825261	34.6	203.7	108.7	162.39	17.55	55.2	0.1	12.2	34.6	143.8	629.8	203.7	208.4	149.3	108.7	126.5	33.4		49	7.21458e-07	5.8751e-05
Q96RP9	[R].ETITAPVPFDFTHKK.[Q]	2xTMT6plex [K14; K15]; 1xTMT6plex [N-Term]	1	1	1	2418.4	7.294	1.8204e-07	106.2	80	583.8	162.15	23.81	70.21	12	32.1	106.2	407	1844.9	80	82.3	51.8	583.8	239.7	1157.4		17	0.0012856	0.000300397
Q9UM00	[K].ETITESAGR.[Q]	1xTMT6plex [N-Term]	1	3	0	1192.64	2.967	0.0144016	76.8	147.7	438.2	156.63	32.25	33.31	2.4	28.9	76.8	350.6	1325.1	147.7	246.4	144.6	639.5	438.2	331.4		37	0.000207937	0.00011429
Q9UJJ7	[R].ETLTLQK.[Q]	1xTMT6plex [K7]; 1xTMT6plex [N-Term]	1	1	0	1290.8	0.6	0.969627	34.5	71.3	42.8	140.99	17.38	15.26		2.8	19.4	61.3	277.6	79.2	71.3	55.7	51.9	42.8	38.6		19	0.0964537	0.00992303
Q8WX92	[K].ETLTNCTEPLK.[A]	1xCarbamidomethyl [C6]; 1xTMT6plex [K11]; 1xTMT6plex [N-Term]	1	1	0	1763.96	0.989	0.999995	41.6	71.1	70.3	153.01	19.62	3.87		3.6	19.9	87	492.3	94.2	65.7	71.1	75.1	70.3	70.3		65	2.30348e-06	5.8751e-05
Q9HCY8	[K].ETLTPSELR.[D]	1xTMT6plex [N-Term]	1	1	0	1274.72	1.725	0.497935	23.1	54	93.1	151.12	8.72	8.39		7.8	6.4	68.3	346.3	55.2	54	46.8	93.1	81	94.8		37	0.00146893	0.000300397
Q9NVH6	[R].ETIYGR.[M]	1xTMT6plex [N-Term]	1	1	0	967.541	0.991	0.999995	31.5	66.4	65.8	143.93	16.11	13.77		3.9	13.5	73.3	317.6	79.7	66.4	58	76.4	65.8	58.1		17	0.423325	0.049259
Q86UQ4	[K].ETIYHLMK.[S]	1xTMT6plex [K8]; 1xTMT6plex [N-Term]	1	1	0	1492.86	0.726	0.999995	10.2	20.6	14.9	131.87	21.24	35.54		2.1	4.2	24.8	82.2	20.6	27.3	18.3	24.6	14.9	13		9	0.341979	0.0391644
O95391	[K].ETMQIDER.[K]	1xTMT6plex [N-Term]	1	1	0	1250.62	0.428	0.531038	19.6	84.1	36	167.58	15.65	31.52	0.6	6.2	19.6	62.4	335.7	84.1	69.5	95.4	36	41.6	21.4		5	0.249342	0.0279435
P05783	[K].ETMQSLNDR.[L]	1xTMT6plex [N-Term]	1	4	0	1322.66	0.831	0.999995	95.8	173.8	144.5	143.54	8.92	17.74		7.7	53.5	171.7	822.1	188.3	173.8	157.4	144.5	112.8	161.6		65	6.29242e-05	5.8751e-05
P05783	[K].ETMQSLNDR.[L]	1xOxidation [M3]; 1xTMT6plex [N-Term]	1	4	0	1338.65	0.82	0.999995	30.7	104.7	85.8	169.7	13.39	8.47	1.6	1.4	30.7	75.4	433.6	127.9	104.7	100.3	87.1	74.4	85.8		41	0.00453555	0.00056987
P14314	[K].ETMVTSTTEPSR.[C]	1xTMT6plex [N-Term]	1	5	0	1567.78	0.995	0.999995	75.4	286.9	285.4	160.59	12.94	16.98	6.2	20.7	75.4	288.8	1245.5	311.1	286.9	240	300.7	215.6	285.4		38	8.17571e-06	5.8751e-05
Q93073	[K].ETNAAGPDSR.[S]	1xTMT6plex [N-Term]	1	1	0	1246.62	0.726	0.999995	60.7	118.3	85.9	142.04	21.35	9.17		6.8	32.5	113.4	519.5	118.3	130	84.4	85.9	77.5	93.2		51	0.000390682	0.000200533
Q7Z6Z7	[K].ETNCESDRER.[G]	1xCarbamidomethyl [C4]; 1xTMT6plex [N-Term]	1	1	1	1524.69																				NoQuanValues	16	0.00463243	0.000607411
Q86Y82	[K].ETNELLK.[E]	1xTMT6plex [K7]; 1xTMT6plex [N-Term]	1	1	0	1304.78	1.673	0.548166	54.4	92.4	154.6	127.1	33.57	25.24		13.6	21.4	138.4	411.6	92.4	135.2	69.7	154.6	106.8	180		16	0.0843096	0.00869154
P12956	[R].ETNEPVK.[T]	1xTMT6plex [K7]; 1xTMT6plex [N-Term]	1	1	0	1274.74	0.91	0.999995	106.1	223.7	203.6	151.28	15.24	34.83		13.3	55.1	204.6	1169.9	223.7	250.9	184.3	203.6	262.1	125.3		44	0.00298268	0.00035197
P08670	[R].ETNLDSLPLVDTHSK.[R]	1xTMT6plex [K15]; 1xTMT6plex [N-Term]	1	10	0	2127.17	0.928	0.999995	360.4	1298.2	1204.7	165.26	11.59	8.85	14.5	97.9	360.4	1369.5	6527	1481	1177.4	1298.2	1270.8	1066	1204.7		50	1.63981e-07	5.8751e-05
O00116	[K].ETNISYSQEADDR.[V]	1xTMT6plex [N-Term]	1	1	0	1756.82	0.532	0.888874	10.5	39.5	21	140.11	10.76	54.64	2.9	5.6	10.5	38.4	122.4	34.3	42.6	39.5	21.2	21	5.9		96	4.07708e-06	5.8751e-05
O00116	[K].ETNISYSQEADDRVFR.[A]	1xTMT6plex [N-Term]	1	1	1	2159.06	0.936	0.999995	60.6	97.3	91.1	142.85	5.59	17.24		3.4	32.8	112	512.1	98.1	97.3	88.6	119.1	88.1	91.1		52	1.86049e-06	5.8751e-05
P60983	[K].ETNNAAIIMK.[I]	1xTMT6plex [K10]; 1xTMT6plex [N-Term]	1	1	0	1562.9	1.169	0.957453	90.1	167.8	196.1	147.84	4.87	28.2		9.4	45.5	178.2	910.3	172.3	167.8	156.7	196.1	113.7	196.2		67	2.21008e-05	5.8751e-05
Q9HAU0	[K].ETNNIPNHR.[V]	1xTMT6plex [N-Term]	1	1	0	1323.7	0.876	0.999995	71.5	219.9	192.6	166.66	1.66	25.15	3.9	12.6	71.5	257.1	1262.6	226.2	219.8	219.9	192.6	152.3	251.7		26	0.00311216	0.00035197
P49757	[R].ETNPWAHAPDAANK.[E]	1xTMT6plex [K14]; 1xTMT6plex [N-Term]	1	1	0	1980.03	0.6	0.94823	78.1	425.3	255.3	165.74	6.65	29.21	0.8	22.6	78.1	362.3	1644.8	383.8	436.1	425.3	273.8	255.3	151		27	0.000902973	0.000269597
Q96EP0	[K].ETPAGYAGLCQAHYK.[E]	1xCarbamidomethyl [C10]; 1xTMT6plex [K15]; 1xTMT6plex [N-Term]	1	1	0	2124.09	0.927	0.999995	29.8	74.2	68.7	147.43	8.1	22.23		2	9.7	91.2	383.9	74.2	77.9	66.4	68.7	46.2	71.2		46	1.62465e-07	5.8751e-05
Q13485	[K].ETPCWIEIHLHR.[A]	1xCarbamidomethyl [C4]; 1xTMT6plex [N-Term]	1	1	0	1819.95	0.646	0.992908	23	74.3	48	163.03	32.55	20.33	0.7	2.8	23	72.8	334.1	43.9	74.3	87.3	61.5	41.4	48		19	0.0396987	0.00457632
O95456	[R].ETPEDREVR.[L]	1xTMT6plex [N-Term]	1	1	1	1359.71	0.876	0.999995	51	110.2	96.6	146.74	22.02	13.01		3.2	25.7	101	491.5	119.2	110.2	76.6	96.6	85.6	110.9		18	0.0280358	0.0035615
Q9NSD9	[R].ETPENLAK.[L]	1xTMT6plex [K8]; 1xTMT6plex [N-Term]	1	1	0	1359.79	1.037	0.999995	93.3	173.3	179.7	144.78	19.82	12.22		8.8	50.5	172.1	841.3	218.4	173.3	148	189.5	179.7	149		31	0.0583509	0.00623628
O75410	[K].ETPGTLSSDTNDSGVELGEESR.[S]	1xTMT6plex [N-Term]	1	1	0	2509.17																				NoQuanValues	42	5.04721e-06	5.8751e-05
Q9UHB6	[R].ETPHSPGVEDAPIAK.[V]	1xTMT6plex [K15]; 1xTMT6plex [N-Term]	1	1	0	2006.1	0.518	0.808057	63.5	143.5	74.4	128.84	21.53	25.78		4.6	29.4	137.2	420.5	143.5	193.4	129.7	74.4	59.4	99		39	2.95343e-05	5.8751e-05
Q16822	[R].ETPIGLVPK.[E]	1xTMT6plex [K9]; 1xTMT6plex [N-Term]	1	1	0	1411.89	0.881	0.999995	93.5	216.1	190.5	147.73	6.64	29.93		14.8	53.3	164	915.9	216.1	237	208.7	244.3	190.5	131.4		35	0.00289959	0.00035197
O60437	[R].ETPLKPIPVEALCDFEGEQGLISR.[G]	1xCarbamidomethyl [C13]; 1xTMT6plex [K5]; 1xTMT6plex [N-Term]	1	1	0	3156.7	0.775	0.999995	17	21.3	16.5	138.2	16.33	25.98			1.7	17	115.7	21.3	18.5	25.5	23.2	16.5	14.2		21	0.000175455	0.00011429
P21127	[R].ETPLPIDPSMFPTWPAK.[S]	1xTMT6plex [K17]; 1xTMT6plex [N-Term]	1	1	0	2385.29	0.646	0.977062	57.9	338.9	218.9	166.27	7.82	21.17	3.1	20.8	57.9	290.9	1340.2	338.9	373.9	320.9	218.9	161.8	249.3		29	8.7198e-05	5.8751e-05
Q06265	[K].ETPLSNCERR.[F]	1xCarbamidomethyl [C7]; 1xTMT6plex [N-Term]	1	1	1	1490.76	1.794	0.460716	14.2	8.8	15.7	119.01	11.02	49.42			2.5	14.2	60.2	9.3	8.8	7.5	15.7	6.5	20.2		24	0.00103946	0.000269597
P48634	[K].ETPPNGNLSPAPR.[L]	1xTMT6plex [N-Term]	1	1	0	1578.84	0.989	0.999995	15.3	25.1	24.9	137.33	13.36	11.69		1.1	8.4	27.8	113.5	25.9	25.1	20.1	24.9	20.9	26.3		32	0.000169712	0.00011429
Q9BQA1	[K].ETPPPLVPPAAR.[E]	1xTMT6plex [N-Term]	1	1	0	1473.86	1.122	0.987512	19.6	47.7	53.6	171.59	8.93	12.8	1.9	0.7	19.6	47.3	289.9	55.2	47.2	47.7	53.6	50.8	64.4		35	0.0195644	0.00273489
Q9HCU4	[R].ETPPVVRPAGPGEAQEPEELARR.[Q]	1xTMT6plex [N-Term]	1	1	1	2714.44	0.605	0.972743	23.5	50.9	30.8	136.45	8.76	15.37		3.1	11.7	47	183.8	50.9	52.5	44.3	37.9	30.8	28.3		41	3.19317e-05	5.8751e-05
Q7Z2K8	[K].ETPQASEK.[V]	1xTMT6plex [K8]; 1xTMT6plex [N-Term]	1	1	0	1347.75	1.88	0.446781	57	60.4	113.6	145.05	26.42	16.49		0.8	31.3	103.9	494	60.4	86.3	52.7	119.2	113.6	86.4		13	0.150434	0.0162381
P49454	[K].ETPSAPAK.[G]	1xTMT6plex [K8]; 1xTMT6plex [N-Term]	1	2	0	1258.74	0.226	0.0112167	52	126.7	28.6	132.53	41.33	35.23		7.1	29.1	93.1	356.8	126.7	192.6	82.6	28.6	27.9	49.9		20	0.144466	0.0154773
O15355	[R].ETPSQENGPTAK.[A]	1xTMT6plex [K12]; 1xTMT6plex [N-Term]	1	1	0	1716.92	0.893	0.999995	13.4	25.5	22.8	172.59	22.77	17.88	0.8	1.1	13.4	30.6	196.8	35.2	25.5	23.2	22.8	30.2	22.2		63	7.23237e-05	5.8751e-05
O95817	[K].ETPSSANGPSR.[E]	1xTMT6plex [N-Term]	1	3	0	1331.68	1.037	0.999995	36	59.2	61.4	139.34	35.44	43.39		1.4	19.5	66.7	277.4	60.4	59.2	29.3	61.4	42.5	100.4		44	0.000418078	0.000200533
Q9BX66	[R].ETPSSSPASPQETR.[Q]	1xTMT6plex [N-Term]	1	1	0	1702.84	0.919	0.999995	11	9.1	8.4	124.94	41.29	4.34			2	11	54.5	9.1	13.6	5.8	7.8	8.4	8.4		49	3.59729e-05	5.8751e-05
P38919	[R].ETQALILAPTR.[E]	1xTMT6plex [N-Term]	1	1	0	1441.86	0.623	0.970888	32.6	144.7	90.1	164.4	5.67	27.13	1.6	6.4	32.6	124.7	571.9	156.7	140.7	144.7	94.1	90.1	54.8		45	0.000111967	5.8751e-05
Q14240	[K].ETQALVLAPTR.[E]	1xTMT6plex [N-Term]	1	2	0	1427.84	0.62	0.961347	87.1	187.4	116.2	137.13	5.91	28.29		14.2	44.4	170.7	696.9	187.4	190.3	170.3	145.7	116.2	81.1		47	4.20214e-05	5.8751e-05
Q8N3D4	[R].ETQAQACPQEGTEAHGAR.[L]	1xCarbamidomethyl [C7]; 1xTMT6plex [N-Term]	1	1	0	2170.01	1.055	0.995808	45.3	106.8	112.7	170.18	31.32	37.3	2	5.9	45.3	223.2	1086.6	91.1	162.7	106.8	202.2	109.3	112.7		79	2.05886e-07	5.8751e-05
Q9P2M7	[R].ETQEENDEFR.[R]	1xTMT6plex [N-Term]	1	1	0	1525.7	0.432	0.539305	18.9	73.5	31.8	161.4	7.78	24.19	0.7	4.7	18.9	70.1	305.7	83.7	73.5	73.1	41.6	31.8	25.8		53	0.000162781	0.00011429
O95163	[K].ETQFHGSEGR.[Q]	1xTMT6plex [N-Term]	1	1	0	1376.68	1.215	0.945993	15.3	31.5	38.3	145.66	19.54	11.83		3	7.3	32.2	157.3	31.5	33.1	22.6	38.3	31.9	40.1		16	0.301318	0.0339461
Q9NYF8	[K].ETQSPEQVK.[S]	1xTMT6plex [K9]; 1xTMT6plex [N-Term]	1	1	0	1503.84	0.565	0.909737	75.9	169.2	95.6	147.55	12.79	21.9		7.7	40.4	142.5	741.6	170.6	169.2	134.8	130.5	87.5	95.6		45	0.00644527	0.000947467
P15924	[R].ETQSQLETER.[S]	1xTMT6plex [N-Term]	1	3	0	1449.74	0.633	0.981983	48.7	226.2	143.2	167.46	15.45	34.54	3.2	13.2	48.7	208.3	1016.5	279.6	226.2	209	149.2	143.2	73.4		55	2.80786e-05	5.8751e-05
O14974	[K].ETQTDSISR.[Y]	1xTMT6plex [N-Term]	1	2	0	1265.65	0.724	0.999995	33.4	122.5	88.7	163.96	17.91	14.38	3.7	11.1	33.4	118.8	579.5	122.5	149.2	104.6	107.1	81.3	88.7		32	0.0120208	0.00180465
P15924	[R].ETQTECEWTVDTSK.[L]	1xCarbamidomethyl [C6]; 1xTMT6plex [K14]; 1xTMT6plex [N-Term]	1	1	0	2172.05	0.58	0.907035	18.2	115.6	67	170.71	9.32	34.86	0.7	7.5	18.2	97.5	496.6	130.8	109.3	115.6	67	70.7	34.4		14	0.00101673	0.000269597
Q13409	[K].ETQTPVMAQPK.[E]	1xOxidation [M7]; 1xTMT6plex [K11]; 1xTMT6plex [N-Term]	1	1	0	1703.94	1.021	0.999995	74.6	195.3	199.3	160.3	4.02	21.31	1.4	12.6	74.6	213.9	962.4	198.8	195.3	184	249.3	162.8	199.3		24	0.00343791	0.000390347
Q9Y6I9	[R].ETSAATLSPGASSR.[G]	1xTMT6plex [N-Term]	1	1	0	1563.82	2.256	0.135718	33	38.8	87.6	141.57	21.04	20.61		0.2	16	68	277.4	38.8	54.6	38.3	99.9	87.6	65.6		53	5.56242e-07	5.8751e-05
Q5VZE5	[K].ETSAVAEAQK.[L]	1xTMT6plex [K10]; 1xTMT6plex [N-Term]	1	1	0	1491.84	0.754	0.999995	39.8	81.4	61.4	131.33	21.84	36.85		5.7	14.8	106.8	325.2	70.7	107.4	81.4	110.8	61.4	60.9		58	8.60468e-05	5.8751e-05
O75167	[R].ETSAVLER.[K]	1xTMT6plex [N-Term]	1	1	0	1133.64	0.601	0.97006	86.4	220.4	132.4	145.71	12.58	41.49		10.3	46.2	161.5	811.4	260.1	220.4	204.3	132.4	133.4	55.9		32	0.012167	0.00183484
Q8N183	[K].ETSEELLPPPVQTQIK.[G]	1xTMT6plex [K16]; 1xTMT6plex [N-Term]	1	1	0	2267.29	0.638	0.995519	107.5	456	290.8	169.61	20.17	13.47	3.1	25	107.5	395	2087.2	459.4	314.5	456	357.4	290.8	280.6		33	0.00393607	0.000494316
P08758	[R].ETSGNLEQLLLAVVK.[S]	1xTMT6plex [K15]; 1xTMT6plex [N-Term]	1	1	0	2072.24	0.649	0.995519	15.7	21.8	14.2	125.86	21.63	36.23			4.6	15.7	89.1	21.8	15.3	23.6	17.9	14.2	8.2		13	0.000610255	0.000200533
O60566	[R].ETSLAENIWQEQPHSK.[G]	1xTMT6plex [K16]; 1xTMT6plex [N-Term]	1	1	0	2355.23	0.27	0.0356603	57	144.7	39.1	146.55	3.31	8.71		5.6	28.3	114.7	561	148	138.6	144.7	38.3	39.1	44.8		34	8.80506e-06	5.8751e-05
Q7Z6Z7	[K].ETSLEETK.[I]	1xTMT6plex [K8]; 1xTMT6plex [N-Term]	1	1	0	1394.78	0.97	0.999995	121.6	241.4	234	144.24	19.31	20.83		10.3	62	238.3	1107.5	241.4	306.8	211.2	315.2	234	215.4		43	0.000360743	0.000200533
P08581	[R].ETSIFSYREDPIVYEIHPTK.[S]	1xTMT6plex [K20]; 1xTMT6plex [N-Term]	1	1	1	2882.53	0.924	0.999995	29.1	62.9	58.1	140.13	17.75	25.84		2.6	14.5	58.6	243.8	56.7	79.5	62.9	58.1	60.9	36.4		18	0.00088881	0.000269597
Q16563	[K].ETSLHSPSNTSAPHSQGGIPPPTGI.[-]	1xTMT6plex [N-Term]	1	1	0	2698.36	1.327	0.842421	33.6	80.8	107.2	161.83	16.36	24.02	5.6	4.8	33.6	121.1	541.3	80.8	104.7	78.8	117.4	107.2	72.1		14	0.0148364	0.00229129
Q9BPU6	[K].ETSLVDAYEK.[C]	1xTMT6plex [K10]; 1xTMT6plex [N-Term]	1	1	0	1612.88	0.827	0.999995	96.3	203.3	168.1	145.23	18.04	10.53		13	52.2	177.8	896.1	236.9	203.3	164.3	168.1	146.4	180.8		49	0.000109086	5.8751e-05
O75323; Q9BPW8	[K].ETSNLYK.[LI]	1xTMT6plex [K7]; 1xTMT6plex [N-Term]	2	1	0	1312.75	0.567	0.929638	72.5	180.3	102.2	150.8	10.82	29.33		3.5	44.3	118.5	707.3	194.8	156.8	180.3	102.2	115.7	62.9	NotUnique	22	0.411192	0.0476782
Q9GZR2	[K].ETSPQVK.[G]	1xTMT6plex [K7]; 1xTMT6plex [N-Term]	1	1	0	1246.74	0.39	0.384125	21.9	117	45.6	164.69	25.68	18.12	1.2	4.2	21.9	103	449.3	100.8	163.7	117	45.6	33.4	47.4		23	0.00848828	0.00118227
O00273	[R].ETSSDVALASHILTALR.[E]	1xTMT6plex [N-Term]	1	1	0	2013.12	0.734	0.999995	62.9	250.5	183.8	166.08	12.76	15.84	2.7	7.4	62.9	254	1169.4	307.4	250.5	246.1	235.3	178	183.8		55	6.63608e-06	5.8751e-05
P50135	[K].ETSSEYQSR.[M]	1xTMT6plex [N-Term]	1	1	0	1315.63	0.857	0.999995	20.7	18.7	16.1	124.33	8.62	38.41			7.7	20.7	120.3	18.7	18.9	16.2	11.2	16.1	24.3		15	0.166706	0.0181647
Q9H6R4	[K].ETSSTGEEALVAAVR.[C]	1xTMT6plex [N-Term]	1	1	0	1748.92																				NoQuanValues	41	7.59692e-05	5.8751e-05
Q71RC2	[K].ETSTLQVEQNGDYGR.[G]	1xTMT6plex [N-Term]	1	1	0	1925.94	0.298	0.092339	23.6	148.2	44.1	167.28	15.61	9.4	1	8.8	23.6	110.2	530.9	148.2	113.8	153.7	44.1	38.5	46.3		27	0.000157428	0.00011429
Q9H8Y8	[R].ETSVTPSNLWGGQGLLGVSIR.[F]	1xTMT6plex [N-Term]	1	1	0	2400.31	0.508	0.78564	54.9	137.1	69.6	146.08	1.9	24.34		6.4	26.2	115.1	549.7	140.4	135.2	137.1	75	69.6	46		43	0.000314456	0.000174145
O43707	[R].ETTDTDTADQVIASFK.[V]	1xTMT6plex [K16]; 1xTMT6plex [N-Term]	1	3	0	2200.14	0.878	0.999995	142.8	600.1	526.7	155.14	25.76	15.62	3.4	31.9	142.8	725.5	2480.2	600.1	739.1	434.9	631.8	464.6	526.7		50	1.17344e-05	5.8751e-05
Q9Y2Q3	[K].ETTEAACR.[Y]	1xCarbamidomethyl [C7]; 1xTMT6plex [N-Term]	1	2	0	1166.57	0.829	0.999995	61.2	249.6	206.9	168.21	13.6	11.45	1.9	15.9	61.2	249.8	1245.2	249.6	255.6	197.7	209.5	169.5	206.9		49	0.000506171	0.000200533
Q9Y2T3	[K].ETTEESIK.[E]	1xTMT6plex [K8]; 1xTMT6plex [N-Term]	1	3	0	1394.78	0.98	0.999995	204.7	392	384	140.95	21.76	12.29		20.4	110.8	378.2	1689.1	392	427.6	275.7	384.8	308	384		45	0.000192219	0.00011429
Q9Y2S7	[R].ETTENIR.[V]	1xTMT6plex [N-Term]	1	1	0	1091.59	0.546	0.842341	43.5	195.6	106.8	161.08	13.59	72.6	2.3	9.1	43.5	182.6	757	195.6	242.7	191.3	106.8	120.9	13.5		34	0.0270981	0.0035221
P35658	[K].ETTESLHGDISSLK.[T]	1xTMT6plex [K14]; 1xTMT6plex [N-Term]	1	1	0	1975.07	0.86	0.999995	99.5	446.5	384	166.3	10.42	19.16	6.5	31	99.5	413.8	1997.5	399.9	492.9	446.5	468.2	384	319		21	0.0228085	0.00319351
P46939	[K].ETTEYLK.[T]	1xTMT6plex [K7]; 1xTMT6plex [N-Term]	1	1	0	1341.77	1.276	0.900112	29.2	88.3	112.6	164.03	23.01	5.79	3.9	4.8	29.2	92.8	453.9	93.9	88.3	59.4	119.7	106.7	112.6		30	0.0103806	0.00149669
Q96B97	[R].ETTGSESDGGDSSSTK.[S]	1xTMT6plex [K16]; 1xTMT6plex [N-Term]	1	1	0	2002.95																				NoQuanValues	105	5.56242e-07	5.8751e-05
Q4G0F5	[R].ETTGTGPNVYHENDTIAK.[Y]	1xTMT6plex [K18]; 1xTMT6plex [N-Term]	1	1	0	2405.23	0.642	0.98215	23.2	142.5	91.5	164.31	16.62	26.55	5.2	5.1	23.2	125.8	544.8	152.3	142.5	109.5	104.5	91.5	60.3		51	2.25927e-07	5.8751e-05
Q92954	[K].ETTTTNK.[Q]	1xTMT6plex [K7]; 1xTMT6plex [N-Term]	1	1	0	1252.71	0.844	0.999995	106.9	481.5	406.6	147.37	28.64	17.19	0.8	18.4	106.9	544.3	1532.5	354.5	634.9	481.5	406.6	343.8	485.1		5	0.281189	0.031134
Q9Y5L0	[K].ETTVGAVTVTHK.[Q]	1xTMT6plex [K12]; 1xTMT6plex [N-Term]	1	1	0	1700.99	1.088	0.994058	86.7	221.6	241.2	173.1	17.38	12.9	2.7	5.7	86.7	242.9	1456.2	295.3	220.9	221.6	241.2	230.4	291.9		49	4.93147e-06	5.8751e-05
P31689	[K].ETTYYDVLGVKPNATQEELKK.[A]	3xTMT6plex [K11; K20; K21]; 1xTMT6plex [N-Term]	1	2	1	3342.9	1.518	0.728374	91.2	127.4	193.3	146.84	4.8	23.22		15	48.5	171.2	901.9	138.1	127	127.4	193.3	146.6	235.7		16	2.34653e-05	5.8751e-05
O95400	[R].ETVAGALR.[R]	1xTMT6plex [N-Term]	1	1	0	1045.62	0.618	0.973476	45	135.3	83.6	143.2	8.36	22.56		7.9	17	119	492.2	151.1	135.3	128.5	92.4	83.6	58.4		22	0.111365	0.0116161
O60841	[R].ETVAVKPTENNEEEFTSK.[D]	2xTMT6plex [K6; K18]; 1xTMT6plex [N-Term]	1	1	0	2739.47																				NoQuanValues	49	6.13224e-07	5.8751e-05
Q07960	[R].ETVAYLQAHALTTEGIFR.[R]	1xTMT6plex [N-Term]	1	1	0	2249.21	0.423	0.486361	38	86.2	36.5	142.1	2.1	27.3		5	22.4	64.6	316.4	87.7	86.2	84.1	39.1	36.5	22.5		56	0.000238313	0.00011429
Q07960	[R].ETVAYLQAHALTTEGIFRR.[S]	1xTMT6plex [N-Term]	1	1	1	2405.31	0.885	0.999995	69.1	216.3	191.5	167.61	11.38	32.95	2.5	10.4	69.1	202.7	1072.9	244.7	195.1	216.3	191.5	133.4	262.2		17	0.00157324	0.000300397
O95479	[K].ETVDAEGR.[T]	1xTMT6plex [N-Term]	1	1	0	1105.57	0.903	0.999995	60.3	117.4	106	143.46	40.19	25.82		9.3	27.9	130.2	585	117.4	199.6	94.7	128.9	106	75.6		25	0.25566	0.0287014
Q14204	[K].ETVDQVEELRR.[D]	1xTMT6plex [N-Term]	1	1	1	1602.86	1.11	0.972589	59.7	189.6	210.3	166.51	13.1	22.49	3.7	9.3	59.7	234.6	1114.7	189.6	225	175	285.1	210.3	187.2		29	0.000416302	0.000200533
Q13620	[K].ETVEEQASTTER.[V]	1xTMT6plex [N-Term]	1	1	0	1608.79	0.92	0.999995	12.1	54.4	50.1	163.51	11.14	13.86	0.6	4.6	12.1	58.8	257	62.5	54.4	50.3	50.1	56.5	42.7		22	7.07221e-05	5.8751e-05
Q9ULF5	[K].ETVEVSVK.[S]	1xTMT6plex [K8]; 1xTMT6plex [N-Term]	1	1	0	1348.81	0.829	0.999995	22.1	104.7	86.8	165.77	13.65	16.59	0.8	5.8	22.1	87	413.5	114	104.7	86.6	90.1	65.4	86.8		32	0.0017997	0.000321709
P15880	[K].ETVFTK.[S]	1xTMT6plex [K6]; 1xTMT6plex [N-Term]	1	1	0	1182.71	0.534	0.793984	40	295.2	157.8	162.33	16.01	18.13	0.2	9.3	40	204.3	822.9	295.2	354.6	258.6	166.4	116.6	157.8		26	0.0866703	0.0089369
Q9Y2Q5	[K].ETVGFGMLK.[A]	1xTMT6plex [K9]; 1xTMT6plex [N-Term]	1	1	0	1439.83																				ExcludedByMethod	38	0.000861366	0.000269597
P32004	[K].ETVKPVEVEEGESVVLPCNPPPSAEPLR.[I]	1xCarbamidomethyl [C18]; 1xTMT6plex [K4]; 1xTMT6plex [N-Term]	1	1	0	3516.87																				NoQuanValues	58	4.34875e-07	5.8751e-05
Q8WUM4	[K].ETVLSALSR.[E]	1xTMT6plex [N-Term]	1	1	0	1204.71	0.653	0.995519	49.8	119.2	77.8	143.59	15.61	31.54		6.7	25.9	95.9	453.9	97.1	133.1	119.2	80.6	77.8	42.7		43	0.000164832	0.00011429
O95219	[K].ETVNETGFQLK.[A]	1xTMT6plex [K11]; 1xTMT6plex [N-Term]	1	1	0	1723.96	0.659	0.998562	17.4	69.7	45.9	164.53	6.52	20.01	1.6	2.4	17.4	65.6	302	72.1	63.4	69.7	59.2	40.3	45.9		71	5.90954e-06	5.8751e-05
Q99816	[R].ETVNVITLYK.[D]	1xTMT6plex [K10]; 1xTMT6plex [N-Term]	1	1	0	1637.99	0.403	0.388044	115	474.2	191.3	177.82	26.77	28.52	2.5	16.2	115	264.6	1961.8	505.8	294.9	474.2	191.3	253.1	141.9		28	0.000356249	0.000200533
P18206	[K].ETVQTTEDQILK.[R]	1xTMT6plex [K12]; 1xTMT6plex [N-Term]	1	1	0	1863.05	0.856	0.999995	74.2	146.5	125.3	146.09	8.6	9.35		9.2	36.7	150.2	732.7	143.6	146.5	167.7	133.2	110.5	125.3		92	3.6792e-07	5.8751e-05
P13639	[R].ETVSEESNVLCLSK.[S]	1xCarbamidomethyl [C11]; 1xTMT6plex [K14]; 1xTMT6plex [N-Term]	1	2	0	2053.09	0.979	0.999995	64	250.2	245.1	167.59	5.73	31.93	1.3	20.2	64	262	1299.1	272	250.2	244.2	292	245.1	148.8		30	0.000922334	0.000269597
Q14203	[K].ETVSQRPGATVPTDFATFPSSAFLR.[A]	1xTMT6plex [N-Term]	1	1	0	2911.52	0.974	0.999995	12.6	28.2	27.4	145.15	16.81	3.34		5.4	4.2	29.5	143.2	28.2	28.7	20.9	26.4	27.4	28.2		29	8.99401e-05	5.8751e-05
P55072	[R].ETVVEVPQVTWEDIGGLEDVKR.[E]	1xTMT6plex [K21]; 1xTMT6plex [N-Term]	1	1	1	2956.6	0.994	0.999995	12.3	21.6	21.5	150.94	37.7	48.76		2	5.6	27.2	146.8	37.7	21.6	19.6	21.5	19.6	44.6		6	0.00939529	0.00141207
Q9UPW5	[K].ETVWHTNDNATSCDVVEDTGYR.[T]	1xCarbamidomethyl [C13]; 1xTMT6plex [N-Term]	1	1	0	2798.25																				NoQuanValues	35	6.61174e-05	5.8751e-05
P16333	[K].ETVYCIGQR.[K]	1xCarbamidomethyl [C5]; 1xTMT6plex [N-Term]	1	1	0	1354.7	0.574	0.924751	20.5	78.2	44.9	162.79	19.94	21.52	2	5.4	20.5	92.9	400.7	78.2	67.5	99.5	56.3	44.9	36.6		40	0.000309284	0.000174145
P13010	[K].ETVYCLNDDDETEVLK.[E]	1xCarbamidomethyl [C5]; 1xTMT6plex [K16]; 1xTMT6plex [N-Term]	1	2	0	2401.18	1.029	0.999995	25.4	88.7	91.2	164.57	27.59	18.71	0.3	5.3	25.4	117.5	510.3	126.6	75	88.7	91.2	66.3	95.5		33	1.3734e-05	5.8751e-05
Q5SQS7	[R].ETWEALAQDEGLRPPK.[T]	1xTMT6plex [K16]; 1xTMT6plex [N-Term]	1	1	0	2298.25																				NoQuanValues	3	0.407781	0.0473069
Q9NV35	[R].ETWEEAALHLK.[N]	1xTMT6plex [K11]; 1xTMT6plex [N-Term]	1	1	0	1784.99	0.589	0.938953	127.2	334.4	196.9	146.53	10.42	17.89		16.7	61.7	262.5	1287	385.8	334.4	316.5	218.4	196.9	152.1		26	2.28255e-05	5.8751e-05
P11277; Q01082; O15020	[R].ETWLSENQR.[L]	1xTMT6plex [N-Term]	3	1	0	1391.71	0.786	0.999995	50.9	92	72.3	130.17	24.71	29.62		5.7	23.1	112.2	358.5	92	114.4	69	112.3	66.8	72.3	NotUnique	32	0.000522239	0.000200533
Q71F23	[K].ETYDSSSLPALLFK.[A]	1xTMT6plex [K14]; 1xTMT6plex [N-Term]	1	1	0	2029.13	0.575	0.946896	19.8	71	40.9	148.11	9.41	13.64		2.8	7.2	53.9	246.4	71	82.3	69.5	40.9	34.3	45.1		11	0.180796	0.0200503
O95347	[K].ETYEALLAR.[F]	1xTMT6plex [N-Term]	1	1	0	1294.72	0.791	0.999995	42.4	161.3	127.7	163.4	24.91	9.02	1.8	7.6	42.4	126.9	610.4	166	161.3	102.1	127.7	116.3	139.4		46	0.000287057	0.00011429
Q8WVV9	[R].ETYEEDREYESQAK.[R]	1xTMT6plex [K14]; 1xTMT6plex [N-Term]	1	1	1	2235.08	1.157	0.957936	30.6	43	49.7	148.67	15.02	2.72		4.1	19.9	47.2	289.4	49.5	36.5	43	51.8	49.3	49.7		8	0.0270981	0.0035221
CON_P02769	[R].ETYGDMADCCEK.[Q]	2xCarbamidomethyl [C9; C10]; 1xTMT6plex [K12]; 1xTMT6plex [N-Term]	1	1	0	1936.85																				NoQuanValues	80	5.93609e-07	5.8751e-05
CON_P02769	[R].ETYGDMADCCEK.[Q]	2xCarbamidomethyl [C9; C10]; 1xOxidation [M6]; 1xTMT6plex [K12]; 1xTMT6plex [N-Term]	1	2	0	1952.84																				NoQuanValues	22	0.00496879	0.000640073
Q86VN1	[R].ETYGSGTQYHMQLAK.[Q]	1xOxidation [M11]; 1xTMT6plex [K15]; 1xTMT6plex [N-Term]	1	1	0	2188.11	0.87	0.999995	55.7	126.2	109.7	145.34	18.61	7.92		5.2	30.6	101.5	505.9	159.1	126.2	111	97.8	114.2	109.7		21	0.000898218	0.000269597
Q96I99	[R].ETYLAILMDR.[S]	1xTMT6plex [N-Term]	1	1	0	1453.79	0.674	0.999995	136.6	282.1	190.3	144.99	11.26	23.27		12.8	75	248.8	1230.7	284.9	282.1	231.7	216.8	190.3	134.5		60	4.6032e-05	5.8751e-05
Q9Y2L1	[R].ETYVEQEQGENANDRNDR.[A]	1xTMT6plex [N-Term]	1	1	1	2396.09	1.386	0.770813	12.1	30.5	42.3	171.2	20.78	57.84	1.3	1.1	12.1	44.9	242.8	28.7	30.5	41.6	46.4	42.3	11.2		29	0.000100841	5.8751e-05
P25705	[R].EVAAFAQFGSDLDAATQQLLSR.[G]	1xTMT6plex [N-Term]	1	1	0	2567.33	0.653	0.995519	33.6	64	41.8	144.18	14.47	35.46		1.4	17.3	65.2	297.6	49.7	64	65.3	51.6	41.8	24.2		41	1.2013e-07	5.8751e-05
Q14254	[R].EVAAPDVGR.[M]	1xTMT6plex [N-Term]	1	1	0	1142.64	1.99	0.239678	195.8	292.6	582.4	147.49	16.14	35.71		19.6	95.3	402.1	1995.7	292.6	329.3	237.4	582.4	622	295		56	0.00343791	0.000390347
Q9BRK5	[K].EVADAIRLNEELK.[V]	1xTMT6plex [K13]; 1xTMT6plex [N-Term]	1	1	1	1958.13	1.315	0.923348	57.3	75.4	99.1	139.54	7	74.91		6.2	29.2	112.3	471.9	75.4	77	67.4	99.1	57.5	250.8		1	0.0831431	0.00865318
O14967	[K].EVADHWAADGWR.[W]	1xTMT6plex [N-Term]	1	1	0	1641.8	2.522	0.063185	87.6	82.5	208.1	140.63	24.11	16.01		12.2	50.2	152.9	715.4	65.5	106.2	82.5	245.7	208.1	178.3		40	0.00174228	0.000321709
Q99536	[R].EVAEAATGEDASSPPPK.[T]	1xTMT6plex [K17]; 1xTMT6plex [N-Term]	1	1	0	2114.1																				NoQuanValues	26	6.45397e-06	5.8751e-05
P25686	[K].EVAEAYEVLSDK.[H]	1xTMT6plex [K12]; 1xTMT6plex [N-Term]	1	1	0	1810.98	0.694	0.999995	115.7	427.5	296.8	167.23	20.25	5.74	3.6	23.1	115.7	358.6	1870.7	537.1	360	427.5	302.5	271.2	296.8		39	0.00110556	0.000269597
Q86UT6	[K].EVAELVGR.[V]	1xTMT6plex [N-Term]	1	1	0	1101.65	0.768	0.999995	70.9	166.6	128	143.75	3.96	58.43		8.6	35.2	143	658.6	166.6	174	160.8	128	144.9	34		19	0.0843096	0.00869154
O43491	[K].EVAENQQNQSSDPEEEK.[G]	1xTMT6plex [K17]; 1xTMT6plex [N-Term]	1	1	0	2419.16																				NoQuanValues	17	0.00281902	0.00035197
O95208	[R].EVAEQEER.[L]	1xTMT6plex [N-Term]	1	1	0	1218.62	0.875	0.999995	24	107.7	94.2	165.18	19.95	26.56	1.3	5.1	24	117.9	516.6	107.7	126.9	84.5	94.2	65.2	113		53	0.000477945	0.000200533
P50213	[R].EVAESCK.[D]	1xCarbamidomethyl [C6]; 1xTMT6plex [K7]; 1xTMT6plex [N-Term]	1	1	0	1280.69	1.038	0.994347	80.4	301.7	313.1	165.36	20.07	24.63	1.7	27.6	80.4	369.7	1690.4	228.4	344	301.7	391.1	313.1	236.6		32	0.0107717	0.00152565
Q86UU1	[R].EVAESPRPR.[R]	1xTMT6plex [N-Term]	1	1	0	1269.71																				NoQuanValues	10	0.0557366	0.00590408
Q9BXP5	[K].EVAFFNNFLTDAK.[R]	1xTMT6plex [K13]; 1xTMT6plex [N-Term]	1	1	0	1974.07	0.949	0.999995	76.7	256.4	243.3	161.18	5.33	17.79	9.2	19.8	76.7	280.6	1251.7	247	274.2	256.4	243.3	177.6	249.3		35	0.000826513	0.000269597
Q9Y2S2	[K].EVAGFVLNR.[L]	1xTMT6plex [N-Term]	1	1	0	1233.72	0.843	0.999995	98.3	194.6	164	144.1	7.21	29.05		10.7	53.3	181.4	878.4	213.5	194.6	185.5	186	164	101.7		41	0.00024029	0.00011429
P08727	[R].EVAGHTEQLQMSR.[S]	1xTMT6plex [N-Term]	1	7	0	1714.87	0.499	0.721063	128.9	620.4	309.5	160.86	9.36	19.06	7	35.6	128.9	537.1	2256.4	628.3	528.6	620.4	395.9	309.5	275		91	1.05972e-07	5.8751e-05
P08727	[R].EVAGHTEQLQMSR.[S]	1xOxidation [M11]; 1xTMT6plex [N-Term]	1	8	0	1730.87	0.555	0.851328	145.9	638.9	354.5	157.21	7.73	15.71	7.2	33.6	145.9	505.6	2047	678.8	638.9	581.5	439.3	354.5	326.7		34	2.73146e-05	5.8751e-05
Q9Y3B7	[K].EVAGLVTLK.[H]	1xTMT6plex [K9]; 1xTMT6plex [N-Term]	1	1	0	1387.89	0.702	0.999995	59.5	245.1	172.1	165.97	3.83	15.93	0.9	11.8	59.5	177	903.5	255.3	236.5	245.1	172.1	163.4	218.1		43	0.000419864	0.000200533
Q9Y375	[K].EVALDITSSEEKPDVSFDK.[A]	2xTMT6plex [K12; K19]; 1xTMT6plex [N-Term]	1	1	0	2796.51	0.657	0.994347	34	150	98.6	170.9	11.28	11.14	2.2	7.3	34	106.5	614	171.5	150	137.4	105.3	84.3	98.6		28	9.77922e-05	5.8751e-05
P27816	[K].EVALVK.[D]	1xTMT6plex [K6]; 1xTMT6plex [N-Term]	1	1	0	1116.74	0.789	0.999995	118.7	392.1	309.3	179.33	26.25	11.72	1.6	9.4	118.7	288	2135.8	392.1	297.9	507	309.3	349.9	277		24	0.146692	0.0157664
Q9Y4G6; Q9Y490	[K].EVANSTANLVK.[T]	1xTMT6plex [K11]; 1xTMT6plex [N-Term]	2	2	0	1603.94	0.959	0.999995	40.6	131	125.6	179.78	22.62	10.93	0.8	4.7	40.6	115.9	836.7	136.8	87.8	131	125.6	143.4	115.8	NotUnique	39	2.44585e-05	5.8751e-05
Q15274	[K].EVAPVPK.[I]	1xTMT6plex [K7]; 1xTMT6plex [N-Term]	1	1	0	1197.76	0.906	0.999995	255.9	580.6	526	144.76	12.79	18.88		28.7	135.6	483	2350.7	679.3	580.6	529.3	526	399.2	585.3		33	0.0248379	0.00331815
P19174	[R].EVAQTADAR.[L]	1xTMT6plex [N-Term]	1	2	0	1189.64	0.999	0.999995	62.9	167.3	167	162.81	34.03	27.69	0.3	8.2	62.9	186.9	865.8	167.3	233.4	116.4	214.3	167	121.5		30	0.00341351	0.000390347
P56545; Q13363	[R].EVASGAAR.[I]	1xTMT6plex [N-Term]	2	1	0	989.558	0.75	0.999995	48.6	207.5	155.7	151.45	57.19	19.5	2.4	15.6	48.6	230.6	760.6	158.3	448.3	207.5	191.6	129.9	155.7	NotUnique	36	0.000983878	0.000269597
P02533; Q04695	[R].EVATNSELVQSGK.[S]	1xTMT6plex [K13]; 1xTMT6plex [N-Term]	2	1	0	1820.02																				NotUnique	41	0.000978542	0.000269597
Q8NFW8	[K].EVAYLGNEVSDEECLK.[R]	1xCarbamidomethyl [C14]; 1xTMT6plex [K16]; 1xTMT6plex [N-Term]	1	1	0	2313.17	0.865	0.999995	7.9	36.4	31.5	159.5	3.79	18.8	0.2	3.3	7.9	44.9	171.3	36.4	37.9	35.2	38	26.1	31.5		22	0.000973245	0.000269597
Q8TF05	[R].EVCDDERDCIAVLER.[I]	2xCarbamidomethyl [C3; C9]; 1xTMT6plex [N-Term]	1	1	1	2107.99	0.965	0.999995	68.8	123.2	118.9	147.21	8.92	28.79		10.5	30.3	156.2	752.3	123.2	105.1	123.2	131.5	118.9	72.6		28	0.00102235	0.000269597
O95210	[R].EVCDNSR.[E]	1xCarbamidomethyl [C3]; 1xTMT6plex [N-Term]	1	1	0	1108.53	2.431	0.0948337	24	32.6	79.1	158.46	36.98	28.91	1.2	2	24	76.1	312.5	19.5	42.8	32.6	79.1	81.6	45.9		17	0.0162473	0.00235348
Q00610	[K].EVCFACVDGK.[E]	2xCarbamidomethyl [C3; C6]; 1xTMT6plex [K10]; 1xTMT6plex [N-Term]	1	2	0	1642.83	1.089	0.994042	57.9	210.4	229.2	157.16	15.23	29.21	2.6	16.5	57.9	330.6	1168.6	186.6	251.7	210.4	286.9	156.3	229.2		62	2.13005e-05	5.8751e-05
Q7KZF4	[K].EVCFTIENK.[T]	1xCarbamidomethyl [C3]; 1xTMT6plex [K9]; 1xTMT6plex [N-Term]	1	1	0	1597.87	0.718	0.999995	149.6	316.1	226.8	156.46	20.38	10.77		7.8	84.7	263.9	1763.1	316.1	218.3	321.7	256.5	226.8	207.2		23	0.00562768	0.000816087
Q2TB90	[K].EVCGAVSR.[R]	1xCarbamidomethyl [C3]; 1xTMT6plex [N-Term]	1	1	0	1106.58	1.445	0.745417	118.1	153.9	222.3	147.82	8.82	24.58		8.4	57.6	241.8	1195.3	143.3	170.5	153.9	260.1	222.3	156.6		40	0.000957582	0.000269597
Q9Y3U8	[R].EVCGFAPYER.[R]	1xCarbamidomethyl [C3]; 1xTMT6plex [N-Term]	1	1	0	1456.71	0.338	0.196093	31.6	143.1	48.3	166.57	7.13	25.25	1.4	5.4	31.6	100.1	507.9	143.1	126.8	144.5	48.3	59.1	35.2		58	0.000110999	5.8751e-05
Q9Y3U8	[R].EVCGFAPYERR.[A]	1xCarbamidomethyl [C3]; 1xTMT6plex [N-Term]	1	1	1	1612.81	1.237	0.90831	55	126.5	156.5	167.91	20.84	31.83	1.4	6.7	55	179.2	914.2	169.5	115.4	126.5	156.5	107.2	207.1		34	0.000183653	0.00011429
Q9BW19	[K].EVDALLHLAR.[Q]	1xTMT6plex [N-Term]	1	1	0	1365.81																				NoQuanValues	40	0.000443917	0.000200533
Q9UKL3	[K].EVDAMHQWENTPLK.[A]	1xOxidation [M5]; 1xTMT6plex [K14]; 1xTMT6plex [N-Term]	1	1	0	2172.12																				NoQuanValues	4	0.376511	0.043692
Q16666	[K].EVDATSPAPSTSSTVK.[T]	1xTMT6plex [K16]; 1xTMT6plex [N-Term]	1	1	0	2035.1																				NoQuanValues	17	0.00274092	0.00035197
Q9Y5X3	[K].EVDDFFEQEK.[N]	1xTMT6plex [K10]; 1xTMT6plex [N-Term]	1	1	0	1743.88	1.243	0.927427	8.4	43.5	54	151.11	42.75	37.66	0.7	2	8.4	59.6	173.2	43.5	74.3	32.9	54	29.1	65.7		32	0.00101673	0.000269597
Q9NTJ3	[K].EVDDLTAELK.[S]	1xTMT6plex [K10]; 1xTMT6plex [N-Term]	1	1	0	1590.9	0.791	0.999995	44.3	202.9	160.4	166.08	22.45	11.98	0.1	9.2	44.3	189.1	867.5	245.3	202.9	155.1	160.4	155.6	193		51	0.000508427	0.000200533
Q9BUP0	[K].EVDEDFDGK.[L]	1xTMT6plex [K9]; 1xTMT6plex [N-Term]	1	1	0	1511.76	0.654	0.994042	53.2	219.4	143.5	164.27	13.93	6.97	0.8	8.7	53.2	191.7	876.8	271	219.4	210.8	149.3	130.1	143.5		39	0.000245306	0.00011429
Q96C19	[K].EVDEDFDSK.[L]	1xTMT6plex [K9]; 1xTMT6plex [N-Term]	1	1	0	1541.77	0.741	0.999995	47.7	317.1	235	169.93	21.4	13.39	5.1	16.5	47.7	246.9	1245	411.3	271.4	317.1	266	203.2	235		22	0.00311216	0.00035197
Q14331	[K].EVDEGPSPPEQFTAVK.[L]	1xTMT6plex [K16]; 1xTMT6plex [N-Term]	1	1	0	2188.15	0.534	0.871128	54.9	282.1	150.5	166.25	9.33	13.3	1.9	17	54.9	243.8	1144.7	287	241.1	282.1	161.6	150.5	124		43	0.00029796	0.000174145
Q92747	[K].EVDEKPASTPWGSK.[M]	2xTMT6plex [K5; K14]; 1xTMT6plex [N-Term]	1	1	0	2218.23	3.636	0.00355555	93.9	56.6	205.6	141.84	26.25	88.6		12	49.7	177.6	811.1	71.3	56.6	41.6	205.6	87.8	583.6		22	2.05288e-05	5.8751e-05
Q96T37	[R].EVDEISPEDDQR.[A]	1xTMT6plex [N-Term]	1	1	0	1660.79	0.583	0.956921	20.7	53	30.9	143.1	6.96	47.63		4.8	11.3	38	190.9	53	48.5	55.7	33.7	30.9	11.5		49	9.27624e-05	5.8751e-05
Q13885; P07437; P68371	[K].EVDEQMLNVQNK.[N]	1xTMT6plex [K12]; 1xTMT6plex [N-Term]	3	3	0	1905.02	0.829	0.999995	107.7	184.3	152.8	141.73	11.71	5.95		11	59.7	194.5	897.8	210.2	184.3	166.6	168.2	152.8	151.3	NotUnique	92	2.2488e-07	5.8751e-05
Q13885; P07437; P68371	[K].EVDEQMLNVQNK.[N]	1xOxidation [M6]; 1xTMT6plex [K12]; 1xTMT6plex [N-Term]	3	7	0	1921.01	0.848	0.999995	288.3	1008.4	855.4	162.41	7.94	14.84	16.4	58.1	288.3	962.2	4409.4	1034.6	1008.4	889	1003.2	746.4	855.4	NotUnique	47	3.73144e-05	5.8751e-05
Q9NY33	[K].EVDGEGKPYYEVR.[L]	1xTMT6plex [K7]; 1xTMT6plex [N-Term]	1	1	0	1999.05	6.118	2.52942e-05	50	20.5	125.2	140.81	38.49	114.3		13.3	20.7	120.9	507.7	20.5	20.6	9.3	125.2	34.5	524.3		20	0.0296217	0.00365933
Q14204	[K].EVDGLDVSK.[E]	1xTMT6plex [K9]; 1xTMT6plex [N-Term]	1	1	0	1419.81	1.463	0.603304	176.2	284.1	415.6	136.4	26.62	22.96		15.9	81.9	379.1	1398.2	284.1	386	228.8	467.9	292.5	415.6		55	0.00030673	0.000174145
P55072	[R].EVDIGIPDATGR.[L]	1xTMT6plex [N-Term]	1	1	0	1471.8																				NoQuanValues	2	0.384571	0.0448107
P55072	[R].EVDIGIPDATGRLEILQIHTK.[N]	1xTMT6plex [K21]; 1xTMT6plex [N-Term]	1	2	1	2776.6	0.96	0.999995	47	200.9	192.9	159.23	10.4	11.65	4	14.6	47	238.7	925.5	200.9	213.8	173.8	192.9	157	194.2		24	2.80786e-05	5.8751e-05
Q9Y4E1; Q641Q2	[K].EVDLIPK.[V]	1xTMT6plex [K7]; 1xTMT6plex [N-Term]	2	1	0	1271.8	1.027	0.999995	33.4	208.6	214.2	142.55	35.5	44.2	5.2	11.2	33.4	258.1	619.6	208.6	302.2	147.6	214.2	108.8	287.9	NotUnique	22	0.0460815	0.00523696
P62333	[R].EVDPLVYNMSHEDPGNVSYSEIGGLSEQIR.[E]	1xTMT6plex [N-Term]	1	1	0	3563.72	0.539	0.881601	18	16.9	9.1	108.13	18.01	16.4			6	18	69.2	16.9	19.6	13.6	7.1	9.8	9.1		28	0.000126881	5.8751e-05
P16035	[K].EVDSGNDIYGNPIK.[R]	1xTMT6plex [K14]; 1xTMT6plex [N-Term]	1	1	0	1979.05	0.494	0.715717	64.2	298.4	147.3	164.52	7.01	13.33	6.4	12.8	64.2	231.5	1098.9	325.6	283.9	298.4	147.3	117.6	151.6		35	0.000469658	0.000200533
O95817	[K].EVDSKPVSQKPPPPSEK.[V]	3xTMT6plex [K5; K10; K17]; 1xTMT6plex [N-Term]	1	1	0	2765.62	2.034	0.242582	65.9	135.1	274.7	170.93	20.78	25.09	6.4	14.1	65.9	249.7	1368.2	189.8	134.4	135.1	274.7	215.5	356.6		11	0.00215301	0.000321709
P50148; P29992	[R].EVDVEK.[V]	1xTMT6plex [K6]; 1xTMT6plex [N-Term]	2	1	0	1176.69	1.613	0.508902	54.7	75.1	121.1	151.76	4.71	30.08		4.6	33.6	89.1	556.7	80.4	75.1	73.5	121.1	122.7	67.8	NotUnique	24	0.288275	0.0321776
Q8NE01	[R].EVDVFSPLR.[I]	1xTMT6plex [N-Term]	1	1	0	1290.73	1.926	0.280915	37.9	102.2	196.8	167.61	30.04	25.01	0.2	10.7	37.9	150.5	744.7	102.2	160	94.7	213.7	196.8	128.8		11	0.205774	0.0228239
Q96EK6	[K].EVDWSQNTATFSPAISPTHPGEGLVLRPLCTADLNR.[G]	1xCarbamidomethyl [C30]; 1xTMT6plex [N-Term]	1	1	0	4179.11	1.163	0.981633	20.2	10	11.7	115.41	24.78	28.71			3	20.2	75.8	9.5	10	14.6	11.7	8.2	14.8		9	0.0203207	0.00284647
Q9UKY7	[K].EVDYSGLR.[V]	1xTMT6plex [N-Term]	1	2	0	1167.62	1.14	0.981097	59.5	124.4	141.7	132.63	23.41	36.54		11.7	23.7	149.5	494.7	124.4	156	97.1	141.7	81.2	177.8		57	0.00082229	0.000269597
O60841	[K].EVEAAQGVK.[I]	1xTMT6plex [K9]; 1xTMT6plex [N-Term]	1	1	0	1388.81																				NoQuanValues	45	0.000421658	0.000200533
O60238	[K].EVEALK.[K]	1xTMT6plex [K6]; 1xTMT6plex [N-Term]	1	1	0	1146.71																				NoQuanValues	10	0.421574	0.0490533
Q5HYI7	[R].EVEAQIYR.[D]	1xTMT6plex [N-Term]	1	1	0	1236.68	0.835	0.999995	63.1	137.2	114.5	141.57	4.18	26.63		5.5	29.3	135.6	565	146.7	137.2	136.1	124.7	114.5	72.5		40	0.000856903	0.000269597
O43847	[R].EVEAVDSEYQLARPSDANRK.[E]	1xTMT6plex [K20]; 1xTMT6plex [N-Term]	1	1	1	2735.44	1.474	0.714778	32.1	135.1	199.2	165.86	7.75	15.88	4.9	8.2	32.1	191.6	836.2	125.9	146.9	135.1	199.2	156.6	215		41	2.96703e-05	5.8751e-05
P40939	[K].EVEAVIPDHCIFASNTSALPISEIAAVSK.[R]	1xCarbamidomethyl [C10]; 1xTMT6plex [K29]; 1xTMT6plex [N-Term]	1	1	0	3526.89	0.987	0.999995	12.7	22.7	22.4	146.04	13.69	29.89		0.7	6.9	23.3	115.6	18.5	24.3	22.7	32.1	22.4	18		35	0.000290646	0.00011429
O43719	[K].EVEDADEK.[L]	1xTMT6plex [K8]; 1xTMT6plex [N-Term]	1	2	0	1392.73	0.721	0.999995	39.1	171	123.2	165.75	21.93	5.92	1	4.2	39.1	128.2	616.8	178.3	171	116.1	123.2	114.8	129.3		37	0.00225785	0.000321709
P14625	[K].EVEEDEYK.[A]	1xTMT6plex [K8]; 1xTMT6plex [N-Term]	1	6	0	1498.77	0.774	0.999995	198.8	964.4	746.2	165.74	22.67	14.92	3.8	38.2	198.8	781.1	3638.3	1049.5	964.4	664.3	746.2	576	763.8		47	0.000438223	0.000200533
Q9UPQ0	[K].EVEEEERR.[Y]	1xTMT6plex [N-Term]	1	1	1	1304.66	0.803	0.999995	36.5	169.7	136.3	165.37	29.87	20.87	2.5	5.4	36.5	162	724.3	169.7	223.7	121.2	136.3	98.4	150.1		39	0.000270897	0.00011429
Q9Y4L1	[R].EVEEEPGIHSLK.[H]	1xTMT6plex [K12]; 1xTMT6plex [N-Term]	1	1	0	1825.01	0.687	0.999995	130.1	310.3	213.3	142.4	8.31	9.96		18.8	69.2	244.6	1144.9	354.5	310.3	305.9	238.7	196	213.3		32	0.00053653	0.000200533
Q9BQG2	[R].EVEEESGVK.[V]	1xTMT6plex [K9]; 1xTMT6plex [N-Term]	1	1	0	1463.8	0.871	0.999995	48.4	116.6	101.6	147.15	27.83	10.58		9.2	23	101.8	515.9	116.6	144.8	81.4	113.4	101.6	91.8		49	0.000171844	0.00011429
Q9Y5P4	[R].EVEENGIVLDPLK.[A]	1xTMT6plex [K13]; 1xTMT6plex [N-Term]	1	1	0	1913.1	0.814	0.999995	44.5	245.4	199.8	153.71	21.99	13.14	3.2	10.2	44.5	271.6	867.2	245.4	266.8	171.3	223.7	171.7	199.8		34	0.000469658	0.000200533
Q9P2M7	[R].EVEEQHEVNEQLQAR.[I]	1xTMT6plex [N-Term]	1	1	0	2067.03	0.617	0.979847	28.8	118.1	72.9	162.27	12.84	23.03	1.7	6.5	28.8	152	612.5	118.1	117.1	145.9	103.9	72.9	69.6		51	7.52117e-06	5.8751e-05
O15143	[K].EVEERPAPTPWGSK.[M]	1xTMT6plex [K14]; 1xTMT6plex [N-Term]	1	1	0	2041.11	1.029	0.999995	27.8	115	118.3	152.36	35.45	27.37	1.2	11.2	27.8	128.8	444.6	115	170.8	84.5	166.9	98.9	118.3		31	3.07806e-05	5.8751e-05
Q7L5Y9	[K].EVEESLER.[R]	1xTMT6plex [N-Term]	1	1	0	1219.64	1.855	0.445996	35	61.8	114.6	147.17	26.88	51.94		4.3	13.8	88.7	403.4	62	61.8	37	114.6	54.9	173.8		16	0.0592479	0.00628111
P50570	[K].EVEEYK.[N]	1xTMT6plex [K6]; 1xTMT6plex [N-Term]	1	1	0	1254.7	2.272	0.1774	71.5	74.7	169.7	120.74	82.73	45.12		9.9	29	176.8	435.8	69.2	269.1	74.7	169.7	78.2	214.9		18	0.129266	0.0138564
P49750	[K].EVEFGGPAPR.[V]	1xTMT6plex [N-Term]	1	1	0	1287.69	0.646	0.989016	37.8	78.4	50.7	149.39	17.99	3.82	1.4		23.5	60.8	351	78.4	56.9	79.9	47.6	50.7	51.1		42	0.00084807	0.000269597
Q1KMD3	[K].EVEGDDVPESIMLEMK.[A]	1xTMT6plex [K16]; 1xTMT6plex [N-Term]	1	1	0	2279.16																				NoQuanValues	14	0.0105096	0.00149669
Q92974	[R].EVEGLK.[D]	1xTMT6plex [K6]; 1xTMT6plex [N-Term]	1	1	0	1132.7	0.999	0.999995	119	219.8	219.5	143.15	9.86	12.91		13.6	66.6	212.5	1027.3	239.9	219.8	196.8	241.4	219.5	186.1		27	0.157284	0.0170518
Q13315	[K].EVEGTSYHESLYNALQSLR.[D]	1xTMT6plex [N-Term]	1	1	0	2425.22	0.806	0.999995	18.8	34.7	28	140.18	17.41	28.9		5.8	9.4	37.5	173.6	42	34.7	29.7	43.9	26.9	28		19	0.000515275	0.000200533
O15427	[R].EVEHFLK.[A]	1xTMT6plex [K7]; 1xTMT6plex [N-Term]	1	1	0	1359.8	2.22	0.0954562	111.3	253	561.6	167.26	19.82	23.45	0.2	32.7	111.3	379.5	1954.5	244	344.5	253	615.7	561.6	382.7		11	0.130686	0.0139318
Q9Y696	[K].EVEIAYSDVAK.[R]	1xTMT6plex [K11]; 1xTMT6plex [N-Term]	1	1	0	1681.94	0.769	0.999995	55.3	164.8	126.8	179.42	33.18	12.59	2.7	2.9	55.3	113.5	898.1	217.7	109	164.8	126.7	156.6	126.8		11	0.102822	0.0107371
Q9BW62	[R].EVELDPDIQLEDIAEK.[I]	1xTMT6plex [K16]; 1xTMT6plex [N-Term]	1	1	0	2314.24	0.651	0.994042	8.9	42.4	27.6	163.82	25.47	15.1	1.3	1.4	8.9	35.9	162.2	44.8	42.4	26.9	21.6	27.6	28.9		3	0.0113816	0.0015828
P08195	[K].EVELNELEPEK.[Q]	1xTMT6plex [K11]; 1xTMT6plex [N-Term]	1	1	0	1786.98	1.683	0.406545	63.8	204.1	343.4	168.72	6.46	17.21	8.7	22.9	63.8	257.1	1363.9	204.1	225.5	200.3	401.6	343.4	283.6		15	0.00479801	0.000640073
Q14789	[K].EVELQHIRK.[D]	1xTMT6plex [K9]; 1xTMT6plex [N-Term]	1	1	1	1609.98	5.007	2.44576e-05	60.8	115.4	577.7	155.72	37.86	35.19	3.8	12.9	60.8	397.7	1302	75.7	165.5	115.4	577.7	309.1	652.3		15	0.0146588	0.00223665
Q15643	[K].EVEISHLK.[A]	1xTMT6plex [K8]; 1xTMT6plex [N-Term]	1	1	0	1412.85																				NoQuanValues	24	0.0292151	0.00363932
Q86VP6	[R].EVEMGPFK.[H]	1xTMT6plex [K8]; 1xTMT6plex [N-Term]	1	1	0	1394.78	0.872	0.999995	159.3	326.9	285	144.26	14.04	17.2		17.1	83.5	303.8	1449	326.9	362	272.7	333.9	285	235.9		42	0.00130878	0.000300397
Q9UN81	[K].EVENFEK.[N]	1xTMT6plex [K7]; 1xTMT6plex [N-Term]	1	1	0	1352.75	0.671	0.996114	47.4	225.1	151.1	165.08	8.74	10.44	4	12.9	47.4	176.8	853	246	206.6	225.1	151.1	133.2	164.3		35	0.0129221	0.00197526
O60271	[R].EVENLILENTQLLETK.[N]	1xTMT6plex [K16]; 1xTMT6plex [N-Term]	1	1	0	2344.34	0.956	0.999995	31.7	104.2	99.6	171.38	15.02	19.92	0.9	5.7	31.7	118	641.2	126.5	94.7	104.2	104.6	99.6	70.8		26	0.000236352	0.00011429
P18206	[R].EVENSEDPK.[F]	1xTMT6plex [K9]; 1xTMT6plex [N-Term]	1	2	0	1504.79	0.645	0.9929	83.8	365.2	235.4	164.88	30.61	6.29	2.1	21.3	83.8	307.4	1455.9	365.2	383.2	206.2	250.3	220.7	235.4		34	0.000684125	0.000253927
P31150	[K].EVEPALELLEPIDQK.[F]	1xTMT6plex [K15]; 1xTMT6plex [N-Term]	1	1	0	2181.24	1.336	0.793984	85.3	325.1	434.2	157.58	17.48	23.49	5.3	18.9	85.3	435	1584.3	325.1	333.1	238.8	434.2	282.8	446.3		28	0.00012419	5.8751e-05
Q8IZ73	[R].EVEPAPVGGEHPSAAAPGPGK.[H]	1xTMT6plex [K21]; 1xTMT6plex [N-Term]	1	1	0	2412.29	0.892	0.999995	41.2	84.4	75.2	143.21	10.65	8.21		3.1	21.3	79.8	362.2	99.8	84.4	82.5	75.2	65.1	75.5		10	0.00385294	0.000494316
P20042	[K].EVEPEPTEDK.[D]	1xTMT6plex [K10]; 1xTMT6plex [N-Term]	1	1	0	1630.86	0.82	0.999995	70.4	165.7	135.9	143.52	16.71	12.4		7.5	37	133.9	628.2	192.4	165.7	137.2	135.9	108.9	136.6		38	0.0269153	0.00343547
O96000	[K].EVEQFTQVAK.[A]	1xTMT6plex [K10]; 1xTMT6plex [N-Term]	1	1	0	1636.93	0.911	0.999995	25.5	38.5	35.1	149.69	31.12	26.47		3.8	18.1	36	242.9	38.5	28.6	53.5	35.1	38	22.2		32	0.000280015	0.00011429
Q6Y7W6	[K].EVESPYEVHDYIR.[A]	1xTMT6plex [N-Term]	1	1	0	1864.93	0.829	0.999995	51.2	235.8	195.4	163.1	9.82	15.55	5.9	16.4	51.2	217.2	979.2	274.9	230.6	235.8	195.4	147.3	195.8		50	1.28131e-05	5.8751e-05
Q9H2K8	[K].EVETHANNSSIELEK.[L]	1xTMT6plex [K15]; 1xTMT6plex [N-Term]	1	1	0	2158.14	0.876	0.999995	39.2	152.2	133.3	162	13.84	19.32	2.9	11.3	39.2	150.8	671.9	152.2	157.4	120.7	133.3	103.3	153.2		58	6.48397e-06	5.8751e-05
Q86UE8	[K].EVETPEK.[K]	1xTMT6plex [K7]; 1xTMT6plex [N-Term]	1	1	0	1289.74	2.053	0.217881	32.8	94.6	194.1	152.84	36.07	29.42	4.9	10.2	32.8	167.7	569.4	94.6	162.6	87.6	194.1	130.3	240.8		11	0.421574	0.0490533
Q6PL18	[K].EVETYHR.[T]	1xTMT6plex [N-Term]	1	1	0	1162.61	0.203	0.00453166	65.6	220	44.7	148	21.41	7.72		8.6	34.1	126.4	665.9	276.1	220	180	47.4	40.6	44.7		26	0.00726391	0.00103625
P04183	[K].EVEVIGGADK.[Y]	1xTMT6plex [K10]; 1xTMT6plex [N-Term]	1	1	0	1474.85	0.303	0.0804042	44.1	309	93.6	164.67	18.64	6.07	1	11.4	44.1	194.8	869.9	367	309	251.6	93.6	86.3	97.4		62	4.54075e-05	5.8751e-05
Q14764	[K].EVEVVEIIQATIIR.[Q]	1xTMT6plex [N-Term]	1	1	0	1841.09	0.849	0.999995	22.5	51.2	43.5	156.07	19.13	26.1		1.9	9.8	51.7	306.3	46.9	51.2	66.9	43.5	50.2	29.3		7	0.0639207	0.0065899
P84095	[K].EVFAEAVR.[A]	1xTMT6plex [N-Term]	1	1	0	1149.65	2.176	0.164319	51	57.3	124.8	130.65	44.2	15.93		2.9	23	113.1	353.5	57.3	83.5	32.5	124.8	97.3	133.5		24	0.127853	0.0135473
Q13206	[K].EVFDVSK.[L]	1xTMT6plex [K7]; 1xTMT6plex [N-Term]	1	1	0	1281.75	0.396	0.366465	23.9	247.9	98.1	162.07	24.9	22.42	0.1	12.3	23.9	198.5	746.1	247.9	306.6	184.1	128.6	83.2	98.1		20	0.125743	0.0132726
P19338	[K].EVFEDAAEIR.[L]	1xTMT6plex [N-Term]	1	5	0	1407.73	0.85	0.999995	223.2	841	714.7	164.27	17.08	13.62	1.1	42.7	223.2	841.9	3816.5	1090.3	804	841	714.7	638.7	835.7		66	0.000109561	5.8751e-05
Q8WU90	[R].EVFEFRPELVNDDDEEADDTR.[Y]	1xTMT6plex [N-Term]	1	1	0	2769.27																				NoQuanValues	45	7.66504e-05	5.8751e-05
P08134; P61586	[R].EVFEMATR.[A]	1xTMT6plex [N-Term]	2	1	0	1211.63	1.56	0.645687	45.8	136.8	213.4	157.66	29.02	25.54	3.3	4.1	45.8	160.5	632.7	136.8	160.4	87.5	213.4	231.9	138.1	NotUnique	35	0.0709741	0.00733007
Q9NYU2	[K].EVFESSK.[M]	1xTMT6plex [K7]; 1xTMT6plex [N-Term]	1	1	0	1283.72	0.682	0.999995	58.9	139.7	95.4	139.04	21.95	3.97		9.1	32.8	105.9	472.6	139.7	143	93.8	101.4	95.4	94.2		31	0.00916141	0.00128552
P62745	[R].EVFETATR.[A]	1xTMT6plex [N-Term]	1	1	0	1181.64	0.997	0.999995	19.3	57.3	57.1	166.1	23.02	26.36	1.4	3.1	19.3	67.2	328.8	57.3	70.6	44.2	63.2	57.1	36.8		23	0.0561643	0.00592762
O43395	[K].EVFGDDSEISK.[E]	1xTMT6plex [K11]; 1xTMT6plex [N-Term]	1	1	0	1683.88	0.882	0.999995	92.6	194.5	171.6	144.87	15.96	5.32		6.9	45.3	189.5	870.8	253	193.4	194.5	162.6	171.6	180.9		60	1.52754e-05	5.8751e-05
O15382	[R].EVFGSGTACQVCPVHR.[I]	2xCarbamidomethyl [C9; C12]; 1xTMT6plex [N-Term]	1	1	0	2032.99	0.724	0.999995	61.6	99.5	72.1	157.91	43.59	47.19		2.8	34.6	109.6	757.5	99.5	62.5	153.8	72.1	86.7	29.7		50	2.83662e-07	5.8751e-05
Q8N5N7	[K].EVFGSSLPSNWQDISLEDSR.[L]	1xTMT6plex [N-Term]	1	1	0	2495.23	0.819	0.999995	15.3	59.9	49.1	161.08	7.06	11.59	0.9	4.6	15.3	68.5	284.8	59.9	55.3	63.7	49.1	43.3	54.7		42	0.000155463	0.00011429
Q8NCM8	[K].EVFHWAR.[E]	1xTMT6plex [N-Term]	1	1	0	1173.64	1.391	0.7735	45.6	78.6	109.3	144.38	16.39	22.77		5.3	21.8	95.4	437.2	66.2	92.1	78.6	109.3	72.3	112.4		28	0.00489985	0.000640073
Q13614	[K].EVFPENGWK.[L]	1xTMT6plex [K9]; 1xTMT6plex [N-Term]	1	1	0	1563.86	1.228	0.946207	42.2	65.2	80	148.37	18.32	10.79		3.4	19.3	92.3	451.2	85.5	65.2	61.4	67.6	83.3	80		18	0.0797018	0.00821044
Q08623	[K].EVFPTAALMPGAEK.[L]	1xTMT6plex [K14]; 1xTMT6plex [N-Term]	1	1	0	1919.07	0.865	0.999995	14.9	59.3	51.3	163.7	11.02	31.05	2.1	3.5	14.9	47.1	233.7	60.5	59.3	49.2	51.3	38.1	71.1		62	2.20921e-06	5.8751e-05
Q9Y6D9	[K].EVFQTK.[I]	1xTMT6plex [K6]; 1xTMT6plex [N-Term]	1	1	0	1209.72	0.709	0.999995	35.3	169.8	120.4	167.89	1.03	7.61	3.8	10.2	35.3	140	715.8	169.8	171.7	168.2	120.4	106.2	122.5		14	0.416356	0.0483322
O95819	[K].EVFRPLKPADLTALAK.[E]	2xTMT6plex [K7; K16]; 1xTMT6plex [N-Term]	1	1	0	2456.52	1.504	0.699861	68.2	167.5	251.8	167.73	17.28	17.77	2.8	13.2	68.2	221	1151.5	194	167.5	136.7	251.8	197.4	283.2		14	0.00119805	0.000269597
Q9P2K5	[K].EVFSIAGTVK.[R]	1xTMT6plex [K10]; 1xTMT6plex [N-Term]	1	1	0	1508.91	0.637	0.983432	113.9	255.4	162.6	144.62	9.96	6.4		10.6	59.2	218.9	1041.6	293.5	243.1	255.4	180.1	162.6	160.6		22	0.00822009	0.00118227
Q09666	[R].EVFSSCSSEVVLSGDDEEYQR.[I]	1xCarbamidomethyl [C6]; 1xTMT6plex [N-Term]	1	1	0	2651.2	0.705	0.999995	9.3	22.8	16.1	171.76	35.19	16.26	0.9	1	9.3	26.9	159.2	22	22.8	39.5	20.7	16.1	15.6		31	9.79528e-06	5.8751e-05
P08779	[R].EVFTSSSSSSSR.[Q]	1xTMT6plex [N-Term]	1	1	0	1489.73	0.538	0.905326	11	32.3	17.4	145.51	14.23	9.22		2.6	6.2	19.5	106.3	37.1	32.3	27.9	20	16.9	17.4		61	5.99235e-06	5.8751e-05
Q9Y223	[R].EVGAFGTPVINLGTR.[Q]	1xTMT6plex [N-Term]	1	1	0	1759.99	0.877	0.999995	29.6	60.2	52.8	145.6	10.4	9.21		0.1	13.5	64.7	283.8	63.3	60.2	51.6	53.4	45.1	52.8		47	3.61379e-05	5.8751e-05
P17987	[K].EVGDGTTSVVIIAAELLK.[N]	1xTMT6plex [K18]; 1xTMT6plex [N-Term]	1	1	0	2273.34	0.826	0.999995	55.6	189.8	156.8	168.49	25.7	10.16	3.4	13.2	55.6	208	1073.3	189.8	254.9	153.7	172.1	140.3	156.8		40	2.36825e-05	5.8751e-05
Q99615	[K].EVGEAFTILSDPK.[K]	1xTMT6plex [K13]; 1xTMT6plex [N-Term]	1	1	0	1864.05	0.903	0.999995	110.1	207.1	187	144.29	22.04	14.34		9.7	60	201.9	975.2	236.7	207.1	150.7	187	168.2	222.6		27	0.0019733	0.000321709
Q7Z406	[R].EVGELQGR.[V]	1xTMT6plex [N-Term]	1	1	0	1116.62	0.935	0.999995	26.7	100.4	93.8	167.31	2.14	8.44	1.1	5	26.7	105	510.1	100.4	100.8	96.9	102.1	86.2	93.8		19	0.0302448	0.00382931
P16435	[K].EVGETLLYYGCR.[R]	1xCarbamidomethyl [C11]; 1xTMT6plex [N-Term]	1	1	0	1688.85	2.296	0.135064	41.5	39.9	91.7	139.96	23.95	47.8		4.1	23.6	72.9	327.6	32.3	52	39.9	118.1	91.7	39.9		54	7.52117e-06	5.8751e-05
Q9BZF9	[K].EVGIIK.[A]	1xTMT6plex [K6]; 1xTMT6plex [N-Term]	1	1	0	1116.74	1.15	0.947081	167.6	376.4	432.8	143.97	4.29	20.89		27.7	76.5	366.9	1666.4	356.4	376.4	388.1	432.8	299.5	449.7		21	0.224674	0.0251012
P61158	[R].EVGIPPEQSLETAK.[A]	1xTMT6plex [K14]; 1xTMT6plex [N-Term]	1	1	0	1956.11	0.844	0.999995	62.6	255.5	215.6	167.76	16.88	4.28	4.5	11.8	62.6	237.2	1186.7	290.2	255.5	206	223.4	215.6	205.1		29	0.000459547	0.000200533
Q9H9T3	[R].EVGIQEIHHK.[V]	1xTMT6plex [K10]; 1xTMT6plex [N-Term]	1	1	0	1647.96	0.865	0.999995	26.2	56.9	49.2	137.21	29.28	17.44		4.3	11.8	57.9	222.7	35.7	65.8	56.9	53.4	49.2	37.7		16	0.00294081	0.00035197
Q6NUQ1	[K].EVGNDLK.[S]	1xTMT6plex [K7]; 1xTMT6plex [N-Term]	1	1	0	1232.73	1.161	0.955573	47.1	169.6	196.8	165.67	10.96	11.7	2.7	9.4	47.1	208.1	946.9	169.6	178.6	144	196.8	165	207.7		24	0.0433952	0.00498143
P40925	[K].EVGVYEALK.[D]	1xTMT6plex [K9]; 1xTMT6plex [N-Term]	1	1	0	1465.87	0.963	0.999995	237.6	748.5	720.6	161.81	11.8	16.45		40.6	195.3	289.1	3103.9	793.5	748.5	628.4	720.6	555.4	769.4		21	0.0149261	0.00229129
Q6NXT1	[K].EVHALK.[R]	1xTMT6plex [K6]; 1xTMT6plex [N-Term]	1	1	0	1154.73	0.989	0.999995	126.5	503.8	498.4	159.36	10.9	36.01	3	25.1	126.5	554	2160.4	494.4	599.4	503.8	498.4	356.3	733.8		31	0.00578378	0.00085052
Q9Y5S2	[K].EVHDSESHQLALQK.[E]	1xTMT6plex [K14]; 1xTMT6plex [N-Term]	1	1	0	2079.12	1.182	0.966726	149.4	241.4	285.4	147.52	21.05	12.94		18.6	75.5	295.6	1512.3	169	241.4	256.7	324.4	285.4	250.2		24	0.000711281	0.000269597
Q99470	[K].EVHGMAQPSQNNYWK.[A]	1xTMT6plex [K15]; 1xTMT6plex [N-Term]	1	1	0	2247.14	0.994	0.999995	15.1	57.7	57.3	167.22	10.94	27.27	1	1.3	15.1	70.9	322.4	49.7	57.7	61.8	57.3	35.3	61.1		30	5.7754e-05	5.8751e-05
P00338	[K].EVHKQVVESAYEVIK.[L]	2xTMT6plex [K4; K15]; 1xTMT6plex [N-Term]	1	1	1	2445.43	0.932	0.999995	27.5	74.9	69.8	168.54	18.98	121.77	5.6	4.8	27.5	161.9	754	79.2	54.5	74.9	69.8	57.6	516		36	5.82684e-07	5.8751e-05
Q9BPX3	[K].EVHIEK.[N]	1xTMT6plex [K6]; 1xTMT6plex [N-Term]	1	1	0	1212.74	1.141	0.935538	113	603.3	688.4	144.63	43.38	39.32	7.8	45.2	113	711.1	1891.5	603.3	1004.6	430.1	688.4	355.5	837		19	0.010838	0.00152565
Q9Y5J7	[R].EVKPEETTCSEHCLQK.[Y]	2xCarbamidomethyl [C9; C13]; 2xTMT6plex [K3; K16]; 1xTMT6plex [N-Term]	1	1	0	2662.38	0.874	0.999995	37.8	85.9	75	177.74	42.47	11.14	2.9	4.7	37.8	109.3	756	85.9	56.8	134.5	89.1	72.9	75		31	0.000112943	5.8751e-05
P51991	[M].EVKPPPGRPQPDSGRR.[R]	1xTMT6plex [K3]; 1xTMT6plex [N-Term]	1	1	1	2231.28	1.188	0.946516	141.6	269.8	320.4	141.81	16.66	18.29		29	75.4	266	1264.1	261.4	269.8	350	320.4	262.3	379.6		11	0.0528327	0.00568522
Q02952	[R].EVIAEEEPPTVTEPLPENR.[E]	1xTMT6plex [N-Term]	1	1	0	2378.23	0.484	0.644025	79.5	204.3	98.9	144.09	18.11	15.83		6.4	41.3	153	713.8	211.1	149	204.3	98.9	82.3	113.3		36	0.000287057	0.00011429
Q9NXG6	[R].EVLAQTR.[L]	1xTMT6plex [N-Term]	1	1	0	1045.62	0.81	0.999995	13.6	14.5	11.7	132.87	16.41	37.98			1.7	13.6	80.3	17.5	12.7	14.5	11.7	18.3	8.7		15	0.0583509	0.00623628
Q69YN2	[R].EVLASEAILNVPDK.[S]	1xTMT6plex [K14]; 1xTMT6plex [N-Term]	1	1	0	1956.14	0.773	0.999995	73	266.9	206.4	163.63	13.15	12.74	4.8	18.3	73	271.3	1254.7	290.6	266.9	223.2	248	206.4	195.7		20	0.0253378	0.00334003
Q8N4X5	[K].EVLASLEQK.[L]	1xTMT6plex [K9]; 1xTMT6plex [N-Term]	1	1	0	1474.89	1.044	0.997849	230.3	400.8	418.3	142.43	8.8	17.51		22.4	114	465.2	2049.1	427.6	400.8	358.5	418.3	340.2	485.3		19	0.0336104	0.00422568
Q9C0C2	[K].EVLASPDR.[L]	1xTMT6plex [N-Term]	1	1	0	1115.63	0.65	0.997112	52.1	176	114.4	171.58	15.79	45.98	0.5	6.4	52.1	138.7	822.2	176	168.1	223.4	114.4	139.1	49.3		16	0.0394078	0.00457632
Q9C0C2	[K].EVLASPDRLWGSR.[L]	1xTMT6plex [N-Term]	1	1	1	1714.94	1.569	0.702291	38.7	93.8	147.1	162.44	7.51	36.12	1.8	4.2	38.7	117.7	539.8	83.2	93.8	95.9	147.1	98.1	206.8		24	0.00712175	0.00100924
Q14997	[R].EVIATVIRK.[L]	1xTMT6plex [K9]; 1xTMT6plex [N-Term]	1	1	1	1486.97																				NoQuanValues	8	0.0187238	0.00253649
Q9Y4Z0	[R].EVICTSRDGDK.[F]	1xCarbamidomethyl [C4]; 1xTMT6plex [K11]; 1xTMT6plex [N-Term]	1	1	1	1737.92	3.114	0.0103498	38.8	31	96.5	171.25	19.88	110.21	6	8.2	38.8	140.7	797.5	31	42.8	30.6	96.5	39.6	415.7		8	0.0983446	0.0101387
Q9Y3P9	[K].EVLDEDTDEEK.[E]	1xTMT6plex [K11]; 1xTMT6plex [N-Term]	1	1	0	1779.89	1.01	0.999995	28.4	58.3	58.9	145.91	11.1	15.55		3.5	16.3	49.3	260	65.5	58.3	52.4	58.9	66.2	48.3		57	5.545e-05	5.8751e-05
Q15459	[R].EVLDQVCYR.[V]	1xCarbamidomethyl [C7]; 1xTMT6plex [N-Term]	1	1	0	1410.72	0.459	0.570806	46.1	189.4	87	165.52	15.94	12.89	1.6	4.9	46.1	164.7	770.5	189.4	152.4	210.3	89.2	87	69.9		37	0.00082229	0.000269597
Q15758	[K].EVLDSFLDLAR.[N]	1xTMT6plex [N-Term]	1	1	0	1506.84	2.178	0.0980307	99.5	125.1	272.4	152.68	12.1	41.54		7.9	53.7	184.2	1093.3	125.1	136.6	107.1	272.4	317.4	127.4		36	0.000220322	0.00011429
O14936	[K].EVLEEISCYPENNDAK.[E]	1xCarbamidomethyl [C8]; 1xTMT6plex [K16]; 1xTMT6plex [N-Term]	1	1	0	2368.17	1.586	0.603795	26.8	87.3	138.5	164.46	8	12.67	2.4	16.6	26.8	160.3	711	87.3	87.4	75.8	170	136.5	138.5		22	0.000259921	0.00011429
P62333	[R].EVIELPLTNPELFQR.[V]	1xTMT6plex [N-Term]	1	1	0	2027.14	0.675	0.999995	30.6	64.9	43.9	153.63	10.53	24.71		3.1	17.6	53.5	340	74	60.2	64.9	43.9	49.7	29.9		48	0.000499475	0.000200533
P62195	[K].EVIELPVK.[H]	1xTMT6plex [K8]; 1xTMT6plex [N-Term]	1	1	0	1384.88	0.677	0.994058	173.3	761.9	515.6	190.68	19.95	7.53	11	44.9	173.3	197.7	3161.2	856.9	571	761.9	515.6	483.3	561.2		25	0.0854853	0.00880969
Q8IY45	[R].EVLEQLVGPNK.[L]	1xTMT6plex [K11]; 1xTMT6plex [N-Term]	1	1	0	1684	0.454	0.599997	43	102.5	46.5	147.46	13.98	27.67		2.6	21.4	86.5	425.1	111	83.9	102.5	46.5	62	35.6		33	0.00027428	0.00011429
P07947	[R].EVLEQVER.[G]	1xTMT6plex [N-Term]	1	1	0	1230.69	1.939	0.285974	23.1	33.6	65.1	148.56	21.42	22.64		3.2	9.7	55.3	268.4	33.6	44.9	30	72.4	65.1	45.6		46	0.00119805	0.000269597
Q9Y296	[K].EVLEYLGNPANYPVSIR.[F]	1xTMT6plex [N-Term]	1	1	0	2163.16	0.696	0.999995	50.9	97.6	68	141.89	4.61	17.64		6.3	28.8	90.1	427	96	104.6	97.6	83.4	59	68		44	1.86326e-05	5.8751e-05
P14324	[K].EVLEYNAIGGK.[Y]	1xTMT6plex [K11]; 1xTMT6plex [N-Term]	1	1	0	1650.95	0.551	0.806491	136.6	734.9	405	163.7	11.6	24.95	5.1	32.7	136.6	542.2	2437.8	780.7	734.9	620.4	478.7	405	285.9		30	0.00726391	0.00103625
P32321	[K].EVIFMSDK.[Y]	1xTMT6plex [K8]; 1xTMT6plex [N-Term]	1	1	0	1426.8	0.904	0.999995	59	219.8	198.8	176.48	16.18	7.63	1.2	10.8	59	177.4	1172.6	262.1	190	219.8	200.7	174.5	198.8		37	0.0440495	0.00500709
Q96CD2	[K].EVLFQHSGFQQS.[-]	1xTMT6plex [N-Term]	1	1	0	1635.83	0.886	0.999995	21.3	53.7	47.6	156.95	17.59	23.42	1	2.2	21.3	66.7	267.1	53.7	41.6	59.4	47.6	32.8	52.8		61	6.23597e-05	5.8751e-05
Q8N9N8	[K].EVLGEHIVPSDQQQIVR.[V]	1xTMT6plex [N-Term]	1	1	0	2176.19	0.648	0.990254	62.9	238.9	154.8	165.98	14.05	12.3	2.4	14.6	62.9	246.5	1172.7	238.9	194.2	257	158.3	125.6	154.8		28	0.0165475	0.00235348
Q01970	[R].EVLGFGGPDAR.[L]	1xTMT6plex [N-Term]	1	1	0	1346.73	1.252	0.907088	16.6	52	65	166.2	26.74	23.26	1.1	1.8	16.6	60	286.8	70.5	52	41.7	68.9	65	43.4		25	0.0557366	0.00590408
Q4V328	[K].EVLGVR.[A]	1xTMT6plex [N-Term]	1	1	0	901.567	0.791	0.999995	36.1	157	124.2	160.96	10.08	28.08	0.9	5	36.1	153	616.1	167.2	157	136.8	124.2	90.2	160.3		16	0.21186	0.0235308
CON_P28800	[K].EVLHADSGPCLPHLLSR.[L]	1xCarbamidomethyl [C10]; 1xTMT6plex [N-Term]	1	2	0	2130.13																				NoQuanValues	60	6.21889e-06	5.8751e-05
Q8WWC4	[K].EVLHALK.[E]	1xTMT6plex [K7]; 1xTMT6plex [N-Term]	1	1	0	1267.81	1.124	0.9464	187.8	688.5	774.2	172.82	16.93	17.17	5.2	45.1	187.8	459.1	3017.7	688.5	835.4	598.2	839.8	595.4	774.2		19	0.00434729	0.000494316
P21283	[R].EVLHELYK.[H]	1xTMT6plex [K8]; 1xTMT6plex [N-Term]	1	1	0	1488.88	0.677	0.995597	102.9	506.6	343	161.59	11.23	51.66	4.4	32.5	102.9	426.4	1837.1	506.6	534.7	428.5	343	399.1	118.9		19	0.00489985	0.000640073
P62906	[R].EVLHGNQR.[K]	1xTMT6plex [N-Term]	1	1	0	1181.66	0.542	0.820783	88.4	352.2	190.9	179.62	16.92	59.31	3.9	17.3	88.4	229.5	1754.7	352.2	290.5	409.1	190.9	259.8	60.7		31	0.00117739	0.000269597
P62906	[R].EVLHGNQRK.[R]	1xTMT6plex [K9]; 1xTMT6plex [N-Term]	1	1	1	1538.92	1.421	0.797154	25.9	57.4	81.7	175.37	8.63	19.47	0.9	5.6	25.9	54.9	405.1	50.6	57.4	59.9	89.4	60.4	81.7		12	0.00893233	0.00118227
Q10713	[R].EVLHSYLR.[N]	1xTMT6plex [N-Term]	1	1	0	1245.72	0.831	0.999995	47.1	213.8	177.7	166.26	15.13	35.67	1.8	9.9	47.1	171.4	834.2	216.1	213.8	163.2	195.2	177.7	91.9		44	0.00113747	0.000269597
O75663	[K].EVIKPYDWTYTTDYK.[G]	2xTMT6plex [K4; K15]; 1xTMT6plex [N-Term]	1	1	0	2609.41	2.576	0.0418121	53.1	110.4	284.4	159.41	39.5	65.19	7.4	23.3	53.1	221.6	952.5	110.4	119.7	51.4	284.4	157	594.7		21	0.000425274	0.000200533
Q9Y3D3	[R].EVLLASQK.[T]	1xTMT6plex [K8]; 1xTMT6plex [N-Term]	1	1	0	1345.85																				NoQuanValues	18	0.00832652	0.00118227
Q9NWU5	[K].EVLLEAQDMAVR.[D]	1xTMT6plex [N-Term]	1	1	0	1602.87	0.637	0.991552	52.2	216.6	137.9	160.38	6.26	25.21	2.4	6.9	52.2	214.6	862.7	216.6	239	213.4	198.2	125.7	137.9		39	4.06998e-05	5.8751e-05
Q9UNF0	[R].EVLLEVQK.[H]	1xTMT6plex [K8]; 1xTMT6plex [N-Term]	1	1	0	1415.89	0.501	0.767836	168.6	479.4	240	144.03	15.53	32.51		20.1	89.8	316.6	1523.3	526.5	385.1	479.4	299.2	240	150.7		40	0.00149648	0.000300397
Q15046	[K].EVLLFPAMKPEDKK.[E]	3xTMT6plex [K9; K13; K14]; 1xTMT6plex [N-Term]	1	1	1	2561.55	1.019	0.995597	86.6	316.1	321.9	169.28	10.34	18.65	0.4	17.3	86.6	311.1	1618.4	321.3	316.1	265	394.6	321.9	272.4		13	0.000259921	0.00011429
Q8TDB6	[R].EVLLLK.[S]	1xTMT6plex [K6]; 1xTMT6plex [N-Term]	1	1	0	1172.8	0.524	0.822925	49.6	389.9	204.4	159.71	21.54	21.32	1.3	16.8	49.6	328.9	1198.2	389.9	434.8	280.5	286.3	198.7	204.4		29	0.104118	0.0108246
Q96T58	[R].EVILLR.[E]	1xTMT6plex [N-Term]	1	1	0	971.645																				NoQuanValues	22	0.11881	0.012451
P05198	[R].EVLINNINR.[R]	1xTMT6plex [N-Term]	1	1	0	1313.77	0.883	0.999995	40.3	81.4	71.9	167.01	14.82	11.39	2.6	5.8	40.3	81	488.7	88	65.4	81.4	71.9	66.9	83.3		20	0.0315395	0.00401401
P05198	[R].EVLINNINRR.[L]	1xTMT6plex [N-Term]	1	1	1	1469.87	1.577	0.57649	74.6	101.5	160.1	143.67	7.08	51.86		2.4	34.9	159.1	681.4	101.5	103.3	90.4	160.1	103.3	289.9		27	0.000385776	0.000200533
P05546	[R].EVLLPK.[F]	1xTMT6plex [K6]; 1xTMT6plex [N-Term]	1	1	0	1156.77	1.245	0.875514	100.5	298.9	372	164.01	12.53	17.44	1.3	16.5	100.5	349.5	1604.9	310.4	243.7	298.9	460	372	327.5		30	0.20478	0.022673
O95140	[K].EVLNAR.[I]	1xTMT6plex [N-Term]	1	1	0	930.557	1.367	0.886572	29.1	101.3	138.5	164.56	13.47	16.2	1.3	9.2	29.1	123.7	567.1	101.3	119.6	92	163	138.5	117.8		31	0.13426	0.0143439
Q6PD62	[K].EVLNAVK.[E]	1xTMT6plex [K7]; 1xTMT6plex [N-Term]	1	1	0	1230.78	1.336	0.821526	34.3	160.2	213.9	146.06	31.35	32.39	2.5	20.6	34.3	207	599.7	160.2	212.6	111.4	213.9	125.6	248.9		4	0.165109	0.0180166
O95573	[R].EVLNEEDEVQPNGK.[I]	1xTMT6plex [K14]; 1xTMT6plex [N-Term]	1	1	0	2058.08	2.414	0.0453747	56.8	107.6	259.8	167.64	14.36	32.11	0.3	16.2	56.8	214	1077.3	93.8	125	107.6	345.1	259.8	177.6		45	5.98791e-05	5.8751e-05
Q86XZ4	[R].EVLPGNR.[R]	1xTMT6plex [N-Term]	1	1	0	1013.59	0.632	0.981168	63.9	152.3	96.2	141.56	6.26	28.29		7.3	34.9	116.9	536.8	137.9	152.3	155.3	97.9	96.2	56.2		24	0.138598	0.0148104
Q5VYK3	[K].EVLPLAFLGMHEIADEEK.[S]	1xTMT6plex [K18]; 1xTMT6plex [N-Term]	1	1	0	2499.36	1.264	0.935193	25.4	75.8	95.8	161.63	21.15	28.92	0.3	5.9	25.4	85.8	383.1	75.8	83.8	54.6	95.8	69.4	125.4		33	5.32349e-05	5.8751e-05
Q6IN85	[K].EVIPISDPELK.[Q]	1xTMT6plex [K11]; 1xTMT6plex [N-Term]	1	1	0	1698.01	0.909	0.999995	72.3	285	259.1	167.43	12.65	17.33	1.5	11.1	72.3	268.4	1311.9	286.6	285	227.4	259.1	193.7	271.6		35	0.000671045	0.000200533
Q96EA4	[R].EVLPVDITTAK.[D]	1xTMT6plex [K11]; 1xTMT6plex [N-Term]	1	2	0	1644	0.409	0.365456	78.2	393.7	161.2	166.67	15.41	11.66	2.6	12.2	78.2	298.3	1425.5	472.1	393.7	348.8	170.9	161.2	135.7		12	0.142254	0.0151332
P07814	[K].EVIPVNVPEAQEEMK.[E]	1xTMT6plex [K15]; 1xTMT6plex [N-Term]	1	1	0	2170.18	1.589	0.581287	60.6	182	289.2	154.24	24.62	27.34	1.1	13.5	60.6	291.3	988.8	182	259.4	166.1	342	193.7	289.2		40	0.00013412	0.00011429
Q92797	[K].EVIQALPK.[L]	1xTMT6plex [K8]; 1xTMT6plex [N-Term]	1	1	0	1355.87	0.944	0.999995	249.9	993.4	937.6	193.47	8.69	20.85	9.4	81.5	249.9	320.3	5416.7	993.4	1010.3	859	1146.4	937.6	752.3		18	0.0624861	0.00651786
Q01658	[K].EVLQECK.[T]	1xCarbamidomethyl [C6]; 1xTMT6plex [K7]; 1xTMT6plex [N-Term]	1	1	0	1363.77	0.807	0.999995	48.5	150.9	121.8	168.13	20.71	14.31	0.8	3.4	48.5	182.9	885.4	150.9	109.4	166.4	147.7	112.5	121.8		30	0.00832652	0.00118227
Q9Y490	[K].EVIQEWNLTNIK.[R]	1xTMT6plex [K12]; 1xTMT6plex [N-Term]	1	1	0	1945.12	1.008	0.999995	66.2	231.6	233.5	166.61	4.39	18.21	4.1	13.7	66.2	280.8	1325.2	231.6	246.1	226.2	240.3	169.5	233.5		24	0.0138872	0.00212
Q9BYN8	[R].EVLQLQEEVK.[N]	1xTMT6plex [K10]; 1xTMT6plex [N-Term]	1	1	0	1672.99	0.696	0.999995	76.8	154.5	107.6	142.82	13.58	29.78		6.9	39.2	150.6	677.9	172.5	131.2	154.5	130	107.6	69.7		59	3.23742e-05	5.8751e-05
Q7Z6Z7	[R].EVLQNQLGIRPPTR.[T]	1xTMT6plex [N-Term]	1	1	0	1850.08																				NoQuanValues	11	0.158055	0.0171151
O60763	[R].EVIRNDGVLLLQALTR.[S]	1xTMT6plex [N-Term]	1	1	1	2039.22	0.63	0.994053	58.5	146.1	92	146.4	6.34	27.5		8.9	28.6	120	594	151.2	146.1	133.5	107.1	92	60.5		81	5.20148e-09	5.8751e-05
Q06210	[K].EVLSMDDEIQK.[L]	1xTMT6plex [K11]; 1xTMT6plex [N-Term]	1	1	0	1764.95	1.264	0.848799	92.7	289.3	365.7	163.47	7.28	25.51	3.9	16.4	92.7	352.5	1573.8	289.3	307.3	265.6	409.1	242.4	365.7		47	0.00013355	0.00011429
Q06210	[K].EVLSMDDEIQK.[L]	1xOxidation [M5]; 1xTMT6plex [K11]; 1xTMT6plex [N-Term]	1	1	0	1780.94	1.04	0.999995	72.7	119	123.8	142.42	12.35	18.45		5.4	47.4	111.5	571	126	119	98.8	164.4	118.7	123.8		29	0.000835047	0.000269597
Q9P0K7	[K].EVLSVQK.[Q]	1xTMT6plex [K7]; 1xTMT6plex [N-Term]	1	1	0	1260.79	1.121	0.994541	41.2	156.8	175.8	156.3	15.31	29.23	1.4	8.1	41.2	189.7	681.7	156.8	174.7	128.2	175.8	117	215.4		21	0.145949	0.0157525
Q99700	[R].EVISWGSGR.[Q]	1xTMT6plex [N-Term]	1	1	0	1219.66	0.623	0.981168	12.3	55	34.3	142.98	34.19	27.47	2	3.2	12.3	55.6	156.9	55	88.7	47.8	46.7	27.2	34.3		21	0.00057187	0.000200533
O95347	[K].EVITAQDTVIK.[A]	1xTMT6plex [K11]; 1xTMT6plex [N-Term]	1	1	0	1675	1.137	0.975332	94.4	437.4	497.4	155	26.76	29.19	5.9	37.4	94.4	519.8	1812.1	437.4	574.2	334.8	497.4	326.1	600.4		27	0.00648864	0.000947467
P22314	[K].EVLTEDK.[C]	1xTMT6plex [K7]; 1xTMT6plex [N-Term]	1	1	0	1291.75																				NoQuanValues	24	0.0504695	0.00548997
Q01518	[K].EVITFREK.[N]	1xTMT6plex [K8]; 1xTMT6plex [N-Term]	1	1	1	1479.89	2.038	0.224389	38.9	37.1	75.5	174.54	16.2	115.1	6.7	5.9	38.9	142.1	866.1	43.8	37.1	31.7	75.5	53.6	446.8		20	0.00230462	0.000321709
Q15904	[R].EVLTGNDEVIGQVLSTLK.[S]	1xTMT6plex [K18]; 1xTMT6plex [N-Term]	1	1	0	2373.36																				NoQuanValues	27	0.00292012	0.00035197
Q9HCE1	[K].EVLTLR.[L]	1xTMT6plex [N-Term]	1	1	0	959.609	1.053	0.996114	29.1	106.6	112.3	174.6	24.88	5.17	1.6	6.9	29.1	99.5	615.3	147.4	92	106.6	109.8	121.1	112.3		30	0.157284	0.0170518
O95425	[K].EVMKPDDDETFAK.[F]	2xTMT6plex [K4; K13]; 1xTMT6plex [N-Term]	1	1	0	2212.18																				NoQuanValues	16	0.00358805	0.000428598
P36542	[K].EVMLVGIGDK.[I]	1xTMT6plex [K10]; 1xTMT6plex [N-Term]	1	1	0	1518.9	0.676	0.994053	209.5	905	612.1	182.4	4.22	19.32	6.1	56.5	209.5	325	3386.4	924.3	851.5	905	837.8	612.1	605.2		27	0.00139009	0.000300397
P36542	[K].EVMLVGIGDK.[I]	1xOxidation [M3]; 1xTMT6plex [K10]; 1xTMT6plex [N-Term]	1	1	0	1534.89	1.993	0.275973	47	48	95.7	152.3	11.22	105.31		4.2	27.6	80.1	495.2	51.3	41	48	95.7	54.8	420.8		6	0.10673	0.0110807
Q8N3X1	[K].EVNEGIQALSNSEEEK.[K]	1xTMT6plex [K16]; 1xTMT6plex [N-Term]	1	1	0	2234.16	1.247	0.942738	19.1	80.4	100.3	154.4	9.14	23.06	1.6	7.5	19.1	125.3	412.4	77.4	91.8	80.4	105.5	66.9	100.3		20	0.00115058	0.000269597
O75380	[K].EVNENFAIDLIAEQPVSEVETR.[V]	1xTMT6plex [N-Term]	1	1	0	2731.4	0.759	0.999995	17	53.4	40.5	165.91	12.68	20.9	1.4	2.5	17	48	250.1	53.4	46.3	59.8	40.9	27.6	40.5		40	0.000150964	0.00011429
Q9Y4X5	[R].EVNEVIQNPATITR.[I]	1xTMT6plex [N-Term]	1	1	0	1813																				NoQuanValues	19	0.00013355	0.00011429
Q9ULW0	[K].EVNFTSELRK.[H]	1xTMT6plex [K10]; 1xTMT6plex [N-Term]	1	1	1	1680.97																				NoQuanValues	18	0.0181495	0.00251373
O75113	[K].EVNFVSR.[G]	1xTMT6plex [N-Term]	1	1	0	1079.6																				NoQuanValues	20	0.337373	0.0386167
Q9NZW5	[K].EVNGHEVGNNPK.[E]	1xTMT6plex [K12]; 1xTMT6plex [N-Term]	1	1	0	1751.94	1.237	0.890132	132.2	339.8	420.3	164.23	13.32	25.29	6.3	28	132.2	504.5	2313.7	339.8	363.1	278.7	420.3	343.7	564.2		24	0.00196024	0.000321709
P49189	[K].EVNLAVQNAK.[A]	1xTMT6plex [K10]; 1xTMT6plex [N-Term]	1	1	0	1543.92																				NoQuanValues	18	0.0225147	0.00314399
P49796	[K].EVNLDSYTR.[E]	1xTMT6plex [N-Term]	1	1	0	1325.69	0.753	0.999995	53.4	212.2	159.7	164.98	11.18	8.62	1.2	11.7	53.4	189.3	899	254.4	209.5	212.2	179.8	152.6	159.7		28	0.00146893	0.000300397
Q9BYT3	[R].EVNILK.[S]	1xTMT6plex [K6]; 1xTMT6plex [N-Term]	1	1	0	1173.76	0.747	0.999995	55.2	147.6	110.2	145.96	7.04	13.74		5.2	26.2	116.1	546.4	154.3	147.6	134.2	133.9	110.2	103.6		23	0.175707	0.0192688
Q9UMY1	[K].EVNLQK.[K]	1xTMT6plex [K6]; 1xTMT6plex [N-Term]	1	1	0	1188.74	0.302	0.1042	60.2	316.6	95.6	163.4	10.87	14.88	1.4	16.4	60.2	190.6	918.8	332.3	268.5	316.6	109.3	81	95.6		23	0.102177	0.0106153
Q96T51	[K].EVNQALK.[G]	1xTMT6plex [K7]; 1xTMT6plex [N-Term]	1	1	0	1259.77	0.943	0.999995	36.9	130.3	122.8	170	18.37	16.66	2.1	4.3	36.9	161.4	804.2	163.3	114.3	130.3	115.8	122.8	156.8		27	0.0126912	0.00195464
P61916	[K].EVNVSPCPTQPCQLSK.[G]	2xCarbamidomethyl [C7; C12]; 1xTMT6plex [K16]; 1xTMT6plex [N-Term]	1	1	0	2302.19	0.548	0.892914	14.6	21.9	12	158.09	28.23	14.97		1.3	8	26.6	186.8	21.9	16.1	28.7	14.7	11.1	12		76	2.73316e-07	5.8751e-05
Q08257	[R].EVNYIDK.[I]	1xTMT6plex [K7]; 1xTMT6plex [N-Term]	1	1	0	1338.77	0.629	0.982423	48.3	252.5	158.7	163.74	11.38	29.71	2.1	11.7	48.3	197.2	882.1	292.5	234.8	252.5	181.1	158.7	97.5		36	0.0219406	0.00305669
Q32MZ4	[K].EVPAHSTEVGR.[D]	1xTMT6plex [N-Term]	1	1	0	1410.75	0.74	0.999995	74	164.8	121.9	141.15	10.83	6.3		8.1	41.2	133.2	609.9	194.9	164.8	160.4	134.1	119.4	121.9		62	0.000150964	0.00011429
P18124	[K].EVPAVPETLK.[K]	1xTMT6plex [K10]; 1xTMT6plex [N-Term]	1	1	0	1540.94	0.344	0.212683	58	267.4	92	177.21	26.88	24.69	2.8	10.1	58	133.2	990.9	402.3	252.3	267.4	103.2	92	62.2		31	0.000230565	0.00011429
P18124	[K].EVPAVPETLKK.[K]	2xTMT6plex [K10; K11]; 1xTMT6plex [N-Term]	1	1	1	1898.19	0.995	0.999995	65.9	165.3	164.5	173.04	37.14	21.19	2.2	8.9	65.9	142.1	953.6	267.1	165.3	133.1	164.5	111.2	166		13	0.00158319	0.000300397
P07996	[K].EVPDACFNHNGEHR.[C]	1xCarbamidomethyl [C6]; 1xTMT6plex [N-Term]	1	1	0	1910.88	0.633	0.99222	17.6	90.2	57.1	161.02	28.34	28.5	2.4	5.4	17.6	100.9	398.8	65.5	117	90.2	77.6	43.9	57.1		9	0.00594353	0.000881096
Q16658	[R].EVPGPDCR.[F]	1xCarbamidomethyl [C7]; 1xTMT6plex [N-Term]	1	2	0	1158.58	0.851	0.999995	77.6	251.1	213.8	168.07	8.76	14.93	0.5	10.3	77.6	279.1	1385.2	284.6	241.3	251.1	269.4	213.8	206.7		23	0.0658764	0.00673443
Q8WVT3	[R].EVPGSEAARPEQEPPVAEPVPVCTIFSQR.[A]	1xCarbamidomethyl [C23]; 1xTMT6plex [N-Term]	1	1	0	3405.73	1.172	0.97006	7.8	19.9	23.3	159.43	20.41	15.61	1.9	2.1	7.8	35.8	147.5	19.9	18.5	26.8	29.5	23.3	22.2		21	0.000182893	0.00011429
Q13772	[K].EVPGTEDR.[A]	1xTMT6plex [N-Term]	1	1	0	1131.58	2.006	0.186544	21.4	71	142.4	167.67	25.23	15.2	0.3	6.5	21.4	98.2	470.7	79	71	47.2	142.4	112.4	151.9		31	0.0338505	0.00427998
Q9H015	[R].EVPHSCSRYRLATIANFSALGLEPGR.[D]	1xCarbamidomethyl [C6]; 1xTMT6plex [N-Term]	1	1	2	3130.64																				NoQuanValues	9	0.414629	0.0481716
Q68DK2	[R].EVPLAAEQVAR.[E]	1xTMT6plex [N-Term]	1	1	0	1411.81	0.502	0.798347	98.8	161.1	80.8	124.31	77.5	43.19		12.8	55.8	174.9	563.9	24.4	244.4	161.1	80.8	68.6	148.2		21	0.0694143	0.00723619
Q9UG63	[R].EVPIPEHIDIYHLTR.[E]	1xTMT6plex [N-Term]	1	1	0	2061.13	1.028	0.999995	106.5	204.8	210.5	141.04	22.19	6.71		8.3	59.5	190.7	858.9	223.9	204.8	143	232.9	210.5	205.8		25	0.000164146	0.00011429
O15061	[R].EVPISLEVSQDRR.[A]	1xTMT6plex [N-Term]	1	1	1	1756.98	0.973	0.999995	36.5	62	60.3	137.82	8.22	23.62		3.9	19	69.9	285.5	64.3	54.8	62	60.3	45	73.1		28	0.00904627	0.00118227
O43491	[K].EVPIVQTETK.[T]	1xTMT6plex [K10]; 1xTMT6plex [N-Term]	1	2	0	1601.95	0.701	0.999995	80.3	220.4	154.5	178.88	31.02	16.81	5.1	4.9	80.3	161.3	1277.8	258.6	134.7	220.4	153.9	203.9	154.5		65	5.85422e-05	5.8751e-05
P18583	[K].EVPPPPK.[E]	1xTMT6plex [K7]; 1xTMT6plex [N-Term]	1	1	0	1221.76	0.788	0.999995	115.1	463.3	365.1	160.65	11.62	27.79	2.9	19.1	115.1	450.6	1854.4	463.3	550.2	444.3	365.1	247.3	440.9		23	0.414629	0.0481716
Q9Y3D9	[K].EVPQDQHLEAPADQSK.[G]	1xTMT6plex [K16]; 1xTMT6plex [N-Term]	1	1	0	2250.18	0.842	0.999995	45.1	156.5	131.7	164.37	14.54	23.1	1.7	10.1	45.1	179.7	817.1	156.5	125.5	167.4	131.7	86.1	134.3		41	0.000107202	5.8751e-05
Q96KN1	[K].EVPTADPTGVDRDDGPR.[I]	1xTMT6plex [N-Term]	1	1	1	2026	0.517	0.783381	12.7	82.6	42.7	167.1	8.47	19.39	0.4	1.8	12.7	65.6	291.6	82.6	85.8	72.7	42.7	36.8	53.8		19	0.0155708	0.00230823
P29317	[K].EVPVAIK.[T]	1xTMT6plex [K7]; 1xTMT6plex [N-Term]	1	1	0	1213.79	1.381	0.640653	90.3	266	367.4	170.71	11.98	8.1	0.8	25.3	90.3	305.1	1711.5	286.6	266	225.5	367.4	381.2	325.5		22	0.106075	0.0110367
O15061	[R].EVPVYIGEDSTIAR.[E]	1xTMT6plex [N-Term]	1	1	0	1777.95	0.746	0.999995	17.8	47	35.1	147.35	21.88	6.54		2.2	9	35.3	179.6	62.2	47	40.9	31.3	35.1	35.2		60	2.86514e-06	5.8751e-05
Q8N9N5	[R].EVQAVSNLSGQGK.[H]	1xTMT6plex [K13]; 1xTMT6plex [N-Term]	1	1	0	1775.01																				NoQuanValues	22	0.000362254	0.000200533
Q9H2D6	[K].EVQCLRDELQMMQK.[D]	1xCarbamidomethyl [C4]; 1xTMT6plex [K14]; 1xTMT6plex [N-Term]	1	1	1	2266.18																				NoQuanValues	2	0.0377146	0.00451687
Q8IVF2	[R].EVQCPEANIDTALCK.[E]	2xCarbamidomethyl [C4; C14]; 1xTMT6plex [K15]; 1xTMT6plex [N-Term]	1	1	0	2206.12	0.588	0.946516	219.1	385.5	226.7	141.79	26.15	37.11		28.2	102.9	466.4	2001.5	302.2	385.5	509.6	360.9	226.7	178		42	3.97809e-05	5.8751e-05
P45974	[K].EVQDGIAPR.[M]	1xTMT6plex [N-Term]	1	1	0	1213.67	1.244	0.863134	95.8	302.2	375.9	164.58	15.84	10.64	2.1	26.4	95.8	370.4	1721.7	383.2	302.2	287.9	375.9	318.7	392.1		45	0.00029428	0.00011429
Q9H3U1	[K].EVQDLFEAQGNDRLK.[L]	1xTMT6plex [K15]; 1xTMT6plex [N-Term]	1	1	1	2220.2	1.813	0.421246	42.7	48.9	88.6	152.53	13.61	24.82		8.4	26.3	69.4	468.1	60.4	48.9	47.3	88.6	66	109.7		43	5.80091e-06	5.8751e-05
Q8TAA5	[K].EVQDLTVR.[Y]	1xTMT6plex [N-Term]	1	1	0	1188.68	0.365	0.320139	14.2	76.6	28	152.81	7.23	13.99	2	7.7	14.2	53.8	212.6	77.1	67.6	76.6	28	23.7	31.4		13	0.206774	0.0230689
Q9C0B1	[K].EVQEAFLTLHK.[H]	1xTMT6plex [K11]; 1xTMT6plex [N-Term]	1	1	0	1773.03	1.103	0.983991	139.6	315.6	348.1	137.83	20.26	26.77		22.3	56.6	344.4	1276.1	315.6	359.4	237.7	348.1	219.5	378.5		44	2.39017e-05	5.8751e-05
Q8NHQ8	[R].EVQEAQVNEEEVK.[G]	1xTMT6plex [K13]; 1xTMT6plex [N-Term]	1	1	0	1989.05	0.821	0.999995	50.2	229.9	188.9	166.92	10.44	15.56	4.6	13.6	50.2	261.9	1202.5	229.9	197.9	243.4	227.6	167.8	188.9		64	5.61556e-06	5.8751e-05
Q9H7B4	[K].EVQESLK.[K]	1xTMT6plex [K7]; 1xTMT6plex [N-Term]	1	1	0	1290.77	0.718	0.999995	29.8	118.1	84.8	158.36	14.89	11.82	0.4	5.4	29.8	116.5	455.5	123.2	118.1	92.3	98.8	78.6	84.8		33	0.0132363	0.00197526
P06396	[R].EVQGFESATFLGYFK.[S]	1xTMT6plex [K15]; 1xTMT6plex [N-Term]	1	1	0	2181.16																				NoQuanValues	39	0.000101728	5.8751e-05
P40121	[R].EVQGNESDLFMSYFPR.[G]	1xTMT6plex [N-Term]	1	1	0	2148.03	0.651	0.999107	15.1	33.1	21.6	144.03	6.94	31.8		4.1	7.4	30.7	151.9	32.6	33.1	37	32.7	21.6	18		55	1.47367e-07	5.8751e-05
P40121	[R].EVQGNESDLFMSYFPR.[G]	1xOxidation [M11]; 1xTMT6plex [N-Term]	1	1	0	2164.02	0.639	0.989016	10.5	38.4	24.5	159.37	24.27	17.61	1	2.9	10.5	26.4	129.5	38.4	44.7	27.1	30.8	22	24.5		13	0.00356258	0.000428598
P51570	[R].EVQLEELEAAR.[D]	1xTMT6plex [N-Term]	1	1	0	1515.82	0.811	0.999995	19.4	73.6	59.7	163.21	8.23	23.73	0.2	1.2	19.4	71	306.4	83.7	73.6	72.2	66.3	59.7	40.8		19	0.00987781	0.00143976
P00568	[R].EVQQGEEFERR.[I]	1xTMT6plex [N-Term]	1	2	1	1635.83	0.759	0.999995	35.6	141.3	107.2	165.15	20.23	15.41	3.7	5.3	35.6	154.1	696.1	141.3	105.8	159.8	134.7	101.8	107.2		41	2.09111e-05	5.8751e-05
Q9P2E9	[K].EVQQLQGK.[I]	1xTMT6plex [K8]; 1xTMT6plex [N-Term]	1	1	0	1387.83	1.175	0.956921	56.7	133.3	156.5	173.8	32.73	13.57	1.6	2.4	56.7	192.7	1103.2	125.8	133.3	219.8	176.2	156.5	134		43	0.000801598	0.000269597
Q8N257	[R].EVQTAVR.[L]	1xTMT6plex [N-Term]	1	2	0	1031.6	0.892	0.999995	55.4	254.6	227.2	145.83	24.17	34.89	0.8	19.8	55.4	270.3	781.2	254.6	337	209.7	227.2	115.7	237.2		33	0.030669	0.00391226
P61247	[R].EVQTNDLK.[E]	1xTMT6plex [K8]; 1xTMT6plex [N-Term]	1	2	0	1404.81	0.597	0.958648	62.8	257	153.5	165.86	6.08	15.9	10.4	15.3	62.8	246.1	1206.1	257	249.7	280.3	180.5	153.5	131.3		45	0.00162377	0.000300397
O43491	[K].EVQTNELK.[A]	1xTMT6plex [K8]; 1xTMT6plex [N-Term]	1	1	0	1418.83	0.646	0.994053	26.8	54.2	35	155.47	41.6	20.62		3.2	15.4	46.7	315.9	54.2	23.4	57.3	35	38.9	25.6		45	0.000181382	0.00011429
O43709	[R].EVRPDTQYTGR.[K]	1xTMT6plex [N-Term]	1	1	0	1550.81	0.611	0.960974	27.4	59.8	36.6	142.26	10.88	15.67		3.9	14	53.7	244.5	59.1	71.4	59.8	36.6	43.1	31.6		23	0.238406	0.0266556
Q9H201	[K].EVRSWQGDGSPMANGAGAVVHHQR.[D]	1xTMT6plex [N-Term]	1	1	1	2775.37																				ExcludedByMethod	10	0.343519	0.0394253
P21281	[R].EVSAAR.[E]	1xTMT6plex [N-Term]	1	1	0	861.499	0.409	0.433437	134.9	350.4	143.4	144.78	40.55	49.73		16.4	68.4	266.1	1271.7	223.4	350.4	517.5	143.4	232.2	81.5		16	0.191434	0.0212905
Q05639	[K].EVSAYIK.[K]	1xTMT6plex [K7]; 1xTMT6plex [N-Term]	1	1	0	1267.77	0.902	0.999995	58.4	288.9	260.4	166.82	8.58	18.59	1.4	14.1	58.4	247.7	1174.2	301.2	288.9	254.6	300	205.5	260.4		38	0.00536311	0.000708427
P07900	[K].EVSDDEAEEK.[E]	1xTMT6plex [K10]; 1xTMT6plex [N-Term]	1	1	0	1608.8	0.75	0.999995	61.7	179.4	134.6	148.67	47.19	28.5		4.5	30.8	123.4	630.9	179.9	179.4	64.3	134.6	103.9	183.4		68	1.03074e-05	5.8751e-05
P31939	[R].EVSDGIIAPGYEEEALTILSK.[K]	1xTMT6plex [K21]; 1xTMT6plex [N-Term]	1	1	0	2692.47	0.904	0.999995	54.6	242.6	219.2	166.39	20.91	8.75	3.8	16.9	54.6	215.4	1059.1	260.1	242.6	171.4	219.2	191.7	227.3		45	0.000150964	0.00011429
P98160	[R].EVSEAVVDTLESEYLK.[I]	1xTMT6plex [K16]; 1xTMT6plex [N-Term]	1	1	0	2269.22	0.569	0.945993	33.9	90.8	51.6	144.33	11.23	43.25		3.5	17.8	64.6	308.1	85.6	106	90.8	51.6	56.5	21.9		17	0.00257385	0.000321709
O95359	[R].EVSEWK.[D]	1xTMT6plex [K6]; 1xTMT6plex [N-Term]	1	1	0	1235.7	0.663	0.997757	52.6	216.1	143.2	166.12	16.76	11.63	3.1	9	52.6	170.6	853.8	265.2	191.4	216.1	148.8	143.2	118.9		20	0.174872	0.0191423
Q07021	[R].EVSFQSTGESEWK.[D]	1xTMT6plex [K13]; 1xTMT6plex [N-Term]	1	3	0	1972.01	0.666	0.999995	23.2	102.1	68	164.77	14.05	34.94	0.8	7.9	23.2	85	411.5	102.1	85.5	113.6	78.3	68	37.2		27	1.38616e-05	5.8751e-05
P28340	[K].EVSHLNALEER.[F]	1xTMT6plex [N-Term]	1	1	0	1525.82	0.817	0.999995	88.2	167.9	137.3	141.63	10.17	14.21		10.4	42.3	183.7	789.4	167.9	193.3	159.4	137.3	113.9	151.8		33	0.00230462	0.000321709
P13667	[R].EVSQPDWTPPPEVTLVLTK.[E]	1xTMT6plex [K19]; 1xTMT6plex [N-Term]	1	1	0	2594.45	0.575	0.938684	97	227	130.4	143.55	5.49	22.13		14.5	47	200.3	919.5	246.6	222.7	227	139.6	130.4	89.7		5	0.00707488	0.00100924
P09012	[K].EVSSATNALR.[S]	1xTMT6plex [N-Term]	1	1	0	1276.71	0.614	0.969627	20.1	78.1	47.9	171.8	23.54	8.66	2.5	3.7	20.1	59.7	361.5	85.5	53.1	78.1	42.7	47.9	50.7		12	0.0544727	0.00577868
Q8TBX8	[K].EVSSEDIADMHSNLSNYHQYIVK.[C]	1xTMT6plex [K23]; 1xTMT6plex [N-Term]	1	1	0	3137.56	0.823	0.999995	36.4	191.1	157.3	167.06	6.07	8.79	0.3	20.7	36.4	202.3	952.9	191.1	200.6	177.7	165	138.7	157.3		26	7.3085e-08	5.8751e-05
Q02952	[K].EVSSLEGSPPPCLGQEEAVCTK.[I]	2xCarbamidomethyl [C12; C20]; 1xTMT6plex [K22]; 1xTMT6plex [N-Term]	1	1	0	2832.42	0.45	0.543636	34.7	66.3	29.8	148.7	34.24	20.86		2.3	16.7	72.1	361.1	66.3	55.3	104.4	33.1	21.7	29.8		15	0.00848828	0.00118227
P35579	[R].EVSSLK.[N]	1xTMT6plex [K6]; 1xTMT6plex [N-Term]	1	2	0	1120.7	1.252	0.859333	140.7	358.8	449.3	169.73	7.69	42.23	4	14.2	140.7	335.8	1971.9	328.7	383.4	358.8	449.3	533.7	210		20	0.228018	0.0254026
Q9Y6C9	[K].EVSSSFDHVIK.[E]	1xTMT6plex [K11]; 1xTMT6plex [N-Term]	1	1	0	1705.95	1.668	0.511345	140.4	201.5	336.1	148.25	16.21	15.11		11.8	69.5	283.6	1435.7	201.5	263.9	201.5	404	336.1	300.8		8	0.173213	0.0188974
P19174	[K].EVSSSTELHSNEK.[W]	1xTMT6plex [K13]; 1xTMT6plex [N-Term]	1	1	0	1905	1.381	0.867576	22.3	73.7	101.8	164.14	26.22	23.17	2.2	9.2	22.3	92.7	437.9	95	73.7	55.8	102.7	66.1	101.8		16	0.0394078	0.00457632
Q9Y4F1	[K].EVSTTER.[T]	1xTMT6plex [N-Term]	1	1	0	1050.56	2.01	0.230043	63.3	84.5	169.8	143.11	44.6	17.13		6.2	31.6	126.8	570.4	84.5	135.2	54.5	169.8	124.7	171.7		27	0.0843096	0.00869154
P68104	[K].EVSTYIK.[K]	1xTMT6plex [K7]; 1xTMT6plex [N-Term]	1	1	0	1297.78	0.983	0.999995	45.1	182.1	179.1	163.25	9.59	9.62	0.6	12.5	45.1	173.9	782.9	185.4	182.1	155	179.9	151.1	179.1		28	0.20183	0.0223855
P68104	[K].EVSTYIKK.[I]	2xTMT6plex [K7; K8]; 1xTMT6plex [N-Term]	1	1	1	1655.03	3.362	0.00455592	65.1	50.3	169.1	142.3	16.36	96.94		7.1	31.1	136.1	591.4	50.3	51.4	37.7	169.1	59.2	524.8		9	0.219227	0.0244988
P55042	[R].EVSVDEGR.[A]	1xTMT6plex [N-Term]	1	1	0	1119.58	0.639	0.992908	23.2	132.7	84.8	168.9	12.47	21.38	0.4	8.9	23.2	111.1	551.4	142.3	132.7	111	90	84.8	58.9		32	0.0265543	0.00340796
Q9UMS4	[K].EVTAAR.[E]	1xTMT6plex [N-Term]	1	1	0	875.515	0.731	0.999995	39.2	158.1	115.5	171.8	30.88	12.69	0.6	3.7	39.2	121.4	686.2	87.1	160.9	158.1	97.1	115.5	125.2		19	0.267459	0.0298751
Q9UDT6	[K].EVTALTSQTEMLR.[A]	1xTMT6plex [N-Term]	1	1	0	1707.91																				NoQuanValues	12	0.0482202	0.00534949
P23381	[K].EVTDEIVK.[E]	1xTMT6plex [K8]; 1xTMT6plex [N-Term]	1	3	0	1390.82	1.257	0.917455	110.9	407.2	511.9	156.47	24.41	27.72	3.4	24.1	110.9	475.7	1758	407.2	465.5	281.7	511.9	350.8	624.1		48	0.000636694	0.000200533
Q96TA1	[K].EVTDMNLNVINEGGIDK.[L]	1xTMT6plex [K17]; 1xTMT6plex [N-Term]	1	1	0	2319.23	1.339	0.881601	73.3	105.3	141	138.78	17.73	23.11		9.1	37.4	143.7	597.4	105.3	135.5	97.7	148.6	94	141		50	3.94676e-06	5.8751e-05
Q96TA1	[K].EVTDMNLNVINEGGIDK.[L]	1xOxidation [M5]; 1xTMT6plex [K17]; 1xTMT6plex [N-Term]	1	1	0	2335.22	1.131	0.986414	11.1	28.2	31.8	145.66	23.35	16.5	1	5.5	11.1	28.5	111.7	18.4	28.9	28.2	31.8	28	38.7		4	0.115402	0.0121058
Q6NVY1	[K].EVTEEDLNNHFK.[S]	1xTMT6plex [K12]; 1xTMT6plex [N-Term]	1	1	0	1933.01	1.181	0.966726	62.2	224.2	264.8	165.06	4.12	18.72	1.9	17.1	62.2	219.6	1063.9	233.2	224.2	214.8	264.8	191.1	274.4		19	0.000110999	5.8751e-05
Q9UPN4	[K].EVTEEEAER.[F]	1xTMT6plex [N-Term]	1	1	0	1320.65	0.518	0.807149	10.9	67.1	34.7	172.4	21.92	15.58	0.3	1.2	10.9	44.3	237	71	67.1	46	39.7	34.7	28.9		42	0.00107484	0.000269597
Q13547	[K].EVTEEEK.[T]	1xTMT6plex [K7]; 1xTMT6plex [N-Term]	1	1	0	1321.73	0.647	0.989317	53.4	150.5	97.4	150.83	29.22	13.05		6.7	26.9	105.8	589.3	150.5	197.6	108.7	97.4	113.4	87.7		32	0.0172735	0.0024625
Q14746	[R].EVTGGAISSEK.[G]	1xTMT6plex [K11]; 1xTMT6plex [N-Term]	1	1	0	1535.87	0.853	0.999995	17.2	88.1	75.2	169.19	22.67	20.45	0.2	3.9	17.2	72.3	362.2	100.5	88.1	63.2	92.1	75.2	61		72	6.27685e-06	5.8751e-05
Q9UHG0	[K].EVTGGVQAPFGAVR.[N]	1xTMT6plex [N-Term]	1	1	0	1616.9	0.401	0.366252	33.8	151.9	60.8	168.78	8.88	7.32	0.6	6.5	33.8	102.1	554	160.9	134.8	151.9	61.2	53.6	60.8		68	3.35839e-05	5.8751e-05
Q5T0Z8	[K].EVTGTSSLVNGNLR.[L]	1xTMT6plex [N-Term]	1	1	0	1675.92	0.857	0.999995	18.4	23.3	20	145.67	15.17	0.84		0.5	9.4	35.9	168.3	23.3	21.5	28.7	20.2	20	19.8		14	0.185148	0.0206745
P08575	[R].EVTHIQFTSWPDHGVPEDPHLLLK.[L]	1xTMT6plex [K24]; 1xTMT6plex [N-Term]	1	1	0	3253.74																				ExcludedByMethod	2	0.418089	0.0485745
P08729	[R].EVTINQSLLAPLR.[L]	1xTMT6plex [N-Term]	1	1	0	1683	0.231	0.0203839	21.9	69.4	16.1	152.93	31.63	47.88		1.5	12	39.7	238.6	80.7	41.5	69.4	16.1	24.1	8.6		60	2.35737e-05	5.8751e-05
Q15054	[K].EVTNASAAGNK.[A]	1xTMT6plex [K11]; 1xTMT6plex [N-Term]	1	1	0	1519.85	0.457	0.639386	30.4	153.4	70.1	164.18	17.83	46.25	3.1	5.5	30.4	123	557.2	153.4	165.7	116	70.1	49.8	122.1		73	2.0133e-06	5.8751e-05
P22234	[K].EVTPEGLQMVK.[K]	1xOxidation [M9]; 1xTMT6plex [K11]; 1xTMT6plex [N-Term]	1	1	0	1704.96	0.929	0.999995	52.7	297.2	276	155.6	42.69	25.14	1.9	16	52.7	202	775.5	297.2	398.8	157.1	276	213.4	354.5		23	0.0164467	0.00235348
P46087	[K].EVTPESGPPK.[V]	1xTMT6plex [K10]; 1xTMT6plex [N-Term]	1	1	0	1498.85	0.649	0.994541	43.9	92.4	60	148.68	17.75	9.39		3.7	24.8	78	427.1	115.3	92.4	81.7	52.4	60	63		32	0.00266521	0.000321709
Q86YL5	[K].EVTSLFNK.[D]	1xTMT6plex [K8]; 1xTMT6plex [N-Term]	1	1	0	1395.82	0.8	0.999995	24.6	107.1	85.7	164.77	3.94	27.4	0.3	4	24.6	111.2	483	111.6	107.1	103.1	85.7	56.9	100.6		39	0.00134865	0.000300397
Q16763	[K].EVTTLTADPPDGIK.[V]	1xTMT6plex [K14]; 1xTMT6plex [N-Term]	1	1	0	1915.08	1.45	0.755827	74	214.2	310.5	164.87	11.73	17.8	5.1	14.3	74	286.2	1328.6	253.3	214.2	203.4	310.5	253	362.9		28	0.00022307	0.00011429
Q99715	[R].EVTTPPNQR.[R]	1xTMT6plex [N-Term]	1	1	0	1270.7	0.204	0.013364	24.9	137.6	28.1	158.68	51.59	35.65	0.1	5.5	24.9	131.2	480.1	107.8	275.7	137.6	42.2	20.9	28.1		29	0.014055	0.00212
Q86TI0	[K].EVTTVWEK.[M]	1xTMT6plex [K8]; 1xTMT6plex [N-Term]	1	1	0	1449.84	0.958	0.999995	10.9	40.9	39.2	162.66	19.55	13.8	0.5	0.9	10.9	46.4	192.4	44.8	40.9	30.2	39.6	30.7	39.2		8	0.228018	0.0254026
P05455	[K].EVTWEVLEGEVEK.[E]	1xTMT6plex [K13]; 1xTMT6plex [N-Term]	1	1	0	2005.09																				NoQuanValues	34	0.000310568	0.000174145
A5YKK6	[K].EVTYELDHPGFQIR.[D]	1xTMT6plex [N-Term]	1	1	0	1933	0.936	0.999995	37.7	110.2	103.1	168.03	4.06	12.93	2.8	2.5	37.7	127.4	643.3	110.2	104.2	112.9	111.1	103.1	85.8		40	2.82079e-05	5.8751e-05
O60832	[K].EVVAEVVK.[A]	1xTMT6plex [K8]; 1xTMT6plex [N-Term]	1	1	0	1330.83	0.786	0.999995	112.3	256.3	201.5	139.56	26.55	17.44		14.2	57	221.4	935.9	256.3	316.9	183.2	201.5	184.8	256.3		46	0.00086586	0.000269597
Q01082	[R].EVVAGSHELGQDYEHVTMLQER.[F]	1xOxidation [M18]; 1xTMT6plex [N-Term]	1	2	0	2772.35	1.012	0.999995	57.6	211	213.6	158.82	24.35	13.23	1.4	13.4	57.6	182.9	785.3	220.9	211	136.5	245.8	213.6	188.7		38	1.3694e-06	5.8751e-05
P11047	[K].EVVCTNCPTGTTGK.[R]	2xCarbamidomethyl [C4; C7]; 1xTMT6plex [K14]; 1xTMT6plex [N-Term]	1	1	0	1982.01	0.441	0.497611	14.4	65.8	29	169.25	12.89	12.1	1.5	2	14.4	71.4	343.5	65.8	62.6	79.4	29	25.9	32.9		117	1.70622e-09	5.8751e-05
P21964	[R].EVVDGLEK.[A]	1xTMT6plex [K8]; 1xTMT6plex [N-Term]	1	1	0	1346.79	1.811	0.482962	27	116	210.1	165.79	12.75	34.85	2	7.1	27	145.6	641.3	116	120.8	94.4	233.3	210.1	111.8		31	0.307211	0.034595
CON_P12763	[K].EVVDPTK.[C]	1xTMT6plex [K7]; 1xTMT6plex [N-Term]	1	6	0	1245.75	1.299	0.897092	64.7	112.9	146.7	146.47	30.62	22.9		5.7	39.7	105.6	576.6	115.8	62.9	112.9	146.7	165.6	103.7		31	0.0379906	0.00455445
P35680	[R].EVVDVTGLNQSHLSQHLNK.[G]	1xTMT6plex [K19]; 1xTMT6plex [N-Term]	1	1	0	2576.42	0.432	0.491355	37.1	151.6	65.5	162.42	11.56	19.04	2.2	10.7	37.1	138.5	627	151.6	140.3	175.6	73.3	65.5	49.8		19	6.15221e-05	5.8751e-05
P39023	[K].EVVEAVTIVETPPMVVVGIVGYVETPR.[G]	1xTMT6plex [N-Term]	1	1	0	3111.72																				ExcludedByMethod	3	0.36537	0.0421582
Q96T23	[K].EVVECQSTSTVGGQSVK.[K]	1xCarbamidomethyl [C5]; 1xTMT6plex [K17]; 1xTMT6plex [N-Term]	1	1	0	2253.18																				ExcludedByMethod	0	0.310177	0.0350864
Q9UL15	[R].EVVEDINK.[L]	1xTMT6plex [K8]; 1xTMT6plex [N-Term]	1	1	0	1403.81	0.889	0.999995	37.9	134.2	119.3	166.06	12.27	8.4	0.7	4.5	37.9	145.8	676.2	134.2	138.4	109.5	119.3	122.8	104.5		49	0.00215301	0.000321709
P06454	[K].EVVEEAENGR.[D]	1xTMT6plex [N-Term]	1	1	0	1360.69	0.521	0.805748	61.9	324.9	169.1	163.27	10.18	14.65	5.3	16.8	61.9	280.4	1223.2	371.5	305.4	324.9	184.2	169.1	137.3		34	0.000299197	0.000174145
Q9BQG0	[K].EVVEQGLLK.[M]	1xTMT6plex [K9]; 1xTMT6plex [N-Term]	1	1	0	1472.91	0.617	0.959056	74.4	342.9	211.7	165.77	12.94	22.87	2.9	12.7	74.4	315.5	1439.4	342.9	378.1	291.3	296.2	211.7	196.5		23	0.00951406	0.00141207
O60701	[K].EVVESCR.[G]	1xCarbamidomethyl [C6]; 1xTMT6plex [N-Term]	1	1	0	1107.57	1.145	0.982383	35.9	59.1	67.7	144.85	22.13	21.03		1	17.2	74.8	332.8	59.1	72.6	46.3	83.3	54.5	67.7		18	0.210831	0.0233804
O60701	[K].EVVESCRGK.[N]	1xCarbamidomethyl [C6]; 1xTMT6plex [K9]; 1xTMT6plex [N-Term]	1	1	1	1521.85	1.272	0.911559	110	213.7	271.8	160.42	23.5	110.35	17.9	24.9	110	400.8	1764.7	262.5	213.7	162.5	271.8	146.8	1297		18	0.00212412	0.000321709
Q8TAQ2	[K].EVVESEGERK.[T]	1xTMT6plex [K10]; 1xTMT6plex [N-Term]	1	2	1	1619.9	0.966	0.999995	36.4	198.2	191.5	149.59	27.62	27.18	4.9	21.6	36.4	200.8	654.2	198.2	273.6	159.3	191.5	117.4	202.7		25	0.00017042	0.00011429
Q9H2G2	[K].EVVEVGQK.[L]	1xTMT6plex [K8]; 1xTMT6plex [N-Term]	1	1	0	1345.81	1.192	0.966726	72.8	243.4	290.1	164.88	3.57	17.06	0.5	11	72.8	286.2	1288.9	254.7	237.5	243.4	298.4	215.4	290.1		42	0.00194729	0.000321709
O95071	[R].EVVFVEDVK.[N]	1xTMT6plex [K9]; 1xTMT6plex [N-Term]	1	1	0	1521.89	0.961	0.999995	34.3	136.5	131.2	164.45	16.7	15.44	0.7	15.2	34.3	141.5	667.9	163.4	136.5	117.2	157.6	131.2	116.4		42	0.00072182	0.000269597
P54687	[K].EVVGTFK.[A]	1xTMT6plex [K7]; 1xTMT6plex [N-Term]	1	1	0	1237.76	1.023	0.999995	153.7	292.1	298.7	138.55	20.15	26.73		12.5	70.8	333.9	1283.7	292.1	347.1	230.4	298.7	236	401.2		29	0.00795892	0.00113354
Q9Y230	[K].EVVHTVSLHEIDVINSR.[T]	1xTMT6plex [N-Term]	1	1	0	2176.19																				NoQuanValues	31	0.000519904	0.000200533
Q01970	[R].EVVLDANTTQFK.[R]	1xTMT6plex [K12]; 1xTMT6plex [N-Term]	1	1	0	1823.03	1.103	0.991462	125.8	223.6	246.6	142.97	9.31	23.27		15.8	64	247.3	1135.2	240.5	223.6	199.5	281.3	246.6	174.5		24	0.000994668	0.000269597
P07204	[K].EVVLQHVR.[T]	1xTMT6plex [N-Term]	1	1	0	1208.73	2.148	0.0933592	82.1	218.3	468.9	165.82	18.57	21.38	0.8	23.2	82.1	382.2	1734.9	218.3	296	216.9	484.7	320.2	468.9		36	0.000480046	0.000200533
P24752	[K].EVVIVSATR.[T]	1xTMT6plex [N-Term]	1	1	0	1202.73	0.901	0.999995	55	183.3	165.1	170.94	15.31	14.89	0.2	7.2	55	181.1	989.2	221.1	164.1	183.3	165.1	148.1	198		53	0.000994668	0.000269597
Q14019	[K].EVVQNFAK.[E]	1xTMT6plex [K8]; 1xTMT6plex [N-Term]	1	2	0	1392.83	0.627	0.98183	50.4	203	127.3	178.76	23.97	6.45	0.5	10.2	50.4	137.7	1002	215.4	133.6	203	127.3	132.6	116.7		44	0.000718285	0.000269597
Q13618	[R].EVVTEHLINK.[V]	1xTMT6plex [K10]; 1xTMT6plex [N-Term]	1	1	0	1639.98	0.717	0.999995	118.2	574.2	412	158.76	18.07	21.6	2.1	27.5	118.2	540	2065.8	574.2	633.8	440	546.2	412	362.5		16	0.0120208	0.00180465
Q02818	[K].EVWEELDGLDPNRFNPK.[T]	1xTMT6plex [K17]; 1xTMT6plex [N-Term]	1	1	1	2516.32	0.805	0.999995	147.8	298.5	240.2	144.82	8.74	14.69		12.3	75	291.2	1368	338.5	298.5	287.3	240.2	194.8	261.6		27	0.000421658	0.000200533
Q8IX04	[K].EVWVIGEQGEDK.[V]	1xTMT6plex [K12]; 1xTMT6plex [N-Term]	1	1	0	1847	0.914	0.999995	78.3	295.8	270.3	161.76	11.7	12.68	0.9	17.1	78.3	339.8	1407.3	313.3	295.8	248.6	283.2	221.1	270.3		34	0.000191425	0.00011429
P15311	[R].EVWYFGLHYVDNK.[G]	1xTMT6plex [K13]; 1xTMT6plex [N-Term]	1	1	0	2128.13	0.822	0.999995	81.7	150.6	123.8	136.5	24.4	23.85		12.7	35	190.9	700.8	150.6	220.8	145.6	149.3	91.5	123.8		27	0.00020708	0.00011429
Q96HP0	[R].EVYAPHTSYR.[N]	1xTMT6plex [N-Term]	1	1	0	1451.75	1.133	0.982423	58.9	95.3	107.9	141.19	13.66	3.68		2.5	31.9	109	474.7	94.7	119.4	95.3	108.2	101.3	107.9		25	0.000268664	0.00011429
P61962	[K].EVYDIAFSR.[A]	1xTMT6plex [N-Term]	1	1	0	1328.7	0.75	0.999995	21.3	56.1	42.1	148.31	12.04	21.14		2.6	10.4	43.4	223	56.1	59.3	46.8	42.1	30.1	46.1		33	0.00088881	0.000269597
Q9Y265	[K].EVYEGEVTELTPCETENPMGGYGK.[T]	1xCarbamidomethyl [C13]; 1xTMT6plex [K24]; 1xTMT6plex [N-Term]	1	1	0	3147.49																				NoQuanValues	12	0.00987781	0.00143976
Q9NUP9	[R].EVYEHVYETVDISSSPEVR.[A]	1xTMT6plex [N-Term]	1	3	0	2467.22	0.856	0.999995	12.3	70.7	60.6	166.22	7.96	14.98	0.9	2.4	12.3	67.9	296.8	73.9	70.7	63.2	60.6	47.4	63.5		36	4.3583e-05	5.8751e-05
P22234	[K].EVYELLDSPGK.[V]	1xTMT6plex [K11]; 1xTMT6plex [N-Term]	1	2	0	1707.96	1.008	0.999995	126.8	387.1	390.3	167.13	13.45	19.49	2.3	20.3	126.8	441.2	2182.9	425.3	387.1	324.4	390.3	322.5	476.7		29	0.00100012	0.000269597
P36915	[R].EVYQPGSVLDFPR.[R]	1xTMT6plex [N-Term]	1	1	0	1735.92																				NoQuanValues	40	3.40488e-05	5.8751e-05
Q99729	[K].EVYQQQQYGSGGR.[G]	1xTMT6plex [N-Term]	1	1	0	1728.85	0.227	0.0143564	20.7	84.2	19.1	173.03	35.51	28.43	0.6	1.6	20.7	52.7	326.4	84.2	42.6	89.2	22.9	19.1	12.6		74	6.39398e-07	5.8751e-05
Q99729	[K].EVYQQQQYGSGGRGNR.[N]	1xTMT6plex [N-Term]	1	1	1	2056.02	8.89	1.29994e-06	120.9	24.2	215.5	143.15	26.14	105.43		17.8	65.9	221.6	1072.8	27.6	24.2	16.1	215.5	45.8	692.2		45	5.04554e-07	5.8751e-05
Q9P0M9	[K].EVYVPHPR.[N]	1xTMT6plex [N-Term]	1	1	0	1225.69	1.002	0.999995	32.6	159.4	159.8	158.84	9.17	25.27	0.1	12.4	32.6	177.8	668.2	159.4	174.3	145	159.8	108.9	183.4		28	0.0143105	0.00223665
Q9H3P7	[R].EWAALGNMSK.[E]	1xTMT6plex [K10]; 1xTMT6plex [N-Term]	1	1	0	1564.86	0.588	0.919241	32.5	161.3	94.8	170.21	5.01	16.08	3.7	6.9	32.5	140.6	730.9	173.4	157.7	161.3	118.7	87.9	94.8		53	6.20793e-05	5.8751e-05
Q9UNF1	[K].EWAAQYR.[E]	1xTMT6plex [N-Term]	1	1	0	1152.6	0.723	0.999995	38.3	146	105.5	162.97	4.94	19.02	0.2	11.2	38.3	134.2	619.7	146	152.5	138.2	109.2	75.6	105.5		22	0.109369	0.0113557
Q16787	[R].EWAEAQR.[M]	1xTMT6plex [N-Term]	1	1	0	1118.58	0.743	0.999995	60.1	222.3	165.2	163.99	15.11	36.39	0.5	14.8	60.1	236.2	1066.6	192.2	222.3	260	187.1	165.2	86.1		41	0.0709741	0.00733007
Q9NRN7	[K].EWAFEESK.[I]	1xTMT6plex [K8]; 1xTMT6plex [N-Term]	1	1	0	1483.78	1.308	0.854902	91	157.2	205.5	129.19	26.77	27.48		5.8	41.2	201.1	610.7	157.2	241.4	154.6	205.5	124.1	214.6		32	0.00285899	0.00035197
P30153	[K].EWAHATIIPK.[V]	1xTMT6plex [K10]; 1xTMT6plex [N-Term]	1	1	0	1623.96	0.928	0.999995	150.6	633	587.6	160.33	26.29	29.16	5.9	41.1	150.6	481.2	2165.1	633	634.9	383.3	587.6	434.4	784.7		27	0.0174877	0.0024625
Q9Y2T3	[K].EWCFKPCEIR.[E]	2xCarbamidomethyl [C3; C7]; 1xTMT6plex [K5]; 1xTMT6plex [N-Term]	1	1	0	1882.97	0.818	0.999995	91.6	273.1	223.5	178.77	26.31	27.63	3	15.8	91.6	246.8	1801	273.1	168.3	282.9	223.5	241.1	137.5		8	0.0193197	0.00264922
P30038	[K].EWDLKPIADR.[A]	1xTMT6plex [K5]; 1xTMT6plex [N-Term]	1	1	0	1700.97	1.058	0.999995	29.6	108.4	114.8	171.08	21.44	3.33	0.5	7.7	29.6	109.3	600.7	144.5	96.5	108.4	116.4	114.8	109.2		11	0.0658764	0.00673443
O00232	[K].EWDLLNENIMLLSK.[R]	1xTMT6plex [K14]; 1xTMT6plex [N-Term]	1	1	0	2176.21	0.733	0.999995	75.2	140.7	103.2	141.99	15.64	22.71		7.8	39.7	142.6	644.7	140.7	176.4	132.3	136	103.2	87.6		19	0.000275417	0.00011429
P26006	[K].EWDLSEYSYK.[D]	1xTMT6plex [K10]; 1xTMT6plex [N-Term]	1	1	0	1777.9	0.686	0.997757	87.1	508.7	348.8	162.69	18.36	20.11	0.8	31.9	87.1	430	1813.2	508.7	584	401.9	377.1	348.8	252.1		18	0.00969453	0.00141207
Q07065	[R].EWDMEALR.[S]	1xTMT6plex [N-Term]	1	1	0	1278.63	2.041	0.221472	63.6	137.6	280.9	164.22	14.77	39.1	1.4	15.5	63.6	213.5	1019.9	137.6	171.9	131.7	353.5	280.9	151.4		52	0.0025033	0.000321709
Q06481	[K].EWEEAELQAK.[N]	1xTMT6plex [K10]; 1xTMT6plex [N-Term]	1	1	0	1690.91	0.156	0.000798474	41.1	203.9	31.8	160.88	6.89	26.84	3.5	6.8	41.1	135.9	601.7	214.9	187.3	203.9	48.9	31.3	31.8		53	3.80034e-05	5.8751e-05
P05067	[R].EWEEAER.[Q]	1xTMT6plex [N-Term]	1	1	0	1177.57	0.208	0.0167142	42	141.1	29.4	142.7	5.67	7.35		6.7	20.6	85.6	389.3	130.4	145.7	141.1	29.4	26	29.8		26	0.114725	0.0119857
P06744	[K].EWFLQAAK.[D]	1xTMT6plex [K8]; 1xTMT6plex [N-Term]	1	1	0	1450.85	0.599	0.938684	95.3	336.4	201.4	179.93	15.18	7.77	5	14.1	95.3	242.3	1861.5	341.6	257.2	336.4	185.3	216.5	201.4		27	0.00684439	0.00100924
Q15020	[K].EWGDDEEEQPSK.[R]	1xTMT6plex [K12]; 1xTMT6plex [N-Term]	1	1	0	1906.91																				NoQuanValues	32	0.00279927	0.00035197
Q9BV19	[K].EWGTSCPHDFLGAYK.[L]	1xCarbamidomethyl [C6]; 1xTMT6plex [K15]; 1xTMT6plex [N-Term]	1	1	0	2226.11	0.924	0.999995	51.4	154.9	143	165.03	3.44	13.27	1	6.2	51.4	167.4	795.3	162.8	152.5	154.9	143	116.8	151.8		34	0.000368369	0.000200533
Q9NWH9	[K].EWHGPPSQGPSYHDTR.[R]	1xTMT6plex [N-Term]	1	1	0	2079.98	0.95	0.999995	28.9	92.6	87.9	161.08	15.54	7.29	2.1	4	28.9	95.8	421.1	73.3	92.6	100.1	87.4	87.9	99.2		23	0.000305461	0.000174145
P30086	[R].EWHHFLVVNMK.[G]	1xTMT6plex [K11]; 1xTMT6plex [N-Term]	1	1	0	1898.05	1.198	0.962614	94.2	224.1	268.4	173.14	46.55	25.77	4.3	18.2	94.2	290.4	1761.1	203.4	224.1	448.5	313.9	268.4	184.1		8	0.0237186	0.0032352
O43920	[K].EWIECAHGIGYTR.[A]	1xCarbamidomethyl [C5]; 1xTMT6plex [N-Term]	1	1	0	1820.9																				NoQuanValues	28	0.000167604	0.00011429
P05455	[K].EWLEDK.[G]	1xTMT6plex [K6]; 1xTMT6plex [N-Term]	1	1	0	1277.71	0.62	0.983904	136.8	317.3	196.8	154.79	28.56	19.7		11.8	85.9	217.8	1499.5	359.3	198.6	317.3	196.8	230.6	154.4		26	0.165906	0.0181283
Q13813	[K].EWIEEK.[N]	1xTMT6plex [K6]; 1xTMT6plex [N-Term]	1	1	0	1291.73	0.758	0.999995	73.9	320.5	242.9	166.93	10.51	16.35	2.5	17.2	73.9	261.6	1310.7	381.4	318.4	320.5	242.9	183.9	252.1		23	0.177388	0.0195271
Q14008	[K].EWLEGEDLSEELKK.[E]	2xTMT6plex [K13; K14]; 1xTMT6plex [N-Term]	1	1	1	2392.32	1.059	0.999995	12	20.8	22	144.77	19.01	28.13		1.8	7	20.5	107.5	19.6	27.6	20.8	30	22	17.1		12	0.0504695	0.00548997
Q15050	[K].EWLIEVPGNADPLEDQFAK.[R]	1xTMT6plex [K19]; 1xTMT6plex [N-Term]	1	1	0	2629.39	0.429	0.553473	110.2	498.9	214.1	168.66	16.6	12.44	0.7	25.6	110.2	369.7	1950.2	576	411.6	498.9	214.1	184	236.4		50	7.38297e-06	5.8751e-05
P11388	[K].EWLLGMLGAESAK.[L]	1xTMT6plex [K13]; 1xTMT6plex [N-Term]	1	1	0	1863.05	0.522	0.814967	59.4	145.9	76.1	138.86	24.31	19.87		14.8	26.4	133.5	549.9	145.9	203.5	129.6	97.1	76.1	66		23	0.000395657	0.000200533
P43034	[K].EWIPRPPEK.[Y]	1xTMT6plex [K9]; 1xTMT6plex [N-Term]	1	1	0	1609.95	0.992	0.999995	117.4	196.2	194.6	144.17	13.94	12.89		11.4	62.6	220.1	1052.3	223.4	196.2	168.7	187.5	194.6	236.7		15	0.0111751	0.00155488
Q9NW81	[K].EWIRPDK.[Y]	1xTMT6plex [K7]; 1xTMT6plex [N-Term]	1	1	0	1401.83																				NoQuanValues	6	0.229145	0.0254566
Q13496	[K].EWISFGHK.[F]	1xTMT6plex [K8]; 1xTMT6plex [N-Term]	1	1	0	1461.83	0.888	0.999995	147.2	270.5	240.1	139.7	16.41	15.3		15.8	78.5	275.9	1191.8	270.5	333.4	243	291.9	240.1	217.3		39	0.000169712	0.00011429
Q8NCM8	[K].EWIVIGQVDMEALVEK.[H]	1xOxidation [M10]; 1xTMT6plex [K16]; 1xTMT6plex [N-Term]	1	1	0	2333.28	0.728	0.999995	26.9	128.7	93.6	165.49	8.9	12.11	1.1	5	26.9	124	551.8	131.6	128.7	111.2	93.6	81.3	103.7		3	0.305732	0.0344166
P18858	[K].EWNGVVSESDSPVK.[R]	1xTMT6plex [K14]; 1xTMT6plex [N-Term]	1	1	0	1991.05	1.094	0.989016	48.9	91.4	100	145.64	10.08	4.65		5.2	24.1	99.4	474.9	103.1	91.4	84.6	100	92.3	100.3		33	0.00027202	0.00011429
Q9NUQ6	[K].EWNMTGK.[K]	1xTMT6plex [K7]; 1xTMT6plex [N-Term]	1	1	0	1323.71	0.761	0.999995	39.4	86	65.4	141.6	5.5	29.73		2.1	21.6	71.8	320.7	86	86.8	78.4	68.9	37.8	65.4		25	0.129266	0.0138564
P39880	[K].EWPSAESPYSQSSELSLTGASR.[S]	1xTMT6plex [N-Term]	1	1	0	2598.25	0.705	0.999995	16.6	57.7	40.7	158.19	2.56	20.95	1.2	1.6	16.6	66.7	256	57.3	57.7	60.1	40.7	33.4	50.8		52	3.49979e-05	5.8751e-05
O00186	[K].EWPYCSQCPAVWNGSGAVSAR.[Q]	2xCarbamidomethyl [C5; C8]; 1xTMT6plex [N-Term]	1	1	0	2611.2	0.904	0.999995	14.7	22.2	20.1	149.42	11.75	10.34		0.9	6.6	32.6	161.2	25.8	20.6	22.2	20.1	16.8	20.4		15	0.0098164	0.00143976
Q13200	[K].EWQELDDAEK.[V]	1xTMT6plex [K10]; 1xTMT6plex [N-Term]	1	2	0	1720.88	1.036	0.999995	110.7	451.9	467.9	163.82	15.9	14.58	7	33.5	110.7	452.9	2066.1	474.8	451.9	348	467.9	373	497.4		43	0.00017042	0.00011429
Q9UFN0	[K].EWQEQFLIPNLALIDK.[Q]	1xTMT6plex [K16]; 1xTMT6plex [N-Term]	1	1	0	2415.37	0.848	0.999995	22.5	56.3	47.7	145.69	15.5	16.96		3.9	10.1	50.5	237.7	51.2	56.3	68.9	51.5	47.7	36.7		21	0.0150164	0.00229129
Q12931	[R].EWQHEEFYR.[Y]	1xTMT6plex [N-Term]	1	1	0	1552.74	0.936	0.999995	27.1	120.9	113.2	151.72	24.97	25.78	3.1	10.6	27.1	164.1	522.5	103	166	120.9	156.4	113.2	95.4		8	0.010253	0.00149669
Q15075	[K].EWQSSQR.[R]	1xTMT6plex [N-Term]	1	1	0	1149.59	0.957	0.999995	52.2	105	100.5	137.57	23.18	32.98		5.5	21.1	129.2	463.1	70.2	111.4	105	100.5	53.4	104.5		24	0.181658	0.0201111
Q9BZL4	[K].EWRGPAEGEEAEPADR.[S]	1xTMT6plex [N-Term]	1	1	1	2027.96	0.828	0.999995	14.5	58.7	48.5	160.21	4.09	16.8	1	1.5	14.5	67.5	261.1	55.4	60	58.7	48.5	41.7	58.2		5	0.0896711	0.00950742
Q01813	[K].EWSGLLEELAR.[N]	1xTMT6plex [N-Term]	1	1	0	1531.83	0.789	0.999995	80.8	170.5	134.6	140.18	18.05	18.69		8.8	41.9	155.9	670.9	170.5	172.6	123	152.8	104.5	134.6		76	1.3113e-05	5.8751e-05
Q8N6T3	[R].EWSLESSPAQNWTPPQPR.[T]	1xTMT6plex [N-Term]	1	1	0	2339.16	0.656	0.994541	28.7	128	84	161.47	3.11	19.88	0.9	5.8	28.7	144.3	571.2	134.8	127.6	128	113.3	84	79.6		39	0.00184733	0.000321709
P43243	[K].EWSQHINGASHSR.[R]	1xTMT6plex [N-Term]	1	1	0	1737.86	0.844	0.999995	19.9	94.8	80	165.57	26.7	13.32	3	6.7	19.9	101.2	463.6	64.5	94.8	112.2	93.1	71.5	80		22	0.00132454	0.000300397
Q9NZB2	[R].EWTCPNLK.[RK]	1xCarbamidomethyl [C4]; 1xTMT6plex [K8]; 1xTMT6plex [N-Term]	1	1	0	1505.82	0.59	0.957551	61.3	138.7	81.8	142.13	26.27	42.78		7	34.2	109.7	517	85.4	138.7	143.3	132.2	81.8	56.4		37	0.00118423	0.000269597
Q14204	[R].EWTDGLFTHVLRK.[I]	1xTMT6plex [K13]; 1xTMT6plex [N-Term]	1	1	1	2060.17	1.473	0.590316	100.2	273.1	402.4	166.79	15.4	24.91	1.6	19.8	100.2	347.8	1724.1	273.1	315.8	231.6	525.1	402.4	319.3		19	0.000264256	0.00011429
O00203	[K].EWTPAGK.[A]	1xTMT6plex [K7]; 1xTMT6plex [N-Term]	1	1	0	1246.72	1.016	0.999995	50.8	210.9	214.3	155.39	23.79	27.84	3.5	18.2	50.8	209.1	797.7	210.9	256.3	157.4	214.3	162.3	284.6		29	0.0261994	0.00340796
O75052	[K].EWTWDESK.[M]	1xTMT6plex [K8]; 1xTMT6plex [N-Term]	1	1	0	1538.79	0.704	0.999995	27.1	123.6	87	158.55	18.85	4.68	0.7	3.7	27.1	107.7	417.6	123.6	131.1	90.4	91.8	83.6	87		28	0.00196024	0.000321709
P50502	[R].EWVESMGGK.[V]	1xTMT6plex [K9]; 1xTMT6plex [N-Term]	1	3	0	1480.79	0.607	0.948816	119.2	646.7	392.5	155.56	16.89	24.33	5.9	31.8	119.2	618.3	2154.5	646.7	784.1	561.8	567.8	392.5	371		44	0.000407552	0.000200533
P18887	[K].EWVLDCHR.[M]	1xCarbamidomethyl [C6]; 1xTMT6plex [N-Term]	1	1	0	1343.67																				NoQuanValues	29	0.00101673	0.000269597
P49736	[R].EWVSMAGPR.[L]	1xTMT6plex [N-Term]	1	1	0	1261.66	0.593	0.949811	32.8	78.4	46.5	145.75	10.87	4.64		4.7	19.9	54	296.2	74.3	91.3	78.4	42.9	46.5	46.6		32	0.00129327	0.000300397
O75165	[K].EWYFGNADK.[E]	1xTMT6plex [K9]; 1xTMT6plex [N-Term]	1	1	0	1587.82	1.166	0.975938	20.4	40.2	46.9	148.56	13.86	18.66		3.1	9	46.6	232	40.2	46.8	35.6	46.9	46.7	63.7		32	0.00848828	0.00118227
P46821	[R].EWYQETHEK.[Q]	1xTMT6plex [K9]; 1xTMT6plex [N-Term]	1	1	0	1707.87	0.918	0.999995	53.8	120.5	110.5	131.49	28.77	25.03		7.3	20.1	144.3	439.7	94.8	167.2	120.5	140	84.1	110.5		12	0.000922334	0.000269597
O43639	[R].EWYYGNVTR.[H]	1xTMT6plex [N-Term]	1	1	0	1416.71	0.566	0.942181	12.5	28.9	16.4	141.6	20.59	28.42			3.3	12.5	112	31.7	20.9	28.9	16.4	21.6	12.1		26	0.180796	0.0200503
Q6P1N0	[R].EYAAQLER.[Q]	1xTMT6plex [N-Term]	1	1	0	1208.65	0.656	0.999995	25.1	50.9	33.4	148.2	16.99	19.46		1.9	13.9	45.3	241.7	50.9	38.5	53.7	33.4	40.1	27.1		20	0.080839	0.00838495
Q96FW1	[K].EYAEDDNIYQQK.[I]	1xTMT6plex [K12]; 1xTMT6plex [N-Term]	1	2	0	1973.99	0.804	0.999995	75.4	304.4	244.6	167.17	7.78	15.31	6.6	23.1	75.4	340.1	1644	306.3	266	304.4	297.2	221.2	244.6		26	0.000266451	0.00011429
Q8WYA6	[K].EYAENIGDGR.[S]	1xTMT6plex [N-Term]	1	1	0	1352.66	0.412	0.439295	42.2	112.2	46.2	141.92	11	26.46		1.2	18.8	94.6	378.9	112.2	127.4	102.5	46.2	62.6	37.2		45	0.000457557	0.000200533
Q8WYA6	[K].EYAENIGDGRSPEFR.[E]	1xTMT6plex [N-Term]	1	1	1	1968.96																				NoQuanValues	9	0.0673749	0.00693331
Q8WYA6	[K].EYAENIGDGRSPEFRENEQK.[R]	1xTMT6plex [K20]; 1xTMT6plex [N-Term]	1	1	2	2826.41																				ExcludedByMethod	21	0.0169578	0.0024417
P35221	[K].EYAQVFR.[E]	1xTMT6plex [N-Term]	1	1	0	1141.62	0.763	0.999995	41.6	155.4	118.6	162.21	10.31	10.28	1.6	10.1	41.6	158.8	698.6	160	155.4	131.4	118.6	108	132.6		46	0.00132454	0.000300397
Q15014; Q9UBU8	[K].EYAVNEVVAGIK.[E]	1xTMT6plex [K12]; 1xTMT6plex [N-Term]	2	1	0	1750.02	0.785	0.999995	159.2	347.1	272.4	145.22	3.35	10.93		17.6	78.7	322	1527.4	347.1	351.1	329.5	292.9	272.4	235.4	NotUnique	18	0.0205805	0.00287263
CON_P00978	[K].EYCGIPGEADEELLR.[F]	1xCarbamidomethyl [C3]; 1xTMT6plex [N-Term]	1	1	0	1979.96																				NoQuanValues	7	0.176546	0.0193712
Q16881	[K].EYCISSDDLFSLPYCPGK.[T]	2xCarbamidomethyl [C3; C15]; 1xTMT6plex [K18]; 1xTMT6plex [N-Term]	1	1	0	2609.27	0.832	0.999995	26.1	41.8	34.8	142.29	7.16	18		3.5	14.8	46.2	222.3	41.8	40.2	46.1	40.2	34.8	27.9		7	0.0286179	0.00361211
P48426; P78356	[K].EYCPMVFR.[N]	1xCarbamidomethyl [C3]; 1xTMT6plex [N-Term]	2	1	0	1330.65	0.745	0.999995	24	66.9	49.8	163.7	9.71	31.93	1	3	24	74.5	350.5	58.6	66.9	71.1	49.8	46.5	80.7	NotUnique	13	0.0574667	0.00613533
Q9UM54	[K].EYDALVK.[S]	1xTMT6plex [K7]; 1xTMT6plex [N-Term]	1	1	0	1295.76	1.329	0.82671	84.5	155.8	207.1	142.29	23.14	14.52		8.6	43	165.9	740.7	155.8	175.3	109.2	207.1	163.8	217.6		36	0.0136395	0.00212
Q4G0N4	[R].EYDEETVR.[W]	1xTMT6plex [N-Term]	1	1	0	1269.62	0.882	0.999995	16.7	82.9	73.1	170.27	14.95	34.45	2.7	1.8	16.7	74.7	380.9	91.3	82.9	67.6	76.2	73.1	37.6		25	0.174872	0.0191423
O75436	[K].EYDLIVHQLATYPDVNNSIK.[M]	1xTMT6plex [K20]; 1xTMT6plex [N-Term]	1	1	0	2790.51	0.672	0.995702	22.3	110.5	74.3	163.59	8.02	14.1	3.5	7.9	22.3	122.6	526.9	124.4	107.1	110.5	82.8	74.3	62.3		45	4.72977e-06	5.8751e-05
Q15555	[K].EYDPVEAR.[Q]	1xTMT6plex [N-Term]	1	1	0	1207.62	0.83	0.999995	71.6	158.8	131.9	136.27	26.76	19.36		6	31.1	165	585.6	158.8	174.9	101.1	131.9	114.3	166.6		29	0.00881957	0.00118227
Q08752	[K].EYDQALADLK.[K]	1xTMT6plex [K10]; 1xTMT6plex [N-Term]	1	1	0	1623.9																				NoQuanValues	19	0.0933408	0.00975472
P54920	[K].EYDSISR.[L]	1xTMT6plex [N-Term]	1	1	0	1098.56	0.573	0.898115	129.3	357.3	204.6	144.01	16.94	20.34		22.1	61.7	271.3	1262.1	393.4	357.3	279.6	204.6	228.4	151.1		36	0.0270981	0.0035221
Q96T37	[R].EYDTGGGSSSSR.[L]	1xTMT6plex [N-Term]	1	1	0	1431.65	0.788	0.999995	34	146.3	115.3	163.74	27.41	16.86	3.5	6.5	34	127.8	587	159.4	146.3	91.1	147.6	115.3	108.5		13	0.00139858	0.000300397
P49406	[R].EYDTSK.[I]	1xTMT6plex [K6]; 1xTMT6plex [N-Term]	1	1	0	1200.65	0.529	0.83317	76	385.8	204.1	163.9	26.22	7.32	5.9	23	76	266.5	1283.6	244.4	385.8	415.4	195.2	224.9	204.1		24	0.0939594	0.00977481
P20700	[R].EYEAALNSK.[D]	1xTMT6plex [K9]; 1xTMT6plex [N-Term]	1	1	0	1482.82	1.421	0.823875	44.3	73.6	104.6	128.06	42.9	30.29		4.6	20.2	97.4	295.6	73.6	121.5	52.4	104.6	84.2	151.2		12	0.0678804	0.00698149
Q9HCC0	[R].EYEAEGIAK.[D]	1xTMT6plex [K9]; 1xTMT6plex [N-Term]	1	1	0	1467.81	0.778	0.999995	74.5	302	235	165.03	6.18	13.05	1.5	13.2	74.5	254.2	1209.3	323.2	302	285.8	259.5	235	199.5		19	0.1357	0.0144471
CON_P02769	[K].EYEATLEECCAK.[D]	2xCarbamidomethyl [C9; C10]; 1xTMT6plex [K12]; 1xTMT6plex [N-Term]	1	6	0	1960.94																				NoQuanValues	96	9.97632e-08	5.8751e-05
P42025	[K].EYEEDGSR.[A]	1xTMT6plex [N-Term]	1	1	0	1213.55	0.611	0.94823	85.4	236.7	144.6	142.58	30.79	6.5		12.9	40.4	180.9	801.6	236.7	269	141.3	144.6	131.3	148.9		24	0.0450524	0.00510874
Q08945	[K].EYEGGR.[G]	1xTMT6plex [N-Term]	1	1	0	939.473	0.665	0.999995	41.8	148	98.5	163.09	21.7	15.06	2.4	9.7	41.8	146.6	677.3	148	210.5	146.4	98.5	121.1	91.1		18	0.222476	0.024994
Q08945	[K].EYEGGRGESSK.[R]	1xTMT6plex [K11]; 1xTMT6plex [N-Term]	1	1	1	1656.86	0.75	0.999995	50.1	215.5	161.6	174.08	27.56	9.47	3.1	12.8	50.1	165.8	1028.2	284.7	215.5	163.2	161.6	153.9	184.3		9	0.0345836	0.00429388
O94804	[R].EYEHVRR.[D]	1xTMT6plex [N-Term]	1	1	1	1217.66	1.177	0.954149	22.4	44.5	52.4	149.47	17.91	19.53		4	10.6	47.3	252.6	44.5	45.1	32.2	64	43.2	52.4		26	0.00407849	0.000494316
P80303	[K].EYENIIALQENELK.[K]	1xTMT6plex [K14]; 1xTMT6plex [N-Term]	1	1	0	2164.19	0.514	0.833136	22.4	111.2	57.2	176.13	25.13	12.92	2.5	5.8	22.4	86.5	546.9	112.2	69.3	111.2	56.9	57.2	70.9		28	0.000677544	0.000253927
P80303	[K].EYENIIALQENELKK.[K]	2xTMT6plex [K14; K15]; 1xTMT6plex [N-Term]	1	1	1	2521.45	1.094	0.995597	14.2	40.2	44	164.03	0.87	14.35	0.8	1.1	14.2	44.9	210	40.2	40.2	40.8	48.5	36.3	44		13	0.000714772	0.000269597
Q7Z7F7	[K].EYEQELSDDLHVER.[Y]	1xTMT6plex [N-Term]	1	1	0	1990.96	0.935	0.999995	23.1	120.6	112.9	155.17	8.91	28.93	1.2	9.6	23.1	136.3	468.3	120.6	122.4	103.8	112.9	68.7	124.7		53	5.69426e-06	5.8751e-05
Q13523	[K].EYERENVDTFEASVK.[A]	1xTMT6plex [K15]; 1xTMT6plex [N-Term]	1	1	1	2274.17																				NoQuanValues	22	9.15429e-05	5.8751e-05
Q15911	[K].EYFDPATVR.[Q]	1xTMT6plex [N-Term]	1	1	0	1326.69	2.795	0.0384992	11.4	16.8	47	162.67	48.7	52.8	0.7	1.8	11.4	28.8	144.6	16.8	18.6	6.1	47	57.2	16.4		10	0.301318	0.0339461
Q96DV4	[R].EYFGEK.[T]	1xTMT6plex [K6]; 1xTMT6plex [N-Term]	1	1	0	1230.68	0.767	0.999995	73.4	175.2	134.4	144.36	12.7	17.85		5.4	38.9	138.4	654.7	182.1	175.2	142.5	144.8	134.4	101.4		18	0.251849	0.0281189
Q14103	[R].EYFGGFGEVESIELPMDNK.[T]	1xTMT6plex [K19]; 1xTMT6plex [N-Term]	1	1	0	2619.31	0.56	0.908459	62.9	265.7	148.9	164.1	5.87	23.9	0.4	9.2	62.9	232.8	1045.2	265.7	277.9	247.1	211.9	148.9	138.3		39	1.52946e-07	5.8751e-05
Q14103	[R].EYFGGFGEVESIELPMDNK.[T]	1xOxidation [M16]; 1xTMT6plex [K19]; 1xTMT6plex [N-Term]	1	2	0	2635.3	0.684	0.999995	64	272.5	186.5	158.53	15.03	32.63	3.3	19.2	64	217.8	931.3	272.5	281.7	211.2	240.2	186.5	121.2		32	7.28098e-06	5.8751e-05
P55196	[R].EYFTFPASK.[S]	1xTMT6plex [K9]; 1xTMT6plex [N-Term]	1	1	0	1547.85	1.406	0.797556	34.8	94.8	133.2	160.97	11.05	15.73	0.4	9.2	34.8	112.5	506.3	94.8	106.6	85.5	164.5	133.2	122		34	0.0165475	0.00235348
Q8IVL5	[R].EYFVEDTECR.[T]	1xCarbamidomethyl [C9]; 1xTMT6plex [N-Term]	1	1	0	1576.72	0.378	0.309744	35	88.6	33.5	142.68	4.2	48		4.8	15.2	80.9	343.1	93.6	88.6	86.2	38.9	33.5	13		36	0.000172561	0.00011429
P21399	[K].EYGAGSSR.[D]	1xTMT6plex [N-Term]	1	2	0	1055.53	0.692	0.999995	58	223.1	154.5	164.07	23.76	15.12	1.6	11.4	58	207.4	957.2	223.1	319.8	210.8	185	154.5	137.6		37	0.00225785	0.000321709
Q86VY4	[K].EYGCGPSGQVVSR.[S]	1xCarbamidomethyl [C4]; 1xTMT6plex [N-Term]	1	1	0	1624.8	0.722	0.999995	6.7	13.4	9.7	144.53	16.58	29.76		2.5	3.1	14.2	72.1	13.4	17.2	12.7	13.7	7.7	9.7		25	0.0132363	0.00197526
Q9Y2B0	[K].EYGEQIDPSTHRK.[N]	1xTMT6plex [K13]; 1xTMT6plex [N-Term]	1	1	1	2018.07	0.985	0.999995	52.6	153.7	151.3	176.95	26.23	5.05	6.7	11	52.6	153.3	1075	153.7	123.9	207.6	151	151.3	164.7		9	0.0366343	0.0044721
O95425	[R].EYGETESK.[R]	1xTMT6plex [K8]; 1xTMT6plex [N-Term]	1	1	0	1400.73																				NoQuanValues	23	0.00236875	0.000321709
Q5VW32	[K].EYGETK.[G]	1xTMT6plex [K6]; 1xTMT6plex [N-Term]	1	1	0	1184.66	1.219	0.965956	20.5	107.6	131.1	154.81	46.87	26.29	0.4	5	20.5	129.1	416.5	76.8	189.9	107.6	149	86.6	131.1		17	0.267459	0.0298751
P11387	[K].EYGFCIMDNHK.[E]	1xCarbamidomethyl [C5]; 1xTMT6plex [K11]; 1xTMT6plex [N-Term]	1	1	0	1871.92	1.612	0.499916	47.8	75.3	121.4	145.74	9.29	7.71		8.6	19.6	116.9	532	64	75.3	75.8	129.9	111.3	121.4		8	0.000598958	0.000200533
P16152	[K].EYGGLDVLVNNAGIAFK.[V]	1xTMT6plex [K17]; 1xTMT6plex [N-Term]	1	1	0	2238.25	0.833	0.999995	86.5	305.4	254.4	166.28	1.63	9.93	1.6	23.9	86.5	306.6	1523.2	313.6	304.4	305.4	254.4	218.5	265.2		58	1.20804e-06	5.8751e-05
Q7KZF4	[R].EYGMIYLGK.[D]	1xTMT6plex [K9]; 1xTMT6plex [N-Term]	1	1	0	1531.86	0.847	0.999995	112.3	235.4	199.3	145.53	8.36	16.41		12.4	64.2	196.6	1016.9	246.2	235.4	208.8	235.6	169.5	199.3		38	0.000404112	0.000200533
P21953	[R].EYGQTQK.[M]	1xTMT6plex [K7]; 1xTMT6plex [N-Term]	1	1	0	1311.73	1.017	0.999995	14.5	53.1	54	164.44	24.66	15.79	0.4	3.4	14.5	71.4	306.9	53.1	69	42.1	63.7	54	46.4		17	0.0814114	0.0084042
Q15149	[R].EYGSCSHHYQQLLQSLEQGAQEESR.[C]	1xCarbamidomethyl [C5]; 1xTMT6plex [N-Term]	1	1	0	3193.48	1.15	0.973728	12.3	42.6	48.9	167.42	22.03	33.21	1.8	4.5	12.3	73.5	339.3	40.6	42.6	59.7	54.7	48.9	27.2		31	1.7434e-06	5.8751e-05
Q9P2F8	[R].EYGSTSSIDR.[Q]	1xTMT6plex [N-Term]	1	1	0	1343.66	0.439	0.530056	5.6	48.9	21.5	172.35	11.6	49.17	0.4	2.2	5.6	27.2	148.8	58.4	48.9	47.4	21.5	29.3	9.6		25	0.176546	0.0193712
Q96H55	[R].EYHAAPQPQK.[L]	1xTMT6plex [K10]; 1xTMT6plex [N-Term]	1	1	0	1626.9																				NoQuanValues	14	0.0774574	0.00807315
P00966	[K].EYHRLQSK.[V]	1xTMT6plex [K8]; 1xTMT6plex [N-Term]	1	1	1	1518.88	3.295	0.0154992	99.4	14.3	47.2	142.21	6.76	153.63		17	49.2	200.7	911.3	14.3	15.6	13.7	47.2	17.5	790.3		12	0.0118044	0.00170689
Q9H0E3	[K].EYIDEEGVR.[Y]	1xTMT6plex [N-Term]	1	1	0	1338.67	0.556	0.908278	32.2	171.9	95.5	161.61	8.3	18.3	1.7	6.6	32.2	145.5	598	176.5	171.9	150.6	95.5	89.2	124.6		11	0.0169578	0.0024417
P28288	[K].EYLDNVQLGHILER.[E]	1xTMT6plex [N-Term]	1	1	0	1928.04	2.398	0.0868326	53	106.1	254.5	163.97	36.8	23.17	7.6	9.6	53	215	977.8	106.1	162.5	78.9	290.5	180.6	254.5		49	4.81838e-06	5.8751e-05
Q9BPW8	[K].EYLEFRR.[E]	1xTMT6plex [N-Term]	1	1	1	1241.68																				NoQuanValues	12	0.0615453	0.00647739
Q7Z6B7	[R].EYLEGSNLITK.[L]	1xTMT6plex [K11]; 1xTMT6plex [N-Term]	1	1	0	1724.98	0.946	0.999995	48.9	138.5	131	169.69	12.68	26.76	1.6	6.2	48.9	132.6	752	156.9	138.5	121.6	131	148.1	85.2		5	0.362215	0.0417147
Q8WUW1	[R].EYIEIITSSIKK.[I]	2xTMT6plex [K11; K12]; 1xTMT6plex [N-Term]	1	1	1	2111.29	2.24	0.205646	26.6	55	123.1	164.77	4.47	33.83	0.1	8.5	26.6	97.5	465.1	55	59.3	55	123.1	74.9	153.5		22	4.31874e-05	5.8751e-05
Q5K651	[K].EYIENVVR.[N]	1xTMT6plex [N-Term]	1	1	0	1250.69	1.183	0.957551	55.9	92	108.9	140.9	20.81	16.16		6.4	27.5	113.7	485.3	92	98.4	65	126.7	91.5	108.9		24	0.0020402	0.000321709
O95219	[K].EYLFYAEALR.[A]	1xTMT6plex [N-Term]	1	1	0	1503.8	0.876	0.999995	17.2	44.4	38.9	160.59	17.08	15.67	0.3	4.8	17.2	38.4	198	52	44.4	36.8	38.9	32.8	44.9		43	0.000132983	0.00011429
P16035	[K].EYLIAGK.[A]	1xTMT6plex [K7]; 1xTMT6plex [N-Term]	1	1	0	1251.77	0.434	0.516009	126.4	487.3	211.4	166.79	14.82	13.96	2.4	15.9	126.4	371.3	1901.9	610.5	467.8	487.3	207.3	211.4	264.3		37	0.0194416	0.00270893
Q9UEW8	[R].EYLIEK.[L]	1xTMT6plex [K6]; 1xTMT6plex [N-Term]	1	1	0	1252.76	0.925	0.999995	109.1	222.5	205.7	143.97	15.16	30		14.7	56.9	209.3	1001.8	219.8	284.7	222.5	247	205.7	131.7		26	0.0908862	0.00965008
A4D1P6	[R].EYLLFR.[G]	1xTMT6plex [N-Term]	1	1	0	1069.62	0.669	0.999995	44.9	208.6	139.6	160.75	17.27	20.07	0.5	13.2	44.9	201.2	820.6	225.8	208.6	159.9	171.9	139.6	115		26	0.0668724	0.00688673
O43324	[K].EYLLGSTAEEK.[A]	1xTMT6plex [K11]; 1xTMT6plex [N-Term]	1	1	0	1697.94	0.624	0.96224	112.3	514.5	320.9	167.13	11.61	7.75	2.2	26.1	112.3	394.1	1982.7	611.3	494	514.5	320.9	293.8	343.3		42	0.000157428	0.00011429
Q92925	[R].EYINCNR.[Y]	1xCarbamidomethyl [C5]; 1xTMT6plex [N-Term]	1	1	0	1197.59	0.573	0.938461	17.4	68.5	39.3	163.16	7.04	46.27	0.4	3.4	17.4	75.4	321.8	66.7	68.5	76	39.6	39.3	14.5		27	0.00385294	0.000494316
O14981	[R].EYLNPLHYTGPPTER.[I]	1xTMT6plex [N-Term]	1	1	0	2016.04																				NoQuanValues	5	0.193276	0.0216673
O95163	[K].EYLPFLNTLK.[K]	1xTMT6plex [K10]; 1xTMT6plex [N-Term]	1	1	0	1696.01																				NoQuanValues	7	0.270155	0.0301064
P07814	[K].EYIPGQPPLSQSSDSSPTR.[N]	1xTMT6plex [N-Term]	1	1	0	2275.14	1.558	0.672557	49.3	67.3	104.8	137.22	14.63	22.73		2.6	22.8	106.8	392.7	67.3	79.1	59.2	104.8	71.8	113.5		14	0.00916141	0.00128552
A3KMH1	[R].EYIQLHR.[D]	1xTMT6plex [N-Term]	1	1	0	1187.67	1.211	0.962614	143.6	232.9	282.1	142.71	5.25	19.74		15.3	73.5	280.5	1271.8	232.9	241	217.2	325.2	282.1	217.4		33	0.00262823	0.000321709
P52948	[R].EYIQILER.[R]	1xTMT6plex [N-Term]	1	1	0	1292.74	0.664	0.999355	44.8	94.2	62.6	143.22	7.87	23.67		8.9	21.8	92.1	429.6	97.3	94.2	83.5	74.4	62.6	45.7		55	0.00193444	0.000321709
Q9NWU5	[K].EYIQQLR.[S]	1xTMT6plex [N-Term]	1	1	0	1178.67	0.682	0.999995	39.1	73.7	50.3	141.78	3.75	13.66		3.8	21.3	71.8	327.8	74.1	69.2	73.7	50.3	49	62.3		31	0.00536311	0.000708427
Q9UHY7	[K].EYLQTHWEEEECQQDVSLLRK.[Q]	1xCarbamidomethyl [C12]; 1xTMT6plex [K21]; 1xTMT6plex [N-Term]	1	1	1	3178.59	1.144	0.97367	28.9	74.1	84.8	166.86	15.91	18.47	0.7	10.2	28.9	120.6	589.5	74.1	64.3	88.2	103.3	71.5	84.8		49	3.85622e-06	5.8751e-05
Q53GS9	[R].EYLSEEVQAVHK.[N]	1xTMT6plex [K12]; 1xTMT6plex [N-Term]	1	1	0	1890.04	1.352	0.87846	91	140.2	189.6	145.65	8.75	33.02		10	44.8	184.9	884.6	140.2	156.2	131.6	203.4	189.6	102.7		50	9.88646e-06	5.8751e-05
P19484	[R].EYLSETYGNK.[F]	1xTMT6plex [K10]; 1xTMT6plex [N-Term]	1	1	0	1661.88																				NoQuanValues	40	6.55256e-05	5.8751e-05
P61289	[K].EYISLR.[L]	1xTMT6plex [N-Term]	1	2	0	1009.59	0.608	0.973837	72.3	326.4	198.6	166.66	3.65	9.12	1.8	15.3	72.3	245.4	1228.1	334.7	326.4	311.4	229	194.3	198.6		24	0.199891	0.0221429
Q9UGY1	[R].EYLTGFHK.[R]	1xTMT6plex [K8]; 1xTMT6plex [N-Term]	1	1	0	1452.83	0.298	0.142669	58.7	385	114.8	166.8	7.57	15.93	1	15.6	58.7	245.8	1173.6	386.9	337.5	385	148.6	114.8	113.3		39	0.00111185	0.000269597
Q9H7C9	[K].EYNALVAQGVR.[V]	1xTMT6plex [N-Term]	1	1	0	1448.81	1.044	0.999995	34.3	60.5	63.1	135.32	1.99	30.72		4.8	17.2	68.7	263.1	59.7	62.1	60.5	63.1	40	76.2		51	8.30462e-05	5.8751e-05
Q13123	[R].EYNEDEDPAAR.[R]	1xTMT6plex [N-Term]	1	1	0	1537.7	0.337	0.214766	29.2	212.7	71.6	168.38	24.48	9.32	1.6	8.7	29.2	145.7	699.6	251.1	212.7	151.5	80.8	67.4	71.6		24	0.151943	0.0164163
Q13123	[R].EYNEDEDPAARR.[R]	1xTMT6plex [N-Term]	1	1	1	1693.8																				NoQuanValues	1	0.0209777	0.00292196
O95373	[K].EYNEFAEVFLK.[A]	1xTMT6plex [K11]; 1xTMT6plex [N-Term]	1	1	0	1847	0.917	0.999995	27.4	48.7	44.7	147.68	13.82	24.93		1.9	15	50	261.2	48.7	55.9	42.4	60.8	44.7	37.6		47	0.000111967	5.8751e-05
Q7Z6Z7	[R].EYNLEQQR.[R]	1xTMT6plex [N-Term]	1	1	0	1308.67	0.708	0.999995	30.4	85.5	60.6	172.3	11.67	26.16	1.5	2	30.4	79	478.4	85.5	83.2	102.5	60.6	70.3	40.9		18	0.0528327	0.00568522
Q7Z6Z7	[R].EYNLEQQRR.[A]	1xTMT6plex [N-Term]	1	1	1	1464.78	1.01	0.999995	42.1	156.3	157.8	167.56	12.69	18	6	7.1	42.1	200.8	948.7	156.3	182.9	142.9	187.2	157.8	130.2		34	0.000687446	0.000253927
Q9UNN5	[R].EYNLNFSGSSTIQEVK.[R]	1xTMT6plex [K16]; 1xTMT6plex [N-Term]	1	1	0	2274.2	0.57	0.911626	19.1	44.3	25.2	136.74	6.56	35.72		2.6	9.1	40.2	154.4	45.4	40	44.3	32.1	25.2	15		138	6.02224e-11	5.8751e-05
Q15059	[R].EYPDAQGFAADVR.[L]	1xTMT6plex [N-Term]	1	1	0	1667.82	0.509	0.797556	14.4	58.4	29.8	158.81	9.14	29.66	1.4	3.3	14.4	53.4	221.9	50.1	58.4	59.5	44.5	29.8	25.7		73	1.49263e-05	5.8751e-05
Q96PU8	[K].EYPDFNFVGR.[I]	1xTMT6plex [N-Term]	1	1	0	1472.74	0.27	0.0513394	20	96	25.9	159.37	6.7	33.3	2.4	5.4	20	64.3	288.9	104.6	96	91.8	25.9	25.6	44.1		32	0.0161486	0.00235348
Q9H3R1	[K].EYPGGPQELDK.[S]	1xTMT6plex [K11]; 1xTMT6plex [N-Term]	1	1	0	1690.91																				ExcludedByMethod	15	0.419829	0.0488258
Q13287	[K].EYPLYINQTCHR.[V]	1xCarbamidomethyl [C10]; 1xTMT6plex [N-Term]	1	1	0	1822.91																				NoQuanValues	42	0.000171844	0.00011429
Q9BW61	[R].EYPSEQIIVTEK.[T]	1xTMT6plex [K12]; 1xTMT6plex [N-Term]	1	1	0	1894.06	0.543	0.866878	202.8	498.5	270.7	143.66	14.77	12.19		23.9	103.2	398.7	1853.6	585.7	436.7	498.5	322.7	270.7	257.3		31	0.00104524	0.000269597
P12429	[K].EYQAAYGK.[E]	1xTMT6plex [K8]; 1xTMT6plex [N-Term]	1	1	0	1387.76	0.7	0.999995	55.7	212.5	148.9	178.04	15.9	5.33	1.6	13	55.7	157.7	1127.6	245.3	177.9	212.5	157.4	148.9	141.5		48	0.000664625	0.000200533
Q96RL1	[R].EYQCHVDSCLQLAK.[A]	2xCarbamidomethyl [C4; C9]; 1xTMT6plex [K14]; 1xTMT6plex [N-Term]	1	1	0	2209.11	0.731	0.999995	30.3	101	73.9	159.58	10.61	19.68	1.5	8.1	30.3	140	552.3	101	100.3	120.4	93.2	73.9	63.4		13	0.000171131	0.00011429
P17661; P08670	[RK].EYQDLLNVK.[M]	1xTMT6plex [K9]; 1xTMT6plex [N-Term]	2	14	0	1579.91	0.733	0.999995	123	512.6	375.9	167.2	10.67	16.15	1.4	16.8	123	452.4	2188.8	515.4	424.6	512.6	397.8	375.9	289.6	NotUnique	39	5.57016e-05	5.8751e-05
L0R819	[K].EYQEIENLDK.[T]	1xTMT6plex [K10]; 1xTMT6plex [N-Term]	1	1	0	1738.93	0.77	0.999995	79.1	348.1	267.9	167.09	14.31	14.47	7.5	19.6	79.1	342.6	1654.2	383.7	287.5	348.1	285.8	214.5	267.9		29	0.0231071	0.00319351
P02538; P05787	[KR].EYQELMNVK.[L]	1xTMT6plex [K9]; 1xTMT6plex [N-Term]	2	2	0	1611.88	0.486	0.755827	75.9	345	167.6	159.67	5.91	16.61	5.3	16.2	75.9	279.7	1173.8	362.8	322.3	345	220.7	167.6	167.2	NotUnique	48	8.01439e-05	5.8751e-05
P02538; P05787	[KR].EYQELMNVK.[L]	1xOxidation [M6]; 1xTMT6plex [K9]; 1xTMT6plex [N-Term]	2	3	0	1627.88	0.523	0.674418	304.9	985.3	515.7	138.96	21.28	8.66		38.3	150.9	616.2	2534	999.4	985.3	666.9	572.8	483.2	515.7	NotUnique	41	0.000264256	0.00011429
P08729	[R].EYQELMSVK.[L]	1xTMT6plex [K9]; 1xTMT6plex [N-Term]	1	2	0	1584.87	0.594	0.961118	47.8	102.6	61	142.93	18.45	12		4.2	31.8	71.9	380.7	134.9	102.6	96.8	61	66	51.9		41	0.000193817	0.00011429
P08729	[R].EYQELMSVK.[L]	1xOxidation [M6]; 1xTMT6plex [K9]; 1xTMT6plex [N-Term]	1	2	0	1600.87	0.538	0.83443	39.6	180.9	97.3	160.24	18.08	5.23	2.2	7.5	39.6	119.6	537.4	221.6	180.9	154.9	97.3	91.8	101.9		27	0.00578378	0.00085052
P04899	[R].EYQLNDSAAYYLNDLER.[I]	1xTMT6plex [N-Term]	1	1	0	2306.11	1.512	0.652075	38	26.5	40	112.47	23.79	27.11			9.2	38	147.4	26.5	28.9	17.9	43.4	40	25		19	0.00385294	0.000494316
P29992	[R].EYQLSDSAK.[Y]	1xTMT6plex [K9]; 1xTMT6plex [N-Term]	1	1	0	1498.82	1.49	0.67086	118.3	180.8	269.3	147.26	19.3	25.04		9.2	54.5	256.4	1220.8	177.5	246.5	180.8	336.7	269.3	201.9		58	0.000126339	5.8751e-05
P50148	[R].EYQLSDSTK.[Y]	1xTMT6plex [K9]; 1xTMT6plex [N-Term]	1	1	0	1528.83	1.387	0.771763	52.4	162.3	225.2	161.46	16.11	16.35	5.2	11.6	52.4	238	986.6	162.3	203.7	150.9	275	225.2	200		20	0.00927774	0.00135331
Q92878	[K].EYQMELK.[Y]	1xTMT6plex [K7]; 1xTMT6plex [N-Term]	1	1	0	1398.77	1.118	0.973387	45.7	128.5	143.6	170.64	9.06	6.82	2.1	6.1	45.7	141.7	792.1	144.6	128.5	121.3	159.8	143.6	141.3		34	0.00390817	0.000494316
P35611	[K].EYQPHVIVSTTGPNPFTTLTDR.[E]	1xTMT6plex [N-Term]	1	1	0	2702.4	1.092	0.999995	39.6	113.2	123.6	163.56	16.08	31.13	0.2	10	39.6	137.2	637.7	135.1	113.2	98.2	123.6	98.5	180		42	9.75e-06	5.8751e-05
P35611	[K].EYQPHVIVSTTGPNPFTTLTDRELEEYRR.[E]	1xTMT6plex [N-Term]	1	1	2	3677.88																				ExcludedByMethod	37	5.67188e-05	5.8751e-05
CON_Q3SZR3	[R].EYQTIEDK.[C]	1xTMT6plex [K8]; 1xTMT6plex [N-Term]	1	1	0	1483.8																				NoQuanValues	41	0.000947329	0.000269597
Q14204	[R].EYQTQLIQR.[V]	1xTMT6plex [N-Term]	1	1	0	1407.78	0.906	0.999995	59.5	109.3	99	142.96	17.65	50.58		6.8	28	126.3	554.7	80.2	109.3	112.4	135	99	42.5		49	0.00103371	0.000269597
Q9HCN4	[R].EYRPEYER.[L]	1xTMT6plex [N-Term]	1	1	0	1370.69	0.655	0.997163	12.7	69.8	45.7	153.08	18.91	36.92	0.7	4.2	12.7	78.5	250.4	69.8	85.8	58.9	76.7	39.5	45.7		13	0.0791369	0.00816076
Q9GZS3	[K].EYSLDTR.[G]	1xTMT6plex [N-Term]	1	1	0	1112.58	0.693	0.999995	138	644.8	447	164.35	11.81	9.19	3.2	31.2	138	543.5	2470.4	760.9	644.8	609.3	447	384.7	458		31	0.311665	0.0352487
Q63HN8	[R].EYSLEEVK.[E]	1xTMT6plex [K8]; 1xTMT6plex [N-Term]	1	1	0	1454.81																				NoQuanValues	22	0.260836	0.0291747
P34897	[R].EYSLQVLK.[N]	1xTMT6plex [K8]; 1xTMT6plex [N-Term]	1	1	0	1437.87	2.193	0.127782	79.1	113.4	248.8	144.36	17.78	32.87		2.1	36.7	170.3	736.7	113.4	116.1	82.8	248.8	136.5	270.4		34	0.0058632	0.000881096
P49756	[R].EYSSELNAPSQESDSHPR.[K]	1xTMT6plex [N-Term]	1	2	0	2262.05	1.052	0.999995	165.4	259.1	272.6	138.5	10.55	15.78		17.1	79.2	345.5	1367.1	247	301.1	259.1	283.4	208.9	272.6		69	3.62455e-08	5.8751e-05
P49756	[R].EYSSELNAPSQESDSHPRK.[K]	1xTMT6plex [K19]; 1xTMT6plex [N-Term]	1	2	1	2619.31	0.537	0.865751	92.6	451.9	242.6	168.1	31.83	25.31	3.5	11.3	92.6	355	1741.5	261.6	451.9	509.6	244.1	242.6	150.3		35	8.52873e-05	5.8751e-05
O95470	[K].EYSSMDAFWQEGR.[A]	1xTMT6plex [N-Term]	1	1	0	1834.83																				NoQuanValues	23	0.000430766	0.000200533
Q8IUF8	[R].EYSVEAEER.[I]	1xTMT6plex [N-Term]	1	1	0	1340.65	0.694	0.999995	52.8	120.2	83.3	144.76	12.37	13.96		4.9	29.8	93.6	467	139.1	120.2	109	103.6	80.9	83.3		32	0.0212476	0.00292196
Q99623	[R].EYTAAVEAK.[Q]	1xTMT6plex [K9]; 1xTMT6plex [N-Term]	1	1	0	1439.81	0.421	0.393561	38.7	268.6	113	177.27	24.19	31.83	0.4	4.1	38.7	144.5	896.2	281.4	174.5	268.6	113	137.2	70.1		23	0.0532378	0.00570872
P07237	[K].EYTAGR.[E]	1xTMT6plex [N-Term]	1	3	0	925.494	0.901	0.999995	88.7	352.5	317.6	168.47	22.61	13.46	4.9	18.7	88.7	358.6	1794.4	352.5	485.3	320.7	317.6	288.9	375.4		20	0.0780146	0.00812081
Q9UNF1; Q9Y5V3	[KR].EYTDVYPEIIER.[A]	1xTMT6plex [N-Term]	2	1	0	1755.9	0.655	0.992747	97	393	257.2	162.2	14.22	13.81	2.9	24.6	97	340.7	1538	393	431.1	323.8	257.2	210	276.5	NotUnique	25	0.00029796	0.000174145
Q9BTV4	[R].EYTEDGQVK.[K]	1xTMT6plex [K9]; 1xTMT6plex [N-Term]	1	1	0	1526.81	4.702	0.000278215	76.1	41.2	193.7	130.09	61.2	34.97		10.1	30.9	187.5	572.5	41.2	101.5	35.9	311.5	163.9	193.7		46	0.000145968	0.00011429
Q6UB35	[K].EYTEENIQLVADGCCNLQK.[Q]	2xCarbamidomethyl [C14; C15]; 1xTMT6plex [K19]; 1xTMT6plex [N-Term]	1	1	0	2742.35	1.16	0.973387	18.1	64.2	74.5	164.02	5.5	12.79	1.5	2.1	18.1	77.2	336.1	66.8	64.2	59.9	81.5	63	74.5		37	6.82295e-05	5.8751e-05
P54577	[K].EYTLDVYR.[L]	1xTMT6plex [N-Term]	1	1	0	1287.68	0.856	0.999995	81.9	316.2	270.7	166.86	9.7	11.75	1.2	11.6	81.9	289	1406.2	364.6	316.2	304.6	270.7	251.9	315.8		52	0.00215301	0.000321709
P62899	[R].EYTINIHK.[R]	1xTMT6plex [K8]; 1xTMT6plex [N-Term]	1	1	0	1475.86	0.681	0.995519	92.5	520.3	354.4	167.72	5.31	13.77	7.8	21.2	92.5	398.9	1945.4	569.2	519.4	520.3	354.4	278.6	360.4		23	0.0151072	0.00229129
Q9BQP7	[K].EYTSNVFLQGK.[R]	1xTMT6plex [K11]; 1xTMT6plex [N-Term]	1	1	0	1743.97	0.686	0.999995	42.5	194.5	133.5	176.06	21.42	1.97	4.9	13.4	42.5	172.3	1085.4	200.9	132.6	194.5	132.6	137.6	133.5		25	0.00450366	0.00056987
O75569	[R].EYTTICR.[L]	1xCarbamidomethyl [C6]; 1xTMT6plex [N-Term]	1	1	0	1171.6	1.012	0.999995	40.4	53.8	54.4	133.7	13.87	44.94		3.8	22.2	73.8	280.5	64.7	53.8	49.7	54.4	42.7	98.2		12	0.0298276	0.00365933
Q969X5	[K].EYVAYSHTGR.[I]	1xTMT6plex [N-Term]	1	1	0	1411.72	3.195	0.00782044	34.9	109.5	349.7	146.19	49.87	25.31	3	13.8	34.9	270.7	706	109.5	217	88.4	354	217.3	349.7		24	0.00666454	0.000981114
Q13951	[R].EYVDLEREAGK.[V]	1xTMT6plex [K11]; 1xTMT6plex [N-Term]	1	2	1	1766.97	1.228	0.858245	100.5	346.5	425.4	165.91	14.84	17.41	3.4	25.6	100.5	400.3	1900.1	396.5	346.5	294	425.4	329.3	467.7		15	0.000967986	0.000269597
O00116	[K].EYVDPNNIFGNR.[N]	1xTMT6plex [N-Term]	1	1	0	1666.84	0.98	0.999995	144.1	284.5	278.7	145.35	12.26	22.64		13.7	70.8	293.2	1381.5	284.5	295.1	233	296.9	189.1	278.7		19	0.169122	0.0183474
Q7RTV5	[K].EYVEDLAK.[I]	1xTMT6plex [K8]; 1xTMT6plex [N-Term]	1	1	0	1424.8																				NoQuanValues	39	0.00224251	0.000321709
O75937	[K].EYVEHTVK.[E]	1xTMT6plex [K8]; 1xTMT6plex [N-Term]	1	1	0	1462.83	1.54	0.618239	43.5	213.7	329.1	136.29	38.95	52.7	4.9	36	43.5	321.3	735.8	213.7	366.7	181.5	329.1	136	458.3		5	0.0780146	0.00812081
Q8NBS9	[R].EYVESQLQR.[T]	1xTMT6plex [N-Term]	1	1	0	1380.73	0.78	0.999995	70.9	146.4	114.2	143.82	14.18	17.75		13.3	33.2	151.1	699.4	146.4	129.3	171.3	117.7	114.2	83.7		15	0.042752	0.00491111
Q8TAD8	[R].EYVLLHESSDTSEIDRK.[D]	1xTMT6plex [K17]; 1xTMT6plex [N-Term]	1	1	1	2479.31	1.581	0.634705	34.9	95.5	150.9	164.69	12.02	40.24	5.2	6.6	34.9	129.3	617.1	104.3	95.5	81.9	150.9	95.7	220.7		16	0.0107717	0.00152565
CON_Q2UVX4	[K].EYVLPSFEVQLEPEEK.[F]	1xTMT6plex [K16]; 1xTMT6plex [N-Term]	1	1	0	2394.28																				NoQuanValues	10	0.0878641	0.00908201
P04626	[R].EYVNAR.[H]	1xTMT6plex [N-Term]	1	1	0	980.536	3.264	0.0108116	49.2	44.3	144.7	120.69	70.94	32.86		3.2	20.1	120.1	284.5	44.3	121.1	34.8	174.7	87.1	144.7		13	0.331265	0.0377721
O15231	[K].EYVNASEVSSGKPVSAR.[Y]	1xTMT6plex [K12]; 1xTMT6plex [N-Term]	1	1	0	2238.21	1.363	0.875651	28.3	74.8	101.9	168.84	21.15	37.88	0.7	4.2	28.3	96.6	500.8	102.8	74.8	70.6	101.9	72.3	154.2		37	1.18435e-05	5.8751e-05
Q8NBU5	[R].EYVNSTSEESHDEDEIRPVQQQDLHR.[A]	1xTMT6plex [N-Term]	1	1	0	3369.58	1.763	0.406433	37.8	75.6	133.3	163.91	26.61	24.77	1.9	6	37.8	154.4	680.8	56	75.6	96.5	179.1	133.3	110.5		16	9.77922e-05	5.8751e-05
P20042	[K].EYVTCHTCR.[S]	2xCarbamidomethyl [C5; C8]; 1xTMT6plex [N-Term]	1	1	0	1454.67	0.7	0.999995	18.4	67.6	47.3	165.68	25.02	19.39	0.8	3.8	18.4	93.4	409.9	67.6	60.7	96	63.2	47.3	44.7		21	0.00528949	0.000708427
P68400	[R].EYWDYESHVVEWGNQDDYQLVRK.[L]	1xTMT6plex [K23]; 1xTMT6plex [N-Term]	1	1	1	3416.66	1.108	0.987906	14.6	55.4	61.3	164.4	26.17	28.88	1	5.5	14.6	72.3	321.7	38.5	66.2	55.4	67.3	37.2	61.3		26	0.000630693	0.000200533
P11216	[R].EYYDHLPELK.[Q]	1xTMT6plex [K10]; 1xTMT6plex [N-Term]	1	1	0	1764.96	1.285	0.755827	149.4	600.9	772.3	156.95	27.45	16.08	13	58.5	149.4	723.5	2747.8	600.9	730.6	413.1	849.4	614.3	772.3		23	0.0678804	0.00698149
P06737	[K].EYYEALPELK.[L]	1xTMT6plex [K10]; 1xTMT6plex [N-Term]	1	1	0	1712.95	0.734	0.999995	49.1	195.3	143.4	166.07	14.32	8.89	0.7	15.9	49.1	160.7	824.7	218.6	195.3	163.7	161.6	136.2	143.4		35	0.000624765	0.000200533
Q9Y2R9	[K].EYYRKPVEELTEEEK.[Y]	2xTMT6plex [K5; K15]; 1xTMT6plex [N-Term]	1	1	1	2629.43	4.392	0.000435372	43	40.9	179.6	164.47	13.1	92.87	5.2	11.2	43	154.1	747.1	45.5	40.9	34.9	179.6	74.8	547.5		13	3.66376e-05	5.8751e-05
Q9NW64	[K].EYYTQNMER.[E]	1xTMT6plex [N-Term]	1	1	0	1462.68	0.691	0.999995	43.9	99.5	68.8	142.05	18.68	28.97		5.6	20.6	93.4	403.2	70.9	100.7	99.5	69.6	39.5	68.8		5	0.0532378	0.00570872
Q8NFH8	[R].EYYVNQFR.[S]	1xTMT6plex [N-Term]	1	1	0	1347.69																				NoQuanValues	16	0.237225	0.0264875
P08865	[K].FAAATGATPIAGR.[F]	1xTMT6plex [N-Term]	1	1	0	1432.81	0.476	0.663124	40.7	170.9	81.3	172.26	23.94	18.07	0.7	2.6	40.7	109.3	646.9	192.7	118	170.9	81.3	63.7	91.9		61	5.39636e-05	5.8751e-05
P08559	[R].FAAAYCR.[S]	1xCarbamidomethyl [C6]; 1xTMT6plex [N-Term]	1	1	0	1087.56	0.802	0.999995	64.9	136.9	109.8	133.31	15.24	29.73		12	24.9	168.9	556.3	127.4	169.4	136.9	161.4	109.8	92.1		9	0.172388	0.018835
P37837	[K].FAADAVK.[L]	1xTMT6plex [K7]; 1xTMT6plex [N-Term]	1	3	0	1179.71	0.783	0.999995	257	987.6	772.9	163.97	9.35	29.55	14.1	36.9	257	918.4	4203.3	1151.9	987.6	979.7	772.9	620.2	1101		25	0.0369008	0.00449465
P61960	[K].FAAEEFK.[V]	1xTMT6plex [K7]; 1xTMT6plex [N-Term]	1	1	0	1299.73	0.926	0.999995	157.8	656.6	608	166.67	13.59	13.07	8	46.1	157.8	517.5	2694.4	751.8	656.6	572.5	608	481.9	612.6		13	0.0902776	0.00960654
Q8NE71	[K].FAALDNEEEDK.[E]	1xTMT6plex [K11]; 1xTMT6plex [N-Term]	1	1	0	1738.89	2.012	0.223667	48.4	61.3	123.4	142.14	22.05	21.23		4.3	26.6	88.1	405.9	74.4	61.3	47.5	133	86.9	123.4		82	4.49957e-05	5.8751e-05
Q9UK59	[K].FAALMQHQAK.[D]	1xTMT6plex [K10]; 1xTMT6plex [N-Term]	1	1	0	1602.92	0.862	0.999995	28.6	145.2	125.1	167.48	2.79	27.26	3.9	7.2	28.6	168.3	764.1	143.4	151.2	145.2	125.1	82.9	146		15	0.000739838	0.000269597
Q15717	[K].FAANPNQNK.[N]	1xTMT6plex [K9]; 1xTMT6plex [N-Term]	1	1	0	1461.82	0.598	0.958628	45.1	252	150.6	168.92	13.62	23.38	5.2	17.4	45.1	200.9	1039.9	252	230.9	300.3	150.6	98	153.9		24	0.169122	0.0183474
Q96FN4	[R].FAAQATQQR.[T]	1xTMT6plex [N-Term]	1	1	0	1249.69	0.765	0.999995	37.8	121.5	92.9	161.04	2.4	24.26	0.5	11.5	37.8	136.2	599.1	121.5	117.4	123	105.6	92.9	64.1		36	0.000636694	0.000200533
Q9H0C8	[K].FAAQNLHQNLIR.[K]	1xTMT6plex [N-Term]	1	1	0	1653.94	0.608	0.966726	70	247.9	150.8	169.68	14.09	26.65	2.5	11.6	70	256.9	1340.6	247.9	196.6	258.2	140.7	150.8	224.6		40	4.09604e-06	5.8751e-05
Q9C0C2	[R].FAATTVEEILAK.[M]	1xTMT6plex [K12]; 1xTMT6plex [N-Term]	1	1	0	1751.04	0.961	0.999995	28.9	62.4	60	145.4	13.71	3.9		5.1	14.5	57.4	284.7	49.8	64.9	62.4	60	56.3	60.5		50	8.21369e-06	5.8751e-05
P06744; CON_Q3ZBD7	[R].FAAYFQQGDMESNGK.[Y]	1xOxidation [M10]; 1xTMT6plex [K15]; 1xTMT6plex [N-Term]	2	1	0	2167.05	0.684	0.999995	35.2	126.8	86.7	158.52	1.86	27.25	1.4	11.1	35.2	117.3	505.6	126.8	130.7	126.3	105.2	86.7	59.7	NotUnique	40	1.3734e-05	5.8751e-05
Q00325	[K].FACFER.[T]	1xCarbamidomethyl [C3]; 1xTMT6plex [N-Term]	1	1	0	1058.53																				NoQuanValues	26	0.195139	0.0216902
Q15233	[R].FACHSASLTVR.[N]	1xCarbamidomethyl [C3]; 1xTMT6plex [N-Term]	1	1	0	1477.78	0.716	0.999995	22.7	49.4	35.4	142.11	8.98	14.68		2	11.6	44.4	196.6	48.1	56.7	49.4	27.3	35.4	35.8		20	0.0088758	0.00118227
P41567; O60739	[K].FACNGTVIEHPEYGEVIQLQGDQRK.[N]	1xCarbamidomethyl [C3]; 1xTMT6plex [K25]; 1xTMT6plex [N-Term]	2	1	1	3346.73	1.566	0.619537	17.7	58.4	91.4	168.11	26.61	32.36	0.3	12.2	17.7	108.6	522	58.4	49.8	82.5	95.6	49.5	91.4	NotUnique	40	0.000110038	5.8751e-05
O75369	[K].FADEHVPGSPFTVK.[I]	1xTMT6plex [K14]; 1xTMT6plex [N-Term]	1	1	0	1989.08	1.129	0.960741	108.3	375.8	424.3	162.45	16.63	8.25	4.3	36.8	108.3	407	1852.8	303	424.5	375.8	448.2	380.3	424.3		45	9.61542e-06	5.8751e-05
A2RTX5	[R].FADFGVLHR.[N]	1xTMT6plex [N-Term]	1	1	0	1290.72	0.765	0.999995	170.9	416.5	318.4	146.27	16.98	49.41		16.1	89.7	325.4	1621.8	482.1	416.5	341.7	318.4	333.4	109.2		39	0.000254603	0.00011429
Q8TCS8	[R].FADGSAVVQSGDTAVMVTAVSK.[T]	1xTMT6plex [K22]; 1xTMT6plex [N-Term]	1	1	0	2598.38																				NoQuanValues	8	0.414629	0.0481716
Q8TCS8	[R].FADGSAVVQSGDTAVMVTAVSK.[T]	1xOxidation [M16]; 1xTMT6plex [K22]; 1xTMT6plex [N-Term]	1	1	0	2614.38																				ExcludedByMethod	3	0.212894	0.0236332
P31040	[R].FADGSIR.[T]	1xTMT6plex [N-Term]	1	1	0	994.552	0.67	0.999995	44.4	209.8	140.5	175.25	23.18	30.57	5.1	5	44.4	140.3	889.4	216.2	137.8	209.8	140.5	164.6	86.7		15	0.0872661	0.00900915
P11172	[K].FADIGNTVKK.[Q]	2xTMT6plex [K9; K10]; 1xTMT6plex [N-Term]	1	1	1	1780.09	2.419	0.154423	37	71.2	172.2	162.6	19.64	80.12	4.1	5.7	37	165.4	699	71.2	77.4	52.2	172.2	108.8	495.4		10	0.00156338	0.000300397
P08670	[K].FADLSEAANR.[N]	1xTMT6plex [N-Term]	1	1	0	1322.69	0.48	0.652445	63.2	303.7	145.6	163.07	8.79	27.83	0.8	12.7	63.2	199.4	932.6	318.5	267.8	303.7	151.9	145.6	87.2		63	9.69368e-05	5.8751e-05
P08670	[K].FADLSEAANRNNDALR.[Q]	1xTMT6plex [N-Term]	1	10	1	2006.03	1.875	0.129651	246.1	556.5	1043.5	163.06	10.84	58.45	6.9	62.6	246.1	1014.6	4449.7	642.1	556.5	521.3	1043.5	596.4	1977.7		38	0.000182893	0.00011429
P08670	[K].FADLSEAANRNNDALRQAK.[Q]	1xTMT6plex [K19]; 1xTMT6plex [N-Term]	1	1	2	2562.38	0.919	0.999995	31.4	6.5	6	152.63	37.96	161.18		2.2	14.3	69.3	376.8	11.9	6.4	6.5	3.3	6	190.6		16	0.00131663	0.000300397
Q9Y2W2	[R].FADMPGK.[S]	1xTMT6plex [K7]; 1xTMT6plex [N-Term]	1	1	0	1223.69																				NoQuanValues	14	0.305732	0.0344166
Q5H9R7	[K].FADQDDIGNVSFDR.[V]	1xTMT6plex [N-Term]	1	1	0	1827.87	1.076	0.999995	57.3	87.4	94	142.21	13.97	20.82		8.9	33.6	97.8	484.8	110.3	87.2	87.4	106.2	94	69.5		74	1.75812e-07	5.8751e-05
P21333	[K].FADQHVPGSPFSVK.[V]	1xTMT6plex [K14]; 1xTMT6plex [N-Term]	1	1	0	1974.08	2.8	0.0197628	86	72.2	202.1	125.43	33.16	20.52		15.5	35.9	206.3	587.7	72.2	122.3	70.8	280.7	198.1	202.1		20	0.001301	0.000300397
P51636	[K].FADSDQDRDPHR.[L]	1xTMT6plex [N-Term]	1	2	1	1687.8	1.374	0.788703	46.1	162.9	223.9	161.31	18.2	26.63	2.2	12.9	46.1	231.7	932.7	146.1	206.7	162.9	225.6	223.9	134.9		22	0.00302518	0.00035197
P50990	[K].FAEAFEAIPR.[A]	1xTMT6plex [N-Term]	1	1	0	1379.75	0.926	0.999995	49.6	89.2	82.5	145.2	19.48	13.9		1.6	26.4	93.1	441	98.4	89.2	66.3	82.5	76.6	99.6		62	0.00024029	0.00011429
P78347	[K].FAEALGSTEAK.[A]	1xTMT6plex [K11]; 1xTMT6plex [N-Term]	1	1	0	1581.89	0.656	0.992908	133.8	502.4	329.6	161.99	10.35	12.33	5.7	30.6	133.8	454.9	2058.9	472.9	576.8	502.4	380.4	329.6	298.3		33	0.000648917	0.000200533
Q8IYB3	[K].FAECLEK.[K]	1xCarbamidomethyl [C4]; 1xTMT6plex [K7]; 1xTMT6plex [N-Term]	1	1	0	1354.74	0.645	0.994541	58.5	256.8	165.8	167.47	14.91	15.64	1.6	10.5	58.5	194.8	992.2	273.5	203.6	256.8	165.8	125.5	168.1		30	0.00598405	0.000881096
P11021	[K].FAEEDK.[K]	1xTMT6plex [K6]; 1xTMT6plex [N-Term]	1	2	0	1196.66	0.95	0.999995	148.9	593.8	563.8	170.63	3.2	20.64	13.1	26	148.9	530.2	2902.9	570.8	608.4	593.8	563.8	420.6	641		29	0.203791	0.0226136
Q5T3I0	[K].FAEEQLLK.[H]	1xTMT6plex [K8]; 1xTMT6plex [N-Term]	1	1	0	1435.86																				NoQuanValues	20	0.00393607	0.000494316
Q9Y4P1	[R].FAEFEDFPETSEPVWILGR.[K]	1xTMT6plex [N-Term]	1	1	0	2498.24	0.644	0.995438	7.8	28.8	18.6	154.36	5.41	23.4		1.9	3	20.5	117.3	28.8	26.7	29.7	18.6	19.6	12.3		3	0.0379906	0.00455445
Q8N163	[R].FAEFQYLQPGPPRR.[L]	1xTMT6plex [N-Term]	1	1	1	1935.04	0.73	0.999995	74	149.7	109.3	141.63	6.06	45.63		10.6	34.1	160.4	684.4	160.6	142.5	149.7	147.3	109.3	53.5		34	0.000192219	0.00011429
P42285	[K].FAEGITK.[I]	1xTMT6plex [K7]; 1xTMT6plex [N-Term]	1	1	0	1223.74	0.832	0.999995	67.3	234.5	195.2	170.23	12.82	13.49	1.2	11.2	67.3	242.2	1282.7	288.2	230.6	234.5	195.2	174.1	227.3		42	0.00679905	0.00100924
Q9BXJ9; Q6N069	[K].FAEHGETLAMK.[G]	1xTMT6plex [K11]; 1xTMT6plex [N-Term]	2	1	0	1691.92	1.176	0.923917	85	331	389.2	165.05	15.65	29.11	1.2	27.8	85	362.6	1672.3	331	369.7	269.3	389.2	281.8	511.1	NotUnique	25	0.000290646	0.00011429
Q9NQR4	[R].FAELAQIYAQR.[G]	1xTMT6plex [N-Term]	1	1	0	1538.85	0.573	0.938684	18.5	17.4	10	114.94	6.13	33.81			3.3	18.5	71	17.4	17.8	15.8	16.9	9.6	10		53	0.000318394	0.000174145
Q96HA7	[R].FAELLDRPGAER.[A]	1xTMT6plex [N-Term]	1	1	0	1602.88	0.605	0.957982	78.7	196.9	119.1	135.38	25.32	2.15		12.9	36.6	169.3	632.4	207.8	196.9	125.5	121.2	119.1	116.1		12	0.239594	0.0267557
P28838	[R].FAEIIEK.[N]	1xTMT6plex [K7]; 1xTMT6plex [N-Term]	1	2	0	1307.8	0.653	0.978613	172.4	813.3	531.5	162.96	11.34	16.68	2.8	45	172.4	662.3	2954.9	909	813.3	724.1	691.4	531.5	517.1		38	0.0118762	0.00170689
Q9Y570	[R].FAEPIGGFQCVFPGC.[-]	2xCarbamidomethyl [C10; C15]; 1xTMT6plex [N-Term]	1	1	0	1914.91	0.442	0.517929	54	203	89.8	168.29	18.95	30.21	4.2	10.3	54	242.4	1174.1	203	174.9	253.6	123.7	89.8	67.5		60	1.61712e-07	5.8751e-05
Q9Y3Z3	[K].FAEQLIR.[V]	1xTMT6plex [N-Term]	1	1	0	1105.66	0.788	0.999995	40	180.8	142.4	167.67	17.34	6.45	1.7	6.8	40	161.3	782.1	218.4	180.8	154.7	158.2	141.2	142.4		36	0.027845	0.0035615
Q9BZL4	[R].FAERPALLELER.[F]	1xTMT6plex [N-Term]	1	1	0	1672.96	0.886	0.999995	34.8	144.4	127.9	162.58	7.7	9.97	0.6	11.1	34.8	143.2	629.1	144.4	149.8	128.9	128.5	107.3	127.9		35	0.000249395	0.00011429
P26641	[K].FAETQPK.[K]	1xTMT6plex [K7]; 1xTMT6plex [N-Term]	1	1	0	1278.75	0.7	0.999995	180	388.4	271.7	135.92	11.24	27.6		31.5	90.3	358.9	1420.3	388.4	457.1	370.8	425	271.7	270		24	0.119496	0.0125129
Q14839	[R].FAEVECLAESHQHLSK.[E]	1xCarbamidomethyl [C6]; 1xTMT6plex [K16]; 1xTMT6plex [N-Term]	1	1	0	2343.22	1.639	0.619781	51.6	125.9	206.3	164.41	19.64	22.17	3.4	16.2	51.6	231.7	1046.6	116.2	125.9	166.6	240.7	206.3	152.8		29	5.49502e-05	5.8751e-05
Q9Y5S9	[K].FAEYGEIK.[N]	1xTMT6plex [K8]; 1xTMT6plex [N-Term]	1	1	0	1414.8	0.86	0.999995	47.2	215.4	185.2	161.69	15.51	18.46	2.7	13.1	47.2	182.5	800.4	263.2	195.4	215.4	191.2	134	185.2		44	0.000395657	0.000200533
O43837	[K].FAFDYATK.[K]	1xTMT6plex [K8]; 1xTMT6plex [N-Term]	1	1	0	1420.79	0.972	0.999995	60.8	254.4	247.4	166.38	7.02	5.88	6.5	12.5	60.8	246.5	1183.9	282.8	248.4	254.4	248.4	223.5	247.4		17	0.0730926	0.00754524
P14625	[K].FAFQAEVNR.[M]	1xTMT6plex [N-Term]	1	1	0	1310.71	0.629	0.973816	32.4	40.6	25.6	122.64	18.89	11.35			7.3	32.4	158.2	40.7	28.7	40.6	25.6	22.4	28.1		15	0.00865262	0.00118227
Q8NBN3	[R].FAFSPLSEEEEEDEQK.[E]	1xTMT6plex [K16]; 1xTMT6plex [N-Term]	1	1	0	2372.15	1.208	0.945742	15.2	52.4	63.3	165.01	19.36	46.79	0.2	2.4	15.2	71.7	310.1	52.4	71.2	51.1	73.5	63.3	25.5		81	8.06522e-07	5.8751e-05
Q8WXA9	[R].FAFVEFADQNSVPR.[A]	1xTMT6plex [N-Term]	1	1	0	1855.95	0.696	0.999995	42	86.3	60.1	145.52	12.26	16.92		4.9	20.4	86.8	411.7	99.8	78.5	86.3	78.6	58.6	60.1		43	1.48574e-05	5.8751e-05
Q09666	[K].FAGGLHFSGPK.[V]	1xTMT6plex [K11]; 1xTMT6plex [N-Term]	1	1	0	1575.9	0.574	0.868833	192.6	756.6	434	167.56	5.88	23.81	3.4	28.2	192.6	504.6	2752.7	700	756.6	786.7	434	354	567		24	0.00112456	0.000269597
O96013	[R].FAGHSEAGGGSGDR.[R]	1xTMT6plex [N-Term]	1	1	0	1533.72	0.929	0.999995	14.7	65.3	60.7	167.35	20.73	21.44	1.2	5.4	14.7	67.5	329.3	65.3	87.8	60.1	77.1	60.7	50.4		53	4.75219e-05	5.8751e-05
P16333	[K].FAGNPWYYGK.[V]	1xTMT6plex [K10]; 1xTMT6plex [N-Term]	1	1	0	1660.89	0.647	0.995075	19.1	80.2	51.9	179.32	23.2	19.94	0.9	4.9	19.1	57	419.3	90.1	56.1	80.2	38	51.9	56.8		38	0.0001004	5.8751e-05
Q13123	[K].FAGSAGWEGTESLK.[K]	1xTMT6plex [K14]; 1xTMT6plex [N-Term]	1	1	0	1898.01																				NoQuanValues	38	0.000255658	0.00011429
Q8NBF2	[R].FAGSGNEENR.[N]	1xTMT6plex [N-Term]	1	1	0	1309.63	0.721	0.999995	24.3	51.5	37.2	145.85	21.87	49.04		2.8	11.3	52.1	244.6	51.5	63.1	40.5	41.4	37.2	13.5		31	0.00447198	0.00056987
P16070	[R].FAGVFHVEK.[N]	1xTMT6plex [K9]; 1xTMT6plex [N-Term]	1	1	0	1491.87	2.002	0.0830902	142	368.2	737.1	159.8	27.6	18.57	2.8	35.5	142	575.6	2345.6	368.2	531.9	317.5	967.4	737.1	690.6		31	0.000263165	0.00011429
Q13614	[R].FAHKPEGR.[T]	1xTMT6plex [K4]; 1xTMT6plex [N-Term]	1	1	0	1399.82	1.112	0.993493	45.4	141	156.8	163.74	22.57	11.79	0.7	9.9	45.4	162	744.5	141	175.4	111.1	156.8	130.1	163.5		4	0.416356	0.0483322
Q92994	[R].FAHLLEFGEK.[N]	1xTMT6plex [K10]; 1xTMT6plex [N-Term]	1	1	0	1648.95																				NoQuanValues	28	0.000569249	0.000200533
Q9UL63	[R].FAHQLVYDELHK.[V]	1xTMT6plex [K12]; 1xTMT6plex [N-Term]	1	1	0	1958.09	0.884	0.999995	36.1	107.1	94.6	163.72	8.94	15.94	0.5	7.9	36.1	110.9	534.2	109.9	92.7	107.1	115.3	84.6	94.6		20	0.000781592	0.000269597
P30101	[R].FAHTNVESLVNEYDDNGEGIILFRPSHLTNK.[F]	1xTMT6plex [K31]; 1xTMT6plex [N-Term]	1	2	0	3988.06	1.179	0.957844	11.9	31.3	36.9	157.82	32.81	15.77	0.9	5.3	11.9	50.2	204.9	26.3	31.3	48.4	42.8	31.1	36.9		89	2.36772e-11	5.8751e-05
P35250	[R].FALACNASDK.[I]	1xCarbamidomethyl [C5]; 1xTMT6plex [K10]; 1xTMT6plex [N-Term]	1	1	0	1554.84	0.508	0.783265	51.3	133	67.6	145.26	9.05	14.58		6.8	22	119.5	537.4	133	141	117.8	85.9	67.1	67.6		59	3.59729e-05	5.8751e-05
Q9H9E3	[K].FAIATK.[E]	1xTMT6plex [K6]; 1xTMT6plex [N-Term]	1	1	0	1108.71	0.754	0.999995	129.6	275.6	207.7	144.44	18.32	24.77		6.8	63	266.4	1195.6	275.6	287.3	201.3	207.7	200.2	305.8		21	0.153459	0.0166875
Q13418	[K].FALDMAR.[G]	1xTMT6plex [N-Term]	1	2	0	1052.58	1.031	0.999995	134.3	285	293.8	146.03	15.05	21.78		10.3	62.4	288.8	1336.7	285	335.3	248.4	293.8	199.3	304.6		15	0.20778	0.0231692
O95571	[R].FALETR.[A]	1xTMT6plex [N-Term]	1	1	0	965.562	1.025	0.999995	60	230.7	236.4	163.37	16.56	9.07	5.3	10.3	60	265.4	1143.5	289.3	230.7	211.8	236.4	205.1	244.3		16	0.386195	0.0449914
Q9NVV4	[K].FAIETVK.[N]	1xTMT6plex [K7]; 1xTMT6plex [N-Term]	1	1	0	1265.79	1.126	0.982423	124.8	195.9	220.6	144.59	6.58	23.03		14.6	69.8	223.1	1117.6	195.9	211.3	185.5	220.6	182	286.6		40	0.0127677	0.00197526
P55786	[K].FALEVAAK.[T]	1xTMT6plex [K8]; 1xTMT6plex [N-Term]	1	1	0	1306.81	1.188	0.943278	173.7	394.3	468.3	129.06	34.71	42.08		30	69.4	434.7	1313.1	394.3	543.7	265.5	468.3	230.7	583.5		49	0.000428926	0.000200533
Q9NXH9	[R].FALEVPGLR.[S]	1xTMT6plex [N-Term]	1	1	0	1230.74	1.104	0.985245	80.5	124	136.9	139.83	20.64	2.97		5.3	44.3	146.4	631.8	124.4	124	84.5	142.6	136.9	134.6		28	0.0382691	0.00455445
Q9UHQ9	[R].FALPTAHHTLGLPVGK.[H]	1xTMT6plex [K16]; 1xTMT6plex [N-Term]	1	1	0	2117.26	0.718	0.999995	48.3	219.6	157.7	164.37	11.6	22.56	1	12	48.3	164	784.3	219.6	248.9	197.5	183.2	157.7	115.3		8	0.117442	0.0123158
P12814; P35609; O43707	[R].FAIQDISVEETSAK.[E]	1xTMT6plex [K14]; 1xTMT6plex [N-Term]	3	1	0	1996.1	0.669	0.999995	106.4	458.9	306.9	151.08	24.75	37.84	0.3	28	106.4	494.2	1587.6	458.9	636.7	399.6	502.8	306.9	248	NotUnique	52	4.31057e-06	5.8751e-05
O94925	[R].FALSAMDMEQR.[D]	1xTMT6plex [N-Term]	1	1	0	1527.75	0.574	0.945767	81.3	326.2	187.1	164.76	7.38	24.75	0.5	17.8	81.3	285.8	1348.7	287.1	328.2	326.2	271.1	187.1	175.3		50	0.000165521	0.00011429
Q9NQ88	[R].FALTVVR.[H]	1xTMT6plex [N-Term]	1	1	0	1034.66	0.9	0.999995	100.4	201	180.9	145.29	13.83	6.01		10.3	53.3	189.1	929.1	238.4	201	182.1	180.9	165.1	185.4		39	0.00822009	0.00118227
Q96A49	[R].FALVPK.[L]	1xTMT6plex [K6]; 1xTMT6plex [N-Term]	1	1	0	1132.75	0.65	0.979847	270.5	730.2	474.3	147.16	13.96	19.53		33.9	155	472.1	2564.9	891.2	687.5	730.2	598.2	474.3	408.2		26	0.274246	0.0306586
Q9UBX3	[R].FAIYETVR.[D]	1xTMT6plex [N-Term]	1	1	0	1227.69	1.065	0.999995	27.2	61.2	65.1	147.43	18.19	41.88		2.6	11.8	62.6	294.2	45.7	65.5	61.2	65.3	65.1	27.1		20	0.0396987	0.00457632
P13667	[K].FAMEPEEFDSDTLR.[E]	1xTMT6plex [N-Term]	1	1	0	1915.89	0.665	0.999995	11.3	11.2	7.4	103.99	5.92	31.85			4.5	11.3	42.1	12.3	11	11.2	7.4	4.6	9		19	0.0333723	0.00422568
P46937	[R].FAMNQR.[I]	1xTMT6plex [N-Term]	1	1	0	995.529	1.172	0.955573	43.1	211.2	247.4	152.04	23.2	33.21	0.4	17.7	43.1	275	854.5	189	290.6	211.2	247.4	138.5	278.6		20	0.161165	0.0175364
Q9BZE9	[R].FANLPNNAK.[L]	1xTMT6plex [K9]; 1xTMT6plex [N-Term]	1	2	0	1446.85	0.662	0.999995	105.5	430.6	285	165.07	4.07	6.38	3.7	18.8	105.5	464.3	2064.3	430.6	418.8	453.6	310.6	285	274.6		65	7.97879e-05	5.8751e-05
Q01082	[K].FANSLVGVQQQLQAFNTYR.[T]	1xTMT6plex [N-Term]	1	1	0	2413.28	0.888	0.999995	18.5	77.4	68.7	164.11	3.55	19.68	1.8	1.4	18.5	119.1	469.7	75.8	77.4	81.2	79.6	53.3	68.7		33	1.77098e-05	5.8751e-05
P08670	[R].FANYIDK.[V]	1xTMT6plex [K7]; 1xTMT6plex [N-Term]	1	16	0	1328.76	0.681	0.995519	396.8	888.7	605.1	143.6	10.72	21.71		41.9	215.6	730.2	3492.8	968.8	780.9	888.7	623.3	605.1	409.5		41	0.000664625	0.000200533
O00748	[R].FAPPEPPESWSGVR.[D]	1xTMT6plex [N-Term]	1	2	0	1784.92	0.481	0.720993	25.8	74.5	35.8	150.99	14.11	43.69		1.6	12.5	53.3	284.2	94.3	74.4	74.5	35.8	41.8	15.8		8	0.194205	0.0216777
P04181	[R].FAPPLVIK.[E]	1xTMT6plex [K8]; 1xTMT6plex [N-Term]	1	1	0	1342.89	0.685	0.999995	51.9	108.9	74.6	153.51	17.2	18.46		5.1	26.8	100.6	601.6	133.3	95.1	108.9	74.6	90.6	62.7		33	0.0964537	0.00992303
Q8TEQ0	[K].FAPTVSDLLK.[E]	1xTMT6plex [K10]; 1xTMT6plex [N-Term]	1	1	0	1548.94	1.09	0.988898	65.5	189.5	206.6	160.38	9.53	4.39	3.7	11.8	65.5	235	998.6	171.6	207.7	189.5	206.6	213.5	195.7		11	0.210831	0.0233804
Q9NPC7	[R].FAQASTLTYHVR.[R]	1xTMT6plex [N-Term]	1	1	0	1622.89																				NoQuanValues	5	0.36537	0.0421582
Q9NX46	[R].FAQEYK.[K]	1xTMT6plex [K6]; 1xTMT6plex [N-Term]	1	1	0	1243.71	0.527	0.817315	144.9	301.5	159	140.75	5.91	24.89		19	80.7	260.2	1194.6	324	288.4	301.5	159	175.4	105.6		14	0.298392	0.0337166
Q13308	[R].FAQGSSLSFAAVDR.[L]	1xTMT6plex [N-Term]	1	1	0	1684.89	1.218	0.916797	24.6	97.8	119.1	162.64	12.48	26.25	0.6	8.4	24.6	119.5	504.5	86.6	111.2	97.8	125.9	119.1	74.4		100	9.52357e-08	5.8751e-05
P23246	[R].FAQHGTFEYEYSQR.[W]	1xTMT6plex [N-Term]	1	2	0	1991.94	0.806	0.999995	89.3	323.8	260.9	160.55	6.51	21.15	3.6	18.6	89.3	339	1425.6	314.3	323.8	355.5	289	188.2	260.9		64	3.63043e-06	5.8751e-05
O95071	[R].FAQLALER.[V]	1xTMT6plex [N-Term]	1	1	0	1176.69	0.735	0.999995	14.8	101.2	74.4	169.8	10.08	17.39	0.5	5.9	14.8	86.5	420	115.2	101.2	94.8	74.4	81.3	57.3		6	0.178235	0.0196358
Q15233	[R].FAQPGSFEYEYAMR.[W]	1xTMT6plex [N-Term]	1	2	0	1924.91	0.473	0.676008	27.7	130.8	61.9	170.52	17.98	23.19	0.6	6	27.7	90.3	503.4	131.1	94	130.8	81.2	61.9	51.5		68	0.000123658	5.8751e-05
Q15233	[R].FAQPGSFEYEYAMR.[W]	1xOxidation [M13]; 1xTMT6plex [N-Term]	1	2	0	1940.91	0.622	0.972154	35.3	140	87.1	168.96	6.93	28.43	1.8	5.5	35.3	107.8	585.6	152.7	133.4	140	116.5	87.1	65.7		32	7.69932e-05	5.8751e-05
P05455	[K].FASDDEHDEHDENGATGPVK.[R]	1xTMT6plex [K20]; 1xTMT6plex [N-Term]	1	1	0	2628.22	0.625	0.98036	49.7	222	138.8	161.77	1.34	22.15	8.2	6	49.7	197.5	850.5	223.6	222	217.8	138.8	109.3	171.2		16	0.00675397	0.00100924
P28331	[R].FASEIAGVDDLGTTGR.[G]	1xTMT6plex [N-Term]	1	1	0	1837.95	0.683	0.999995	56.4	105.6	72.1	138.82	12.78	51.59		4.5	30.3	104.8	439.2	127.1	105.6	100.3	72.1	92	27.6		64	4.6625e-07	5.8751e-05
P43487	[R].FASENDLPEWK.[E]	1xTMT6plex [K11]; 1xTMT6plex [N-Term]	1	2	0	1793.95	0.867	0.999995	57.5	124	107.5	136.32	12.11	25.42		8.4	26	127.3	474.9	124	133.7	104.9	107.5	72.7	122.8		66	4.6453e-05	5.8751e-05
Q5XKE5; P08729; CON_Q3TTY5; P35908; P02538; P05787; P13647	[K].FASFIDK.[V]	1xTMT6plex [K7]; 1xTMT6plex [N-Term]	7	2	0	1285.76	0.436	0.323182	232.8	1210.9	527.7	173.97	22.35	15.21	10.8	40.7	232.8	683.8	4282.2	1280.4	822.4	1210.9	527.7	501.8	661.6	NotUnique	25	0.0587978	0.0062588
Q969S3	[K].FASFNAYENHLK.[S]	1xTMT6plex [K12]; 1xTMT6plex [N-Term]	1	1	0	1899.02	1.331	0.902677	32.5	104	138.4	168	16.99	15.72	6.5	8.8	32.5	118.1	633.3	110.1	78.8	104	138.4	117.3	160.9		12	0.0048657	0.000640073
P55735	[R].FASGGCDNLIK.[L]	1xCarbamidomethyl [C6]; 1xTMT6plex [K11]; 1xTMT6plex [N-Term]	1	2	0	1639.89																				NoQuanValues	63	5.74734e-06	5.8751e-05
Q96D71	[K].FASGNTVADGYSSSDSFTSDPEQIGSNVTR.[Q]	1xTMT6plex [N-Term]	1	1	0	3325.53	0.484	0.730583	11.9	21.1	10.2	133.05	21.36	17.19			1.7	11.9	71.6	14.9	21.1	22.8	7.5	10.2	10.3		32	0.00077767	0.000269597
Q9Y2G9; A3KN83	[R].FASIVAK.[R]	1xTMT6plex [K7]; 1xTMT6plex [N-Term]	2	1	0	1193.77																				NotUnique	19	0.0201923	0.00281751
Q8NHV4	[R].FASSGDDIK.[I]	1xTMT6plex [K9]; 1xTMT6plex [N-Term]	1	2	0	1397.77	0.641	0.991202	78.7	357.4	229	163.57	16.42	11.13	2.7	18.4	78.7	263.3	1241.7	357.4	359.3	265.3	254.5	203.5	229		46	0.000687446	0.000253927
Q5VYK3	[K].FASTVFPSDHIPSR.[Y]	1xTMT6plex [N-Term]	1	1	0	1789.94	1.047	0.999995	50.7	171.3	179.3	165.11	16.54	11.81	0.5	7.7	50.7	178.5	834.7	171.3	178.1	129.4	179.3	149	187.6		29	0.00126295	0.000300397
Q8N335	[K].FASTVK.[M]	1xTMT6plex [K6]; 1xTMT6plex [N-Term]	1	1	0	1110.69	1.009	0.999995	45.5	189.9	191.6	164.84	9.24	19.07	2.9	10.4	45.5	186.3	856	195	189.9	163.5	191.6	146.3	215.6		16	0.308692	0.0348452
Q13263	[R].FASWALESDNNTALLLSK.[K]	1xTMT6plex [K18]; 1xTMT6plex [N-Term]	1	1	0	2438.33	0.669	0.999995	49.8	117	78.2	133.97	22.41	21.16		5.9	23.9	103.7	373.2	99	153.2	117	96.1	78.2	62.7		11	0.0396987	0.00457632
P54886	[K].FASYLTFSPSEVK.[S]	1xTMT6plex [K13]; 1xTMT6plex [N-Term]	1	1	0	1934.07	1.073	0.995519	26.8	56.1	60.2	147.21	20.05	17.74	0.5		11.9	60.2	273.7	56.1	61	40.8	60.2	54.1	75.9		75	2.91884e-06	5.8751e-05
O75083	[R].FATASADGQIYIYDGK.[T]	1xTMT6plex [K16]; 1xTMT6plex [N-Term]	1	1	0	2178.15	0.842	0.999995	17.1	31.9	26.9	140.19	8.23	42.61		2.5	10.4	28.2	135.9	35.2	31.9	29.9	27.6	26.9	11.1		21	0.0020402	0.000321709
Q01082	[K].FATDGEGYKPCDPQVIRDR.[V]	1xCarbamidomethyl [C11]; 1xTMT6plex [K9]; 1xTMT6plex [N-Term]	1	1	1	2682.37	1.56	0.626555	71.7	188.3	293.9	165.8	7.16	38.41	4.2	20.1	71.7	341	1553.2	210.2	184.4	188.3	293.9	186.3	415.4		3	0.0107717	0.00152565
P23246	[R].FATHAAALSVR.[N]	1xTMT6plex [N-Term]	1	2	0	1372.79	0.667	0.994042	73.9	335.1	223.4	163.35	7.19	2.51	2.3	24.3	73.9	359.5	1541.4	359.6	311.4	335.1	223.4	214.9	225.3		19	0.000492891	0.000200533
Q63HN8	[R].FATSLVDNSVPLLR.[A]	1xTMT6plex [N-Term]	1	1	0	1761.01	0.705	0.999995	21.3	39.9	28.1	148.04	6.58	14.03		2.2	12	37.8	205.4	39.9	38.8	43.9	32.9	28.1	24.9		51	6.36479e-06	5.8751e-05
Q9NRV9	[K].FATVEVTDKPVDEALR.[E]	1xTMT6plex [K9]; 1xTMT6plex [N-Term]	1	1	0	2248.26	0.626	0.982423	66.3	251.1	157.3	165.35	11.78	3.94	1.1	10.8	66.3	205.5	1009.8	286	226.3	251.1	157.3	162.4	150.1		29	2.07191e-05	5.8751e-05
O00267	[R].FAVALDSEQNNIHVK.[D]	1xTMT6plex [K15]; 1xTMT6plex [N-Term]	1	1	0	2143.19	0.503	0.800301	47	233	117.2	163.6	12.75	28.01	0.9	9.4	47	217.3	921.9	216.9	233	276.5	150.5	117.2	84.7		66	3.56151e-07	5.8751e-05
Q9NRG9	[K].FAVALLDDSVR.[V]	1xTMT6plex [N-Term]	1	1	0	1434.82	0.542	0.844333	65.8	150.6	81.6	143.96	9.72	34.48		4.9	37.4	115.6	563.5	150.6	153.8	128.1	86.9	81.6	42.5		68	6.76196e-05	5.8751e-05
Q96AE4; Q96I24	[R].FAVGIVIGR.[N]	1xTMT6plex [N-Term]	2	1	0	1160.74	0.666	0.99598	45	178.7	119	167.78	1.69	11.18	0.2	6.9	45	148.9	755.4	178.7	183	177.1	136.6	109.8	119	NotUnique	49	0.000457557	0.000200533
O15143	[K].FAVGSGSR.[V]	1xTMT6plex [N-Term]	1	1	0	1009.56	1.001	0.999995	55.7	204.3	204.5	158.56	23.25	15.48	0.7	10	55.7	222.2	867.1	204.3	265.6	167.8	215.2	159	204.5		45	0.00109933	0.000269597
Q96L58	[R].FAVGTAGLGAEER.[R]	1xTMT6plex [N-Term]	1	1	0	1506.81	0.985	0.999995	10.8	40.5	40	161.51	27.58	20.14	0.8	4.3	10.8	47	204.7	40.5	50.5	28.5	46.5	30.8	40		59	5.33618e-06	5.8751e-05
P55884	[K].FAVLHGEAPR.[I]	1xTMT6plex [N-Term]	1	1	0	1325.75	0.763	0.999995	115.9	595.6	454.4	161.95	10.6	20.62	3.7	36.8	115.9	493.1	2121.1	595.6	630.7	511.2	454.4	313.9	466.5		39	0.000301687	0.000174145
Q8IWW6	[R].FAVNHDEK.[L]	1xTMT6plex [K8]; 1xTMT6plex [N-Term]	1	1	0	1417.78	0.485	0.521606	158.8	853.6	414.4	173.99	7.67	22.11	1.8	34.3	158.8	445.8	2840.4	858.7	853.6	747.4	442.5	414.4	284.7		18	0.00241821	0.000321709
P10768	[K].FAVYLPPK.[A]	1xTMT6plex [K8]; 1xTMT6plex [N-Term]	1	1	0	1392.87	0.813	0.999995	192.9	443.6	360.4	145.12	11.11	11.25		20.3	98.7	376.8	1810.7	443.6	467.6	375.7	360.4	299.9	372		46	0.00160332	0.000300397
P28331	[R].FAYDGLK.[R]	1xTMT6plex [K7]; 1xTMT6plex [N-Term]	1	1	0	1271.74	1.44	0.793076	42.7	211.5	304.5	151.45	30.94	19.82	4.6	19.5	42.7	289.4	896.9	211.5	293.5	157.8	314.1	214.4	304.5		17	0.223572	0.0250473
P40429	[K].FAYLGR.[L]	1xTMT6plex [N-Term]	1	1	0	955.556	0.369	0.227557	62	412.6	152.4	167.48	15.68	24.08	0.7	15	62	220.1	1113.1	474	412.6	345.3	152.4	107.1	175.9		28	0.142254	0.0151332
Q16850	[K].FAYVPFGAGR.[H]	1xTMT6plex [N-Term]	1	1	0	1313.72	1.29	0.858984	28.3	94.9	122.4	163.5	21.31	15.01	0.5	3.7	28.3	114.7	494.7	94.9	130.8	89.6	129.2	96.2	122.4		22	0.00366557	0.000467994
Q9NP81	[R].FCACPEEAAHALELRK.[G]	2xCarbamidomethyl [C2; C4]; 1xTMT6plex [K16]; 1xTMT6plex [N-Term]	1	1	1	2360.23	1.063	0.999995	66.7	235	249.9	169.96	14.97	17.4	0.1	14.8	66.7	303.1	1510.9	235	194.2	262.8	249.9	182.2	252		49	4.70915e-05	5.8751e-05
Q99496	[R].FCADCIITALR.[S]	2xCarbamidomethyl [C2; C5]; 1xTMT6plex [N-Term]	1	2	0	1568.81	0.722	0.999995	26.3	27.9	20.1	121.16	17.91	27.98			5.4	26.3	121.5	32.4	27.9	22.5	20.1	20.4	11.8		50	5.29941e-05	5.8751e-05
P52732	[K].FCADSDGFSQELR.[N]	1xCarbamidomethyl [C2]; 1xTMT6plex [N-Term]	1	1	0	1760.81	0.2	0.00518365	10.6	75.5	15.1	166.41	18.3	42.84	1.8	3.8	10.6	58.9	270.8	88.8	75.5	61.3	15.1	14	28.8		53	0.000830765	0.000269597
P49903	[R].FCAEIK.[S]	1xCarbamidomethyl [C2]; 1xTMT6plex [K6]; 1xTMT6plex [N-Term]	1	1	0	1225.7	0.898	0.999995	35.7	135.8	121.9	161.48	4.44	11.89	1.1	13.3	35.7	173.1	717.4	135.8	145	133.5	142.2	113	121.9		17	0.384571	0.0448107
Q92888	[R].FCAFVQEAESRPR.[C]	1xCarbamidomethyl [C2]; 1xTMT6plex [N-Term]	1	1	0	1825.92	0.912	0.999995	28	117.6	107.2	166.65	2.37	13.81	3.9	6.7	28	142.9	657.7	117.6	114.3	119.8	132.8	103.9	107.2		6	0.0123892	0.00192767
Q13642	[K].FCANTCVECR.[K]	3xCarbamidomethyl [C2; C6; C9]; 1xTMT6plex [N-Term]	1	1	0	1545.68	0.741	0.999995	24.7	81.6	60.5	174.65	47.39	24.75	2.6	6.8	24.7	116.1	669	81.6	52.6	136.9	68.4	60.5	41.1		43	9.90884e-05	5.8751e-05
Q16822	[R].FCAPAR.[Q]	1xCarbamidomethyl [C2]; 1xTMT6plex [N-Term]	1	1	0	950.508	0.79	0.999995	68.6	196.9	155.4	176.54	26.46	17.93	2.2	11.7	68.6	180.5	1248.5	196.9	152.2	259	157.9	155.4	112.6		28	0.0952026	0.00988833
Q92496	[K].FCDMPVFENSR.[A]	1xCarbamidomethyl [C2]; 1xTMT6plex [N-Term]	1	1	0	1630.76	0.936	0.999995	20.7	129.5	121.2	164.63	9.48	12.72	4.4	10.8	20.7	164.6	685.2	120.1	144.7	129.5	121.9	96.6	121.2		2	0.322166	0.036469
Q92496	[K].FCDMPVFENSR.[A]	1xCarbamidomethyl [C2]; 1xOxidation [M4]; 1xTMT6plex [N-Term]	1	1	0	1646.75																				NoQuanValues	1	0.268804	0.0300376
Q9NWY4	[K].FCEADVSSDLRK.[E]	1xCarbamidomethyl [C2]; 1xTMT6plex [K12]; 1xTMT6plex [N-Term]	1	1	1	1884.99	0.761	0.999995	47.4	204.4	155.5	163	14.26	22.1	2.6	14.4	47.4	221.2	951.1	204.4	222.6	167.2	155.5	126.9	197.2		25	0.00108699	0.000269597
P05556	[K].FCECDNFNCDR.[S]	3xCarbamidomethyl [C2; C4; C9]; 1xTMT6plex [N-Term]	1	1	0	1765.69	1.03	0.999995	16.5	50.2	51.7	170.63	21.89	41.98	0.8	6.4	16.5	86.7	441.7	35.6	50.2	55.5	73.6	51.7	30.1		58	2.14978e-05	5.8751e-05
Q8IWZ3	[K].FCELLIHR.[G]	1xCarbamidomethyl [C2]; 1xTMT6plex [N-Term]	1	3	0	1316.73	0.758	0.999995	127.4	479.4	363.5	167.79	16.14	5.93	1.9	28	127.4	498.6	2457.4	410.1	479.4	566.4	376.8	335.2	363.5		45	0.000246322	0.00011429
Q8N335	[K].FCETTIGSK.[V]	1xCarbamidomethyl [C2]; 1xTMT6plex [K9]; 1xTMT6plex [N-Term]	1	1	0	1500.81	0.856	0.999995	62.5	54	46.2	115.65	10.46	7			10.5	62.5	241.8	58.6	54	47.5	45.4	46.2	51.6		11	0.00324764	0.00035197
Q15363	[K].FCFSNR.[M]	1xCarbamidomethyl [C2]; 1xTMT6plex [N-Term]	1	1	0	1059.52	0.763	0.999995	103.6	185.4	141.4	145.93	6.87	35.54		6.7	54.8	195.8	957.6	185.4	185.4	208.3	167.8	141.4	78.4		20	0.246864	0.0276911
P49327	[K].FCFTPHTEEGCLSER.[A]	2xCarbamidomethyl [C2; C11]; 1xTMT6plex [N-Term]	1	1	0	2098.95	0.746	0.999995	26	132.9	99.2	165.26	30.48	29.49	2.7	5.2	26	147.3	629.4	82.2	132.9	155.9	99.2	57.8	105		16	0.000658284	0.000200533
Q9Y2G5	[R].FCGDQEK.[A]	1xCarbamidomethyl [C2]; 1xTMT6plex [K7]; 1xTMT6plex [N-Term]	1	1	0	1341.69	0.728	0.999995	41.1	167.2	121.7	182.22	6.31	23.88	2.4	9.1	41.1	134.9	1041.1	167.2	150.6	169.3	124.2	121.7	78.3		17	0.0500868	0.00548997
P00558	[K].FCLDNGAK.[S]	1xCarbamidomethyl [C2]; 1xTMT6plex [K8]; 1xTMT6plex [N-Term]	1	2	0	1382.75	0.659	0.995519	61.2	248.5	163.9	172	19.51	12.52	1.4	10.2	61.2	222	1228.9	248.5	177.8	260.3	155.6	163.9	196.3		39	0.0018965	0.000321709
O15054	[K].FCLLQSMK.[H]	1xCarbamidomethyl [C2]; 1xTMT6plex [K8]; 1xTMT6plex [N-Term]	1	1	0	1484.84	1.1	0.992908	21.4	65.6	72.2	166.1	11.55	7.97	2.5	7.5	21.4	59.7	336	75.2	65.6	59.9	76.2	72.2	65		4	0.382952	0.0446082
Q9Y3D2	[R].FCINSVALK.[F]	1xCarbamidomethyl [C2]; 1xTMT6plex [K9]; 1xTMT6plex [N-Term]	1	1	0	1509.89	0.741	0.999995	71.8	151.6	112.4	147.75	11.5	23.04		7.6	34.1	151	748.2	151.6	130.6	164.6	133.2	112.4	83		36	0.000667825	0.000200533
Q14152	[K].FCLQYTR.[K]	1xCarbamidomethyl [C2]; 1xTMT6plex [N-Term]	1	1	0	1216.63	0.543	0.883024	24.9	55.8	30.3	143.85	8.08	15.84		1.6	9.5	65.4	262.7	55.8	54.1	62.9	32.6	30.3	23.8		16	0.0478561	0.00532576
P36578	[R].FCIWTESAFR.[K]	1xCarbamidomethyl [C2]; 1xTMT6plex [N-Term]	1	1	0	1545.77	0.236	0.0089374	27.3	76.3	18	147.49	8.71	7.5		4.2	12.9	57.7	289.5	76.3	78.5	66.4	19.5	18	16.8		59	5.22781e-05	5.8751e-05
P36578	[R].FCIWTESAFRK.[L]	1xCarbamidomethyl [C2]; 1xTMT6plex [K11]; 1xTMT6plex [N-Term]	1	1	1	1903.03																				NoQuanValues	23	0.00023733	0.00011429
Q9NYL9	[K].FCNIMGSSNGVDQEHFSNVVK.[G]	1xCarbamidomethyl [C2]; 1xTMT6plex [K21]; 1xTMT6plex [N-Term]	1	1	0	2827.39	0.783	0.999995	16.6	44.4	34.8	163.86	26.54	25.4	1.1	5.2	16.6	64.4	299.6	44.2	44.4	68.3	34.8	24.6	41.5		47	1.58509e-05	5.8751e-05
Q9NYL9	[K].FCNIMGSSNGVDQEHFSNVVK.[G]	1xCarbamidomethyl [C2]; 1xOxidation [M5]; 1xTMT6plex [K21]; 1xTMT6plex [N-Term]	1	1	0	2843.39	0.626	0.977733	39.8	79.5	49.8	144.44	15.64	27.7	0.2		20.3	78.1	350	97.7	72.4	79.5	49.8	42.7	71.7		12	0.00206772	0.000321709
Q86VP6	[K].FCNVDDDELR.[E]	1xCarbamidomethyl [C2]; 1xTMT6plex [N-Term]	1	1	0	1511.7	1.308	0.82206	47.2	121.4	158.7	169.93	19.57	14.61	1	11.2	47.2	179.1	944.7	156.4	107.6	121.4	158.7	122.7	161.1		33	0.030456	0.003856
P78417	[R].FCPFAER.[T]	1xCarbamidomethyl [C2]; 1xTMT6plex [N-Term]	1	1	0	1155.58	0.641	0.989016	33.5	227.9	146	170.03	6.12	21.79	2.3	12.1	33.5	182.8	907.7	227.9	207.5	233.4	171.4	146	109.7		31	0.0088758	0.00118227
Q10713	[R].FCPTENVAK.[I]	1xCarbamidomethyl [C2]; 1xTMT6plex [K9]; 1xTMT6plex [N-Term]	1	1	0	1523.83	0.868	0.999995	78.9	120	104.2	141.62	12.91	20.79		8.7	40.3	154.3	682.3	133.6	103	120	124.4	104.2	81.5		35	0.00155359	0.000300397
Q06587	[R].FCSDCIVTALR.[S]	2xCarbamidomethyl [C2; C5]; 1xTMT6plex [N-Term]	1	1	0	1570.79	0.584	0.955184	10.4	29.8	17.4	153.68	22.17	13.41		2.6	5.4	19.8	128.7	29.8	19.7	30.1	21	16.4	17.4		9	0.214981	0.0239027
Q9GZL7	[K].FCSGSWDK.[M]	1xCarbamidomethyl [C2]; 1xTMT6plex [K8]; 1xTMT6plex [N-Term]	1	1	0	1444.73	0.938	0.999995	63.7	114.2	107	143.86	9.38	13.64		9.3	28.6	142	632.5	132.4	114.2	111.9	107	87.7	115.1		20	0.225782	0.0251064
P12277	[R].FCTGLTQIETLFK.[S]	1xCarbamidomethyl [C2]; 1xTMT6plex [K13]; 1xTMT6plex [N-Term]	1	1	0	2016.12	0.635	0.960741	223.9	921.3	585	194.48	11.55	22.09	6.7	79.8	223.9	311.2	5289.2	921.3	870.9	1082.9	727.5	585	466		41	4.49957e-05	5.8751e-05
Q6R2W3	[K].FCVGVCSDGAASMTGK.[H]	2xCarbamidomethyl [C2; C6]; 1xTMT6plex [K16]; 1xTMT6plex [N-Term]	1	1	0	2105.02																				NoQuanValues	6	0.266122	0.0297845
P28331	[R].FCYHER.[L]	1xCarbamidomethyl [C2]; 1xTMT6plex [N-Term]	1	1	0	1140.55																				NoQuanValues	27	0.0388334	0.00455445
Q15036	[R].FDACVADFPEK.[D]	1xCarbamidomethyl [C4]; 1xTMT6plex [K11]; 1xTMT6plex [N-Term]	1	1	0	1756.9	0.637	0.983789	46.5	222	141.5	160.13	12.49	26.51	2.2	19.8	46.5	238.8	957	215.7	269.6	222	212.3	141.5	134.3		20	0.00127799	0.000300397
Q9H446	[K].FDAELLEIK.[K]	1xTMT6plex [K9]; 1xTMT6plex [N-Term]	1	2	0	1535.91	0.503	0.776973	52.5	129.8	65.3	152.86	23.91	29.59		2.7	33.2	83.2	535.6	133.5	83.8	129.8	65.3	90.3	50.1		19	0.131398	0.0139751
Q9HCD5	[R].FDAERPVDCSVIVVNK.[Q]	1xCarbamidomethyl [C9]; 1xTMT6plex [K16]; 1xTMT6plex [N-Term]	1	1	0	2306.26	0.661	0.999995	36.6	70.3	46.4	144.64	9.39	11.61		0.7	21.2	63.3	307.7	70.3	62.3	75.2	55.5	45	46.4		21	1.97849e-05	5.8751e-05
P49792	[R].FDAEVSQWK.[E]	1xTMT6plex [K9]; 1xTMT6plex [N-Term]	1	1	0	1567.85	0.955	0.999995	96	182.9	174.6	145.32	4.83	55.85		12.4	54.4	169.3	875	172.3	189.7	182.9	174.6	206	53.1		36	0.00574442	0.00085052
P35232	[R].FDAGELITQR.[E]	1xTMT6plex [N-Term]	1	2	0	1378.75	0.854	0.999995	44.5	185.9	158.8	157.67	8.95	12.16	1.1	9.2	44.5	199.3	744.8	196.8	185.9	164.7	177.1	138.7	158.8		27	0.00343791	0.000390347
Q9UQ80	[R].FDAMPFTLR.[A]	1xTMT6plex [N-Term]	1	1	0	1326.71	1.154	0.971229	141.1	256	295.5	130.8	26.71	18.26		15.7	63.5	313.3	1010.4	256	378.2	234.8	300.5	212.9	295.5		35	0.00119805	0.000269597
Q5VUM1	[R].FDAPEDSHLEK.[E]	1xTMT6plex [K11]; 1xTMT6plex [N-Term]	1	1	0	1745.91	0.597	0.954076	62.5	292.1	174.4	163.86	6.9	19.48	1.9	9.5	62.5	234	1048.9	324.3	292.1	285.6	174.4	181.2	124.2		15	0.0076546	0.00106672
P43686	[R].FDAQTGADR.[E]	1xTMT6plex [N-Term]	1	1	0	1209.61	0.576	0.950294	18.5	108.1	62.2	168.76	5.37	20.25	0.7	8	18.5	97	474.7	108.1	102.1	113.7	65.4	62.2	43.9		25	0.0290143	0.00361211
P49327	[R].FDASFFGVHPK.[Q]	1xTMT6plex [K11]; 1xTMT6plex [N-Term]	1	1	0	1709.94	0.935	0.999995	38.3	167.7	156.8	160.78	21.65	5.62	3.6	12.3	38.3	191.3	775.5	140.9	215.6	167.7	164.4	156.8	146.9		14	0.00306834	0.00035197
P13611	[R].FDAYCFKPK.[E]	1xCarbamidomethyl [C5]; 2xTMT6plex [K7; K9]; 1xTMT6plex [N-Term]	1	1	0	1863.04	0.734	0.999995	36.3	183.3	134.5	168.24	16.72	34.01	2.7	8.5	36.3	174	834.3	183.3	233	171.2	228.8	134.5	129.6		15	0.0023851	0.000321709
Q14192	[R].FDCHHCNESLFGK.[K]	2xCarbamidomethyl [C3; C6]; 1xTMT6plex [K13]; 1xTMT6plex [N-Term]	1	1	0	2109	0.948	0.999995	46.5	118	111.9	168.85	58.02	31.25	3.6	14	46.5	188.4	975.6	99.5	118	271.8	153.1	111.9	81.2		1	0.158829	0.0171546
Q13642	[K].FDCHYCR.[D]	2xCarbamidomethyl [C3; C6]; 1xTMT6plex [N-Term]	1	2	0	1286.56	0.922	0.999995	114.7	469.2	432.7	174.49	31.68	23.76	7.2	35.6	114.7	751.9	3985.2	469.2	422.1	741.5	497	432.7	304.9		14	0.169122	0.0183474
Q13642	[K].FDCHYCRDPLQGK.[K]	2xCarbamidomethyl [C3; C6]; 1xTMT6plex [K13]; 1xTMT6plex [N-Term]	1	1	1	2154.06	1.742	0.291502	245.2	248.5	432.8	149.33	52.22	16.37		19.3	108.9	551.9	2729.5	239.5	248.5	559.8	469	338	432.8		19	0.0011572	0.000269597
P11142	[R].FDDAVVQSDMK.[H]	1xTMT6plex [K11]; 1xTMT6plex [N-Term]	1	1	0	1712.89	0.652	0.994042	58.6	269.7	175.9	168.56	8.08	20.98	2.5	7.8	58.6	229	1134.5	269.7	255.3	298.9	212.2	138.5	175.9		43	9.03384e-05	5.8751e-05
P11142	[R].FDDAVVQSDMK.[H]	1xOxidation [M10]; 1xTMT6plex [K11]; 1xTMT6plex [N-Term]	1	1	0	1728.89	0.797	0.999995	13.6	13.9	11.1	120.14	13.18	35.63			2.2	13.6	58.3	13.9	11.7	15.3	15.4	7.4	11.1		10	0.132826	0.0141124
Q93009	[K].FDDDVVSR.[C]	1xTMT6plex [N-Term]	1	1	0	1181.6	1.181	0.953551	113.9	200.5	236.9	139.16	21.18	17.95		11.8	59.4	218.7	918.8	220.3	200.5	143.6	236.9	176.5	251.6		39	0.0023851	0.000321709
Q13813	[K].FDDFQK.[D]	1xTMT6plex [K6]; 1xTMT6plex [N-Term]	1	1	0	1257.69	0.585	0.945993	108.9	297.7	174	144.09	5.75	26.43		14	50.1	236.7	1064	297.7	278.8	312.8	223.6	174	130.6		27	0.284008	0.0315585
P35998	[R].FDDGAGGDNEVQR.[T]	1xTMT6plex [N-Term]	1	2	0	1608.75	0.524	0.781075	102.9	370.6	194.1	168.44	16.53	21.88	3.9	19.7	102.9	297.2	1632.8	425.2	304.2	370.6	233.7	194.1	149.5		82	3.21771e-06	5.8751e-05
O14974	[K].FDDGAVFLAACSSGDTDEVLK.[L]	1xCarbamidomethyl [C11]; 1xTMT6plex [K21]; 1xTMT6plex [N-Term]	1	1	0	2675.33	0.589	0.948407	56.1	123.6	72.7	145.38	1.64	25.87		7.8	25.6	123.1	571.5	124.5	120.6	123.6	106.5	72.7	67.3		57	1.42123e-06	5.8751e-05
P40818	[K].FDDHEVSDISVSSVK.[S]	1xTMT6plex [K15]; 1xTMT6plex [N-Term]	1	1	0	2122.11	1.074	0.997112	38.2	101.1	108.6	169.45	22.82	5.55	1.6	5.9	38.2	112.6	624.2	143.3	96.1	101.1	100.3	111.8	108.6		48	1.05001e-05	5.8751e-05
Q9UBP0	[K].FDDIAGQDLAK.[Q]	1xTMT6plex [K11]; 1xTMT6plex [N-Term]	1	1	0	1650.91	0.763	0.999995	24.4	108.8	82.9	167.6	2.34	8.91	0.3	2.4	24.4	106.6	493.2	109.3	104.7	108.8	89.3	74.6	82.9		66	1.46527e-05	5.8751e-05
A2A2Z9	[K].FDDLMAEK.[E]	1xTMT6plex [K8]; 1xTMT6plex [N-Term]	1	1	0	1426.77																				NoQuanValues	5	0.288275	0.0321776
P47897; P07814	[R].FDDTNPEK.[E]	1xTMT6plex [K8]; 1xTMT6plex [N-Term]	2	1	0	1423.75	1.979	0.184469	83.1	131.9	261.1	115.14	70.46	40.02		18	28.8	239.2	498.5	131.9	306.6	75.1	308.5	128.7	261.1	NotUnique	34	0.387823	0.0451619
P51970	[K].FDECVLDK.[L]	1xCarbamidomethyl [C4]; 1xTMT6plex [K8]; 1xTMT6plex [N-Term]	1	1	0	1483.79	1.268	0.923146	100.8	156.3	198.3	131.97	17.39	24.8		14.9	44.6	227.7	762.2	156.3	204.3	150.3	218.4	131.8	198.3		38	0.00785639	0.00109977
Q9NZR1	[K].FDEETANNK.[G]	1xTMT6plex [K9]; 1xTMT6plex [N-Term]	1	1	0	1525.79	0.851	0.999995	47.1	161.5	137.4	164.44	10.4	18.77	1.3	11.5	47.1	146.7	723.6	161.5	179.2	145.5	137.4	102.5	149.4		43	0.000103524	5.8751e-05
CON_Q29443	[K].FDEFFSAGCAPGSPR.[N]	1xCarbamidomethyl [C9]; 1xTMT6plex [N-Term]	1	1	0	1873.87																				NoQuanValues	73	2.26979e-07	5.8751e-05
P07237	[K].FDEGRNNFEGEVTK.[E]	1xTMT6plex [K14]; 1xTMT6plex [N-Term]	1	1	1	2100.08	0.786	0.999995	79.2	173.6	136.4	149.73	15.95	18.99		6.4	44.9	139.7	787.8	205.9	149.8	173.6	136.4	140.8	97.7		25	0.00945453	0.00141207
P53621	[K].FDEHDGPVR.[G]	1xTMT6plex [N-Term]	1	2	0	1300.65	1.089	0.982423	106.7	394.7	429.9	162.83	19.58	47.17	6.8	34.2	106.7	405.9	1859.4	394.7	490.9	333.1	517.6	429.9	177.1		17	0.0440495	0.00500709
Q9UBC2	[R].FDEIFLK.[T]	1xTMT6plex [K7]; 1xTMT6plex [N-Term]	1	1	0	1369.81	0.674	0.995835	91.6	184.8	124.5	142.22	4.17	18.34		10.8	49	171.3	790.6	191.5	184.8	176.2	142	124.5	97.8		36	0.0172735	0.0024625
Q92878	[K].FDEIFSATR.[Y]	1xTMT6plex [N-Term]	1	1	0	1314.69																				NoQuanValues	3	0.105421	0.0109662
Q8N5N7	[K].FDELSASNLPPNLK.[I]	1xTMT6plex [K14]; 1xTMT6plex [N-Term]	1	1	0	2003.12	0.776	0.999995	27.1	116.1	90.1	173.99	8.83	18.18	0.5	6.2	27.1	114	646.6	126.3	105.8	116.1	90.1	74.7	107.7		20	0.0430722	0.00493394
Q08945	[R].FDEISFVNFAR.[G]	1xTMT6plex [N-Term]	1	1	0	1573.82	0.55	0.912609	6.4	30.3	16.7	147.93	22.19	50.31	2	2.2	6.4	27.2	92.3	30.3	36.7	23.3	19.9	16.7	6.2		39	0.000106736	5.8751e-05
Q9Y2H0	[K].FDELYHLK.[A]	1xTMT6plex [K8]; 1xTMT6plex [N-Term]	1	1	0	1522.87	0.792	0.999995	146.6	540.2	427.9	163.69	6.36	14.72	3.4	34.4	146.6	465.4	2232.1	594.6	528.5	540.2	447.8	336.3	427.9		22	0.00300385	0.00035197
P14625	[K].FDESEK.[T]	1xTMT6plex [K6]; 1xTMT6plex [N-Term]	1	1	0	1212.65	0.957	0.999995	86.2	187.3	179.2	145.89	24.24	25.03		8.8	44.7	166.2	818.3	187.3	276.2	184	179.2	121.8	203.9		21	0.195139	0.0216902
Q7L014	[K].FDETEQALANER.[K]	1xTMT6plex [N-Term]	1	1	0	1651.81	0.822	0.999995	18.5	38.5	31.6	155.63	15.57	31.45		2.4	11.7	29.3	211.7	38.5	34.9	47.1	31.6	34.5	18		98	6.85528e-07	5.8751e-05
P34932	[K].FDEVLVNHFCEEFGK.[K]	1xCarbamidomethyl [C10]; 1xTMT6plex [K15]; 1xTMT6plex [N-Term]	1	1	0	2328.17	0.774	0.999995	26	96.8	74.9	156.52	16.01	26.57	0.6	6.5	26	125.7	451.8	84.2	115.7	96.8	114.7	73.8	74.9		52	6.27685e-06	5.8751e-05
Q5T160	[R].FDEVLYK.[S]	1xTMT6plex [K7]; 1xTMT6plex [N-Term]	1	1	0	1371.79	0.713	0.999995	106.3	232.7	165.9	145.97	6.57	51.21		8.1	63.8	177	937	232.7	235.5	208.5	165.9	215.2	65.6		45	0.00503857	0.000675048
Q15424; Q14151	[K].FDFDACNEVPPAPK.[E]	1xCarbamidomethyl [C6]; 1xTMT6plex [K14]; 1xTMT6plex [N-Term]	2	1	0	2065.05																				NotUnique	10	0.0921095	0.00966038
P49588	[R].FDFTAK.[G]	1xTMT6plex [K6]; 1xTMT6plex [N-Term]	1	1	0	1186.69	0.888	0.999995	112.2	483.8	429.7	164.13	21.06	13.28	5.8	27.8	112.2	392	1861.9	541.6	483.8	352.8	477	429.7	364.9		29	0.23142	0.0258003
Q92888	[R].FDGAEGSWFQK.[I]	1xTMT6plex [K11]; 1xTMT6plex [N-Term]	1	1	0	1729.89	0.69	0.999995	46.3	147	101.4	175.35	14.24	28.03	1.5	5.6	46.3	116.4	780.8	150.1	114.8	147	101.4	127.5	71.5		29	0.000175455	0.00011429
P07339	[K].FDGILGMAYPR.[I]	1xTMT6plex [N-Term]	1	1	0	1468.78	0.569	0.92047	53.1	128.1	72.9	148.65	5.87	23.03		5.7	27.3	103.3	544.1	119.2	128.1	134	72.9	52.5	84.2		66	4.39822e-05	5.8751e-05
Q8IV48	[K].FDGQETK.[G]	1xTMT6plex [K7]; 1xTMT6plex [N-Term]	1	1	0	1282.7	0.992	0.999995	33.7	129.9	128.9	169.96	30.09	26.45	2.6	10.6	33.7	155.5	799.9	126.4	208.9	129.9	128.9	97.4	166.6		15	0.156515	0.0169659
P30838	[R].FDHILYTGSTGVGK.[I]	1xTMT6plex [K14]; 1xTMT6plex [N-Term]	1	1	0	1953.08	0.602	0.963331	48.2	203.7	122.5	170.02	16.52	51.69	1.4	13.2	48.2	151.6	858.6	229	163.8	203.7	122.5	158.1	47.4		30	0.064405	0.00661194
Q7Z3D6	[R].FDHLVAIER.[A]	1xTMT6plex [N-Term]	1	1	0	1328.75	1.02	0.999995	108.2	229.8	234.4	146.2	17.38	29.68		12.3	49.1	238.5	1115.5	279.8	229.8	198.4	251.5	234.4	137.2		26	0.00440923	0.000494316
Q12872	[R].FDHYLNPYYK.[F]	1xTMT6plex [K10]; 1xTMT6plex [N-Term]	1	1	0	1817.96	0.647	0.999995	88.4	432.3	279.6	164.02	2.17	20.82	4.8	20.4	88.4	382.2	1692.5	438.4	420	432.3	312.9	279.6	204.8		15	0.00993953	0.00143976
Q6PD62	[R].FDLALAATEAR.[Q]	1xTMT6plex [N-Term]	1	1	0	1406.78																				NoQuanValues	20	0.0532378	0.00570872
Q9H4A3	[K].FDIEIGR.[G]	1xTMT6plex [N-Term]	1	1	0	1078.61	0.665	0.999995	181.1	418.5	278.2	144.34	5.75	12.58		27.5	83.2	394.4	1801.4	383.6	428.6	418.5	330.5	260.3	278.2		33	0.0474952	0.00527508
Q8WWC4	[K].FDLLEELVAK.[E]	1xTMT6plex [K10]; 1xTMT6plex [N-Term]	1	1	0	1634.98	0.917	0.999995	105	198.4	181.9	145.48	10.48	13.71		6.8	58.8	187.3	934.9	198.4	216.2	175.1	210	181.9	159.7		21	0.18871	0.0211431
A6NHL2; Q6PEY2; Q71U36; Q9BQE3; P68366	[K].FDLMYAK.[RW]	1xTMT6plex [K7]; 1xTMT6plex [N-Term]	5	9	0	1345.76	0.621	0.945767	233.6	1182.9	735.1	163.4	19.71	18.83	0.6	50.8	233.6	784.8	3632.6	1220.7	1182.9	834.7	824.1	735.1	562.2	NotUnique	29	0.00184733	0.000321709
A6NHL2; Q6PEY2; Q71U36; Q9BQE3; P68366	[K].FDLMYAK.[RW]	1xOxidation [M4]; 1xTMT6plex [K7]; 1xTMT6plex [N-Term]	5	1	0	1361.75	0.611	0.956921	25.8	145.4	88.9	166.17	13.02	20.85	0.1	7.1	25.8	127.7	573.4	145.4	168.3	130	120.2	88.9	82.3	NotUnique	22	0.0241904	0.0032352
Q9Y4A5	[R].FDINDATGDLDANRPVPFR.[L]	1xTMT6plex [N-Term]	1	1	0	2362.2	0.843	0.999995	20.1	38.9	32.8	141.24	27.14	48.79		3.9	9.7	41.7	184.4	26.6	46.8	38.9	32.8	35	11.6		23	0.0238746	0.0032352
O75170	[K].FDLNTTSHVDK.[L]	1xTMT6plex [K11]; 1xTMT6plex [N-Term]	1	1	0	1734.94	1.082	0.994042	55.6	165.9	179.4	170.05	4.12	7.15	4.5	9.8	55.6	168.7	956.3	165.9	172.4	158.8	179.4	165	190.5		11	0.0151072	0.00229129
P19525	[R].FDLPDMK.[E]	1xTMT6plex [K7]; 1xTMT6plex [N-Term]	1	1	0	1323.74	0.717	0.999995	103.9	472.2	338.5	167.28	12.48	8.79	0.1	16.2	103.9	408.8	1949.9	472.2	484.2	382.3	364	305.1	338.5		27	0.101534	0.0105185
O94819	[R].FDLSGSR.[G]	1xTMT6plex [N-Term]	1	1	0	1010.55	0.775	0.999995	62.7	141.1	109.4	142.51	1.32	37.09		5.7	32.4	121.1	545.6	143.6	139.9	141.1	112.3	109.4	52.2		42	0.0216602	0.00297626
O94819	[R].FDLSGSRGEAQAAGPSGVSVSR.[Y]	1xTMT6plex [N-Term]	1	2	1	2364.21	0.693	0.999995	13.2	72.9	50.5	162.43	4.26	13.34	0.1	5.3	13.2	61.6	263.9	76.7	70.5	72.9	59.9	50.5	46.3		40	0.000166213	0.00011429
P54652; P34931	[KR].FDLTGIPPAPR.[G]	1xTMT6plex [N-Term]	2	1	0	1412.81	0.651	0.995167	10.5	53.9	35.1	158.33	16.11	9.2	0.2	0	10.5	53.7	187.6	53.9	60.4	43.6	35.1	30.7	36.8	NotUnique	17	0.245635	0.027529
P28482	[K].FDMELDDLPK.[E]	1xTMT6plex [K10]; 1xTMT6plex [N-Term]	1	1	0	1680.89	1.078	0.994541	128.7	215.4	232.1	143.84	14.08	24.64		8.4	71.5	231.7	1106	215.4	263.2	202.6	232.1	172.4	285.6		63	0.00017042	0.00011429
Q13418	[K].FDMIVPILEK.[M]	1xTMT6plex [K10]; 1xTMT6plex [N-Term]	1	2	0	1662.99	1.228	0.833749	141.5	499.2	613	165.15	21.76	30.37	1.1	41.9	141.5	532	2532	499.2	691.1	469.3	613	415	780.8		30	0.00117739	0.000269597
P13747	[R].FDNDAASPR.[M]	1xTMT6plex [N-Term]	1	1	0	1221.61	0.696	0.999995	23.1	131.5	91.6	167.59	13.51	38.98	0.2	7.1	23.1	107.7	513	133.2	131.5	103.7	91.6	99.8	43.4		16	0.122257	0.0127348
O94913	[R].FDNHPSQR.[L]	1xTMT6plex [N-Term]	1	1	0	1229.62	0.924	0.999995	59.8	103.6	95.8	154.33	24.48	42.38		6.9	32.1	111.6	701.9	103.6	98.7	150.9	95.8	117.6	46.1		12	0.254382	0.0285165
Q8WVT3	[R].FDNIQGDAVK.[D]	1xTMT6plex [K10]; 1xTMT6plex [N-Term]	1	1	0	1564.87	0.709	0.999995	88.9	342.1	242.6	172.28	3.22	39.15	0.6	17.5	88.9	292.4	1683.7	341.1	342.1	361	242.6	257.1	112.1		37	0.000369915	0.000200533
O43865; Q96HN2	[K].FDNLYCCR.[E]	2xCarbamidomethyl [C6; C7]; 1xTMT6plex [N-Term]	2	1	0	1376.63	0.704	0.999995	33.6	109	76.8	166.87	14.55	18.21	0.3	8.6	33.6	126.1	619.4	109	89.3	119.8	96.5	76.8	67.9	NotUnique	31	0.00558922	0.000816087
P23526	[K].FDNLYGCR.[E]	1xCarbamidomethyl [C7]; 1xTMT6plex [N-Term]	1	1	0	1273.62	0.708	0.999995	23.3	104	73.6	168.77	8.37	27	0.2	5.6	23.3	96.2	480.1	107.3	91.3	104	88.6	73.6	50.6		30	0.0235639	0.0032352
Q9UHX1	[R].FDNSDLSA.[-]	1xTMT6plex [N-Term]	1	1	0	1097.53	0.301	0.0825873	134.5	623.4	187.6	174.02	18.22	51.67	2.7	14.6	134.5	341.9	2188.4	623.4	477.1	689.6	187.6	272.2	84.9		24	0.109369	0.0113557
Q9H3P7	[K].FDNSYSLWR.[S]	1xTMT6plex [N-Term]	1	1	0	1416.71																				NoQuanValues	34	0.00100562	0.000269597
Q93062	[R].FDPEIPQTLR.[L]	1xTMT6plex [N-Term]	1	1	0	1444.8	0.297	0.102389	61.7	326.8	96.9	164.71	10.74	38.41	1.9	8.1	61.7	208.3	976.9	360.4	290.5	326.8	96.9	101.7	45.4		32	0.00555098	0.000816087
Q9UHD1	[R].FDPETNSDDACTYHPGVPVFHDALK.[G]	1xCarbamidomethyl [C11]; 1xTMT6plex [K25]; 1xTMT6plex [N-Term]	1	1	0	3290.58	0.589	0.95087	43.8	225.2	132.6	169.53	18.88	42.74	2.9	7.3	43.8	186	935.5	225.2	163.6	237	138	132.6	55.1		27	9.07382e-05	5.8751e-05
Q9Y6A5	[K].FDPLLR.[D]	1xTMT6plex [N-Term]	1	1	0	989.598	0.193	0.00322985	39.5	350.2	67.7	164.35	3.23	2.18	2.8	15.2	39.5	205.6	903.5	350.2	358.6	336.3	67.8	65.2	67.7		30	0.15422	0.0167986
P30050	[K].FDPNEIK.[V]	1xTMT6plex [K7]; 1xTMT6plex [N-Term]	1	1	0	1320.76	1.331	0.832201	101.3	250.3	333.2	175.66	21.65	1.19	3	11.1	101.3	263.5	1752.7	266.7	173.4	250.3	330.5	333.2	338.4		35	0.0255072	0.00336808
Q9HAV7	[K].FDPYEHEALFHTPVEGK.[E]	1xTMT6plex [K17]; 1xTMT6plex [N-Term]	1	1	0	2474.28	0.986	0.999995	112.6	223	219.9	136.15	7.69	23.27		19.1	57.2	221.6	885.5	252.4	223	220.3	229.6	145.3	219.9		17	0.000687446	0.000253927
Q9HAV7	[K].FDPYEHEALFHTPVEGKEPGTVALVSK.[V]	2xTMT6plex [K17; K27]; 1xTMT6plex [N-Term]	1	1	1	3684.99	3.053	0.0173314	21.2	25.6	78.1	170.68	24.94	80.02	2	7.1	21.2	79.3	444.9	34.6	21.3	25.6	78.1	40.3	205		6	0.0240319	0.0032352
Q9Y624	[K].FDQGDTTR.[L]	1xTMT6plex [N-Term]	1	1	0	1168.58	2.294	0.22281	81.9	72.6	166.6	142.1	54.9	20.18		10.5	41.9	160.1	722.9	72	173	72.6	215.1	146	166.6		40	0.00390817	0.000494316
Q8NC51	[R].FDQLFDDESDPFEVLK.[A]	1xTMT6plex [K16]; 1xTMT6plex [N-Term]	1	1	0	2402.22	0.445	0.555567	33.1	151.1	67.3	162.93	8.79	50.38	1.6	9.3	33.1	107.6	512.9	151.1	134.2	159.8	71.7	67.3	22.6		40	4.25097e-06	5.8751e-05
P35580; P35749; P35579; Q7Z406	[K].FDQLLAEEK.[SNTA]	1xTMT6plex [K9]; 1xTMT6plex [N-Term]	4	1	0	1550.88	1.366	0.686695	204.1	334	456.3	144.81	12.77	29.5		20.2	104.1	400.1	1898.6	339.5	334	267.5	533.9	456.3	288	NotUnique	59	9.65117e-05	5.8751e-05
P55072	[R].FDREVDIGIPDATGR.[L]	1xTMT6plex [N-Term]	1	1	1	1889.99	0.438	0.472854	41.6	177.4	77.7	166.58	15.15	63.09	2.3	9	41.6	140.3	709.4	208.8	154.4	177.4	77.7	121.2	26.5		33	0.00396417	0.000494316
Q00765	[R].FDRFLHEK.[N]	1xTMT6plex [K8]; 1xTMT6plex [N-Term]	1	1	1	1549.89	8.123	1.08401e-06	80.1	56.1	455.5	163.18	37.37	29.97	6.3	13.8	80.1	281.1	1288.1	30.9	69.2	56.1	461.6	255.7	455.5		18	0.102822	0.0107371
P10809	[K].FDRGYISPYFINTSK.[G]	1xTMT6plex [K15]; 1xTMT6plex [N-Term]	1	2	1	2266.23	2.803	0.0692255	47.4	87.2	244.3	151.3	14.66	65	1.7	14.4	47.4	201.7	681.6	87.2	89.7	67.9	244.3	108.9	457.4		68	3.65838e-08	5.8751e-05
P01889; P10321	[R].FDSDAASPR.[EG]	1xTMT6plex [N-Term]	2	1	0	1194.6	1.499	0.68633	30.8	124.7	186.9	165.68	12.76	41.72	0.6	10.6	30.8	140.4	648.3	124.7	143.8	111.7	208	186.9	83.6	NotUnique	31	0.0500868	0.00548997
P04439	[R].FDSDAASQR.[M]	1xTMT6plex [N-Term]	1	1	0	1225.6	1.272	0.888978	143.3	259.1	329.5	147.56	20.68	43.79		13	67.7	303	1479	259.1	348.1	238.4	363.2	329.5	138.3		44	0.00062772	0.000200533
Q92614	[R].FDSELSQAHEEAQR.[E]	1xTMT6plex [N-Term]	1	1	0	1875.9																				NoQuanValues	28	7.1679e-05	5.8751e-05
P43243	[K].FDSEYER.[M]	1xTMT6plex [N-Term]	1	2	0	1174.56	0.727	0.999995	88.4	354.6	257.6	164.6	9.8	20.77	3.5	19.3	88.4	299.1	1435.4	404	334.7	354.6	257.6	194.4	297.2		35	0.100253	0.0103258
Q6P1L8	[R].FDSNNVVLIEDNGNPVGTR.[I]	1xTMT6plex [N-Term]	1	1	0	2289.17	0.79	0.999995	28.8	106.5	84.1	166.57	5.06	15.12	0.7	2.4	28.8	123.7	559.9	106.5	101.9	112.7	105.1	84.1	79.8		130	1.05371e-08	5.8751e-05
Q9P2K5	[R].FDSPESAEK.[A]	1xTMT6plex [K9]; 1xTMT6plex [N-Term]	1	1	0	1467.77	0.623	0.983658	75.2	179.1	111.6	142.94	13.35	28.65		7	45.1	125.3	621.7	211.9	163.5	179.1	111.6	112	64.2		32	0.0076546	0.00106672
P46109	[R].FDSSDR.[S]	1xTMT6plex [N-Term]	1	2	0	955.468	0.773	0.999995	79.6	322.1	248.9	167.95	13.49	7.76	3.1	18.5	79.6	275.7	1427.5	322.1	396	310.7	270.9	232.1	248.9		24	0.281189	0.031134
Q02790	[K].FDSSLDR.[K]	1xTMT6plex [N-Term]	1	1	0	1068.55	0.553	0.889848	28.9	126.4	69.9	166.61	8.81	21.97	3.7	5.5	28.9	102.6	516.7	142.8	120.8	126.4	69.9	75.5	48.6		32	0.0964537	0.00992303
Q02790	[K].FDSSLDRK.[D]	1xTMT6plex [K8]; 1xTMT6plex [N-Term]	1	1	1	1425.81																				NoQuanValues	9	0.189613	0.0212217
O75449	[K].FDSTGYDK.[D]	1xTMT6plex [K8]; 1xTMT6plex [N-Term]	1	1	0	1390.73	0.702	0.999995	46.5	202.7	142.2	163.01	11.46	6.28	1	13.6	46.5	180.1	809.8	202.7	218.2	173.5	142.2	129.8	146.8		37	0.00116388	0.000269597
Q6PL18	[R].FDSVGGLSNHIAALK.[E]	1xTMT6plex [K15]; 1xTMT6plex [N-Term]	1	1	0	1987.14	0.384	0.340526	47.3	300.9	115.5	162.97	13.33	0.56	3.9	17.7	47.3	220.1	966.3	329.9	300.9	252.3	114.8	115.5	116.1		16	0.000861366	0.000269597
P62701	[K].FDTGNLCMVTGGANLGR.[I]	1xCarbamidomethyl [C7]; 1xTMT6plex [N-Term]	1	1	0	2011.99	0.672	0.999995	39.7	208.4	140	156.24	13.51	22.87	1	20.5	39.7	259.9	902.7	198.7	254.5	208.4	143.6	92.3	140		40	2.37918e-05	5.8751e-05
P62701	[K].FDTGNLCMVTGGANLGR.[I]	1xCarbamidomethyl [C7]; 1xOxidation [M8]; 1xTMT6plex [N-Term]	1	1	0	2027.98																				NoQuanValues	38	0.00124814	0.000269597
CON_P41361	[K].FDTISEK.[T]	1xTMT6plex [K7]; 1xTMT6plex [N-Term]	1	1	0	1297.74	0.888	0.999995	97.1	233.6	207.5	155.8	21.9	29.7		5.4	56.1	168.1	1115.4	233.6	159.2	245	207.5	247.3	132.7		35	0.0512444	0.00558978
Q14258	[K].FDTIYQILLK.[K]	1xTMT6plex [K10]; 1xTMT6plex [N-Term]	1	1	0	1712.04	1.11	0.997112	23.4	84.1	93.4	164.32	11.25	15.06	0.3	7.4	23.4	104	464.7	70.7	84.1	88	93.4	78	105.7		15	0.149682	0.016223
Q9H0D6	[K].FDVDAADEK.[F]	1xTMT6plex [K9]; 1xTMT6plex [N-Term]	1	1	0	1467.77	0.573	0.889823	137.3	663.7	380.1	169.48	3.22	17.14	1.4	22.3	137.3	453.9	2412.3	663.7	637.5	679.5	483.2	380.1	351.1		41	0.000754675	0.000269597
Q8TF05	[R].FDVETK.[V]	1xTMT6plex [K6]; 1xTMT6plex [N-Term]	1	1	0	1196.69	0.719	0.999995	53.9	226.6	163	168.45	21.29	33.34	1.2	13.1	53.9	160.2	881.1	240.3	226.6	157.6	163	180.7	89.8		17	0.233722	0.0260009
P13639	[R].FDVHDVTLHADAIHR.[G]	1xTMT6plex [N-Term]	1	1	0	1975.03	1.696	0.360313	179	249.6	423.3	142.02	14.51	30.96		23.3	96	333.5	1543.7	249.6	296.3	222.8	481.3	423.3	251.8		27	4.66649e-05	5.8751e-05
Q9UGJ0; P54619	[K].FDVINLAAEK.[T]	1xTMT6plex [K10]; 1xTMT6plex [N-Term]	2	1	0	1577.93	0.734	0.999995	47.2	79.1	58.1	153.19	15.15	19.3		5.3	38.2	58.4	468.7	91.7	67.6	79.1	58	79.9	58.1	NotUnique	50	7.56307e-05	5.8751e-05
Q8IYU2	[K].FDVNYAFGR.[V]	1xTMT6plex [N-Term]	1	1	0	1317.68																				NoQuanValues	19	0.259532	0.0290137
P46940	[K].FDVPGDENAEMDAR.[T]	1xTMT6plex [N-Term]	1	1	0	1794.82	1.149	0.982383	57.6	66.3	76.1	127.42	6.02	13.97			19.1	57.6	351.8	66.3	66.8	59.9	76.1	59.1	76.2		75	2.19897e-06	5.8751e-05
P46940	[K].FDVPGDENAEMDAR.[T]	1xOxidation [M11]; 1xTMT6plex [N-Term]	1	1	0	1810.81	0.878	0.999995	21.8	91.5	80.3	163.51	32.94	26.34	1	2.4	21.8	58.5	286.7	95.3	91.5	48.7	80.3	71.8	116.1		27	0.0296217	0.00365933
P13667	[R].FDVSGYPTIK.[I]	1xTMT6plex [K10]; 1xTMT6plex [N-Term]	1	1	0	1584.9	0.429	0.444948	75.9	180.1	77.3	154.41	26.01	24.06		7.2	50.6	113.9	810.3	182.6	110.3	180.1	77.3	104.8	66.1		36	0.000912584	0.000269597
P28370	[R].FDWFIK.[S]	1xTMT6plex [K6]; 1xTMT6plex [N-Term]	1	1	0	1313.77	0.989	0.999995	34.9	136.5	135.1	164.88	16.59	25.66	1.2	6	34.9	141.5	639.2	136.5	163.5	117.6	135.1	135.5	82.9		17	0.220304	0.0246964
Q9NUJ1	[R].FDYSGVGSSDGNSEESTLGK.[W]	1xTMT6plex [K20]; 1xTMT6plex [N-Term]	1	1	0	2494.2	0.497	0.701588	24.7	123.6	61.4	174.68	21.32	37.31	0.7	4.1	24.7	74.2	466.3	138	89.4	123.6	61.4	92.3	43.8		50	1.90419e-06	5.8751e-05
Q07866	[K].FEAAETLEEAAMR.[S]	1xTMT6plex [N-Term]	1	1	0	1696.84	0.892	0.999995	22.9	44.7	39.9	145.33	21.15	12.79		3.7	15	35	201.7	44.7	53.2	34.5	41.1	32.2	39.9		77	1.3694e-06	5.8751e-05
Q5JTJ3	[K].FEAGQFEPSETTAK.[S]	1xTMT6plex [K14]; 1xTMT6plex [N-Term]	1	1	0	2000.04	0.837	0.999995	18.9	145.4	121.7	157.36	7.73	29.9	4.5	8.6	18.9	141.5	499.5	146.8	145.4	127.4	121.7	72.3	134		47	9.52674e-06	5.8751e-05
Q6WCQ1	[K].FEALDIEK.[A]	1xTMT6plex [K8]; 1xTMT6plex [N-Term]	1	1	0	1422.82	0.738	0.999995	69.8	296.2	218.6	170.93	14	13.9	1.3	12	69.8	233.3	1287.4	322.6	243.6	296.2	218.6	180.3	238.4		44	0.000736188	0.000269597
P21266	[R].FEALEK.[I]	1xTMT6plex [K6]; 1xTMT6plex [N-Term]	1	2	0	1194.71	0.57	0.928564	102.7	207.5	118.3	160.19	36.6	42.69		6.9	81.3	129.6	1219.5	263.6	120.4	207.5	118.3	189.4	80.6		16	0.107387	0.0111476
P43897	[R].FECGEGEEAAETE.[-]	1xCarbamidomethyl [C3]; 1xTMT6plex [N-Term]	1	1	0	1686.7	0.786	0.999995	9.4	19.8	15.5	143.37	14.12	24.63		1.3	4.2	21.2	92.3	18	19.8	23.6	20.3	15.5	12.5		22	0.00162377	0.000300397
Q13131	[K].FECSEEEVLSCLYNR.[N]	2xCarbamidomethyl [C3; C11]; 1xTMT6plex [N-Term]	1	1	0	2163.99																				NoQuanValues	24	0.035083	0.00431945
P54652	[K].FEDATVQSDMK.[H]	1xTMT6plex [K11]; 1xTMT6plex [N-Term]	1	2	0	1728.89	0.627	0.982423	113.2	496.4	311.3	163.81	19.4	15.5	9.4	15	113.2	282.6	1460.7	511.7	496.4	352.3	311.3	276.9	375		35	0.00057187	0.000200533
Q92620	[R].FEDCTSENTLIK.[Y]	1xCarbamidomethyl [C4]; 1xTMT6plex [K12]; 1xTMT6plex [N-Term]	1	1	0	1914.99	0.738	0.999995	13.6	27.5	20.3	147.36	17.38	20.7		0.5	5.7	32.4	145.5	27.5	22.4	31.8	25.3	20.3	16.7		17	0.0302448	0.00382931
O60231	[R].FEDCTSERTVLRYMTDGMLLR.[E]	1xCarbamidomethyl [C4]; 2xOxidation [M14; M18]; 1xTMT6plex [N-Term]	1	1	2	2854.37																				ExcludedByMethod	3	0.332789	0.0380301
P46821	[K].FEDEGAGFEESSETGDYEEK.[A]	1xTMT6plex [K20]; 1xTMT6plex [N-Term]	1	1	0	2713.2	1.083	0.999133	22.3	82.3	89.1	162.62	11.98	9.11	0.2	3.4	22.3	93.6	392.5	82.3	83.3	66.8	97.4	81.1	89.1		62	1.11634e-06	5.8751e-05
P49792	[K].FEDENFDVK.[H]	1xTMT6plex [K9]; 1xTMT6plex [N-Term]	1	1	0	1600.83	1.088	0.995519	74.3	160.6	174.7	172.82	15.25	18.14	2.2	4.6	74.3	150	998.1	171.1	126.5	160.6	174.7	198.7	137.4		46	0.00019869	0.00011429
P62937	[K].FEDENFILK.[H]	1xTMT6plex [K9]; 1xTMT6plex [N-Term]	1	1	0	1612.9	0.489	0.686598	19.4	62.2	30.4	181.01	37.84	24.67	0.6	1.7	19.4	44	353.7	64.8	29.4	62.2	29.4	44.7	30.4		55	0.000154165	0.00011429
Q9H2H8	[K].FEDEYSEYLK.[H]	1xTMT6plex [K10]; 1xTMT6plex [N-Term]	1	1	0	1780.9	0.731	0.999995	41.3	100.6	73.5	144.88	27.29	16.7		3	25.6	66.5	349.1	119.5	100.6	67.7	69.3	73.5	93.9		6	0.328223	0.0372338
Q9ULD0	[R].FEDFLAR.[K]	1xTMT6plex [N-Term]	1	1	0	1126.61	0.913	0.999995	51	250.3	228.6	162.17	10.55	24.38	4.3	18.1	51	237.8	1020.6	250.3	251.4	207.7	232	228.6	145.1		30	0.0127677	0.00197526
P49589	[R].FEDHEGLPTVVK.[L]	1xTMT6plex [K12]; 1xTMT6plex [N-Term]	1	1	0	1829.02	1.124	0.948337	92.6	301.8	339.3	171.94	20.83	6.26	1.2	20.7	92.6	334.3	1871.8	425.4	301.6	301.8	339.3	340.9	304.6		19	0.000226787	0.00011429
P49750	[R].FEDLGSR.[C]	1xTMT6plex [N-Term]	1	1	0	1052.56	0.961	0.999995	54.1	207.2	199.2	165.27	4.08	45.54	0.8	9.7	54.1	235.8	1051.4	221.3	205.6	207.2	199.2	146.6	350.1		24	0.03855	0.00455445
P04899	[K].FEDLNK.[R]	1xTMT6plex [K6]; 1xTMT6plex [N-Term]	1	1	0	1223.7	1.739	0.364948	54.2	144.3	250.9	166.61	14.79	16.81	3.4	12	54.2	216.7	1043.7	144.3	175.1	131.9	297.6	250.9	212.5		23	0.421574	0.0490533
Q3T906	[R].FEDNEELRYSLR.[S]	1xTMT6plex [N-Term]	1	1	1	1799.91																				NoQuanValues	2	0.240788	0.0269485
Q6P597	[K].FEDVER.[H]	1xTMT6plex [N-Term]	1	1	0	1023.53	0.791	0.999995	64.9	271.6	215	163.44	4.93	20.29	4	12.6	64.9	243.1	1099.5	276.2	271.6	251.5	215	175.3	263.6		23	0.317649	0.0357743
Q9NX04	[R].FEDVPALR.[A]	1xTMT6plex [N-Term]	1	1	0	1175.66	0.714	0.999995	68.6	326.6	233.1	159.32	12.38	11.34	2.1	18	68.6	292.5	1168	331.7	326.6	263.4	233.1	191	235.3		30	0.0565952	0.00603192
Q01085	[R].FEDVVNQSSPK.[N]	1xTMT6plex [K11]; 1xTMT6plex [N-Term]	1	1	0	1707.93	0.554	0.930728	25.1	109.7	60.8	167.1	10.57	15.48	1.4	4	25.1	90.7	447.7	109.7	100.5	123.9	68.2	60.8	49.9		57	8.40628e-06	5.8751e-05
Q16181	[K].FEDYLNAESR.[V]	1xTMT6plex [N-Term]	1	1	0	1472.72	0.881	0.999995	18.6	75.6	66.6	164.46	10.64	5.01	1.2	6.6	18.6	78.5	364.2	89.5	74.1	75.6	72.2	66	66.6		19	0.00302518	0.00035197
Q15165	[K].FEEAENSLLHLK.[T]	1xTMT6plex [K12]; 1xTMT6plex [N-Term]	1	1	0	1888.06	1.426	0.834364	78.3	132.4	188.7	142.38	18.81	11.07		8.5	37	165.4	715.7	132.4	166.7	115.7	201.1	161.4	188.7		21	0.00125551	0.000269597
Q9P2L0; P14314	[RK].FEEAER.[TS]	1xTMT6plex [N-Term]	2	3	0	1009.52	0.798	0.999995	113.3	411	327.9	165.56	10.79	10.72	1.7	20.7	113.3	389.4	1872	474	411	385.2	327.9	297.8	368.6	NotUnique	16	0.281189	0.031134
P53621	[K].FEEAVEK.[F]	1xTMT6plex [K7]; 1xTMT6plex [N-Term]	1	1	0	1309.74	1.089	0.992908	116.2	219.1	238.7	147.36	9.78	21.99		13	70.2	192.2	1077	219.5	219.1	184.1	263.7	238.7	168.8		32	0.0168541	0.0024417
Q96EQ0	[K].FEEAVTSYQK.[A]	1xTMT6plex [K10]; 1xTMT6plex [N-Term]	1	1	0	1659.9	0.938	0.999995	77.2	310.6	291.4	165.45	6.41	16.69	2.8	23.7	77.2	301.7	1443.2	322.8	284.4	310.6	291.4	228	319		27	0.000856903	0.000269597
Q13085	[K].FEEDRIYR.[H]	1xTMT6plex [N-Term]	1	1	1	1356.71	1.031	0.999995	45.3	150	154.7	165.02	23.16	28	0.9	8.5	45.3	167	777.6	143	214	150	225.1	133.5	154.7		12	0.177388	0.0195271
Q9Y5X1	[R].FEEEFIK.[M]	1xTMT6plex [K7]; 1xTMT6plex [N-Term]	1	1	0	1399.79	0.552	0.870988	67.4	206.8	114.2	178.89	31.38	27.58	4.5	9.8	67.4	130	1079.4	253	130.7	206.8	114.2	171	104.6		5	0.1357	0.0144471
Q96C19	[R].FEEEIK.[A]	1xTMT6plex [K6]; 1xTMT6plex [N-Term]	1	1	0	1252.72																				NoQuanValues	24	0.161165	0.0175364
P54105	[K].FEEESK.[E]	1xTMT6plex [K6]; 1xTMT6plex [N-Term]	1	1	0	1226.67	0.975	0.999995	68.3	180	175.5	174.13	3.4	14.56	2.7	11.3	68.3	183.6	1184	180	173.3	185.5	175.5	171.7	221.3		22	0.131398	0.0139751
O60841	[K].FEEETVK.[S]	1xTMT6plex [K7]; 1xTMT6plex [N-Term]	1	1	0	1339.75	0.928	0.999995	69	156.8	145.6	145.17	12.79	10.29		5.9	33.1	144	664.2	172.3	156.8	133.2	145.6	132.5	162.7		30	0.0103166	0.00149669
O14777	[K].FEEEVPR.[I]	1xTMT6plex [N-Term]	1	1	0	1134.6	0.293	0.0751059	64.7	410.3	120.2	164.15	7.11	7.53	0.3	19.7	64.7	255.9	1172.6	410.3	415.6	364.3	120.2	116.2	133.9		34	0.00283893	0.00035197
Q02218	[R].FEEFLQR.[K]	1xTMT6plex [N-Term]	1	1	0	1197.65	0.942	0.999995	55.2	181	170.5	162.48	8.98	47.87	1.9	13.6	55.2	191.7	873.2	204	171.6	181	170.5	181.5	62		27	0.0379906	0.00455445
Q13813	[K].FEEFQTDMAAHEER.[V]	1xTMT6plex [N-Term]	1	1	0	1968.9	0.629	0.982383	90.3	200.9	126.4	143.23	5.09	27.91		12.7	42.8	190.2	854.2	185.1	203.7	200.9	195.3	121.6	126.4		52	1.06074e-06	5.8751e-05
P29692	[K].FEEHVQSVDIAAFNK.[I]	1xTMT6plex [K15]; 1xTMT6plex [N-Term]	1	5	0	2192.18	0.699	0.999995	153.3	324.2	226.6	146.08	8.46	15.85		15.4	84	279.7	1424.9	324.2	281.9	330.3	258.8	187.8	226.6		61	1.22336e-05	5.8751e-05
Q8N108	[K].FEELENTDD.[-]	1xTMT6plex [N-Term]	1	1	0	1340.61	0.676	0.997757	58.6	136.9	92.5	141.54	12.24	23.38		4.5	25.4	135.4	543	149.6	136.9	116.9	92.5	76.3	120.9		4	0.151188	0.016351
Q4KMP7	[K].FEELERAPGDPK.[W]	1xTMT6plex [K12]; 1xTMT6plex [N-Term]	1	1	1	1846.01																				NoQuanValues	6	0.218157	0.0243756
P54652; P11142	[R].FEELNADLFR.[G]	1xTMT6plex [N-Term]	2	1	0	1482.78	0.706	0.999995	49.8	239	168.6	164.93	7.78	30.38	0.1	16.6	49.8	214.6	983.1	271.8	237.3	239	193.7	168.6	102.6	NotUnique	75	0.000111967	5.8751e-05
P11142	[R].FEELNADLFRGTLDPVEK.[A]	1xTMT6plex [K18]; 1xTMT6plex [N-Term]	1	1	1	2551.38	10.62	4.02418e-09	67.5	7.8	82.8	145.55	37.54	131.43		2.3	38.3	119	590	11.2	7.8	5.1	82.8	21.3	531.1		40	1.19537e-05	5.8751e-05
P11021	[K].FEELNMDLFR.[S]	1xTMT6plex [N-Term]	1	1	0	1542.78	0.859	0.999995	103.2	192.6	165.5	137.85	22.18	14.86		15.6	58.7	181.3	797.1	260.8	192.6	172.5	165.5	144.3	194		50	5.29941e-05	5.8751e-05
P48643	[K].FEEMIQQIK.[E]	1xTMT6plex [K9]; 1xTMT6plex [N-Term]	1	1	0	1623.92	1.016	0.999995	22.6	77.3	78.5	161.06	2.5	11.61	2.5	3.9	22.6	95.9	398.1	77	80.5	77.3	78.5	64.3	79.9		62	8.75849e-05	5.8751e-05
Q07157	[R].FEEPAPLSYDSRPR.[Y]	1xTMT6plex [N-Term]	1	1	0	1892.97	0.669	0.999995	9.7	50.3	33.6	165.37	12.78	5.95	2	2	9.7	41.2	194.8	50.3	54.8	42.4	32.9	33.6	36.8		33	0.000288249	0.00011429
Q7Z2Z2	[K].FEEQGASDLAK.[E]	1xTMT6plex [K11]; 1xTMT6plex [N-Term]	1	1	0	1652.89	1.102	0.989016	29.4	47.8	52.7	146.45	14.54	5.7	1.3		16.9	51.2	262.9	57.3	43.2	47.8	57.2	51.4	52.7		39	0.00135681	0.000300397
O43815	[K].FEESIHDVAFHPSK.[C]	1xTMT6plex [K14]; 1xTMT6plex [N-Term]	1	1	0	2101.11	0.902	0.999995	104.8	191	172.3	136.57	14.92	14.45		13.7	51.9	211.6	825.8	191	222.6	165.1	216.4	172.3	168		13	0.00145093	0.000300397
Q92896	[K].FEESMSEK.[C]	1xTMT6plex [K8]; 1xTMT6plex [N-Term]	1	1	0	1444.74	1.377	0.741239	24.1	33.7	46.3	140.61	46.89	36.43		2	12.2	47.8	202.1	25	60.8	33.7	66.7	31.7	46.3		15	0.106075	0.0110367
Q01469	[K].FEETTADGR.[K]	1xTMT6plex [N-Term]	1	1	0	1254.62	0.663	0.993329	72.2	154.1	102.2	121.88	37.33	23.1		10	26.6	196.1	474	154.1	261.6	134.4	130.2	82	102.2		27	0.00453555	0.00056987
Q01469	[K].FEETTADGRK.[T]	1xTMT6plex [K10]; 1xTMT6plex [N-Term]	1	2	1	1611.87	0.968	0.999995	65.3	330.8	320.2	164.53	6.92	17	1.3	11.4	65.3	325.7	1378.8	340.8	330.8	298.1	320.2	241.6	337		17	0.0288153	0.00361211
O43395	[R].FEEVEEEPEVIPGPPSESPGMLTK.[L]	1xTMT6plex [K24]; 1xTMT6plex [N-Term]	1	1	0	3085.57	0.73	0.999995	73.5	340.3	248.4	165.61	3.35	14.45	2.1	22.3	73.5	333.3	1529.1	340.3	339.3	359.9	312.1	248.4	242.3		35	0.000209664	0.00011429
Q96TA1	[R].FEEVLSK.[V]	1xTMT6plex [K7]; 1xTMT6plex [N-Term]	1	1	0	1309.78	0.834	0.999995	138.4	315.6	263.3	147.65	17.13	36.24		16.5	78.6	244	1330.6	376.7	315.6	267.3	263.3	287.6	133.8		34	0.00854277	0.00118227
Q8N3X1	[K].FEFLGINR.[Q]	1xTMT6plex [N-Term]	1	1	0	1224.69	1.017	0.999995	19.3	81.2	82.6	163.65	6.68	7.4	0.1	5.5	19.3	90.9	390.4	76.1	86.9	81.2	82.6	75.6	87.7		22	0.00536311	0.000708427
Q9UHP3	[R].FEFNQALGRPEK.[I]	1xTMT6plex [K12]; 1xTMT6plex [N-Term]	1	1	0	1894.06	0.86	0.999995	29	135.3	116.4	165.33	10.48	8.96	2.1	7.9	29	155.1	678.4	157.2	135.3	129.2	135.4	116.4	116.4		21	0.000162781	0.00011429
Q96RU2	[R].FEFNQSLGQPEK.[I]	1xTMT6plex [K12]; 1xTMT6plex [N-Term]	1	1	0	1882.01	1	0.999995	10	25.8	25.8	164.58	13.52	20.35	1.8	0.9	10	32.4	158	31.7	25.8	24.8	25.8	18.3	27.3		62	4.75219e-05	5.8751e-05
Q8IVL5	[K].FEGATVLK.[A]	1xTMT6plex [K8]; 1xTMT6plex [N-Term]	1	1	0	1322.81	0.465	0.603496	66.7	336.6	156.4	165.19	15.22	19.29	4.9	6.3	66.7	242.9	1128.6	376.5	336.6	276.7	156.4	135.1	196.9		34	0.00102801	0.000269597
Q9UBC1	[R].FEGDASHETQEPESFSAWSDR.[L]	1xTMT6plex [N-Term]	1	1	0	2641.16	0.412	0.517986	15.7	33.7	13.9	140.4	14.47	14.34		1	11.5	21.3	113	36.7	33.7	27.4	11.8	13.9	15.7		11	0.000330517	0.000174145
O00267	[R].FEGDTGLIVR.[V]	1xTMT6plex [N-Term]	1	1	0	1335.75	0.515	0.812632	22.8	135.8	69.9	170.21	15.67	24.01	1.3	3.3	22.8	108.1	534.3	135.8	102.5	137.1	69.9	82.7	50.4		30	0.00104524	0.000269597
Q14141	[K].FEGEPATHTQPGVQLQSNTYDLQESNVR.[L]	1xTMT6plex [N-Term]	1	1	0	3374.65	0.836	0.999995	15.1	51.9	43.4	165.79	27.49	16.26	0.1	4.3	15.1	68.4	312.3	41.5	51.9	71.2	51.7	43.4	37.4		43	1.66006e-05	5.8751e-05
P13667	[K].FEGGDRDLEHLSK.[F]	1xTMT6plex [K13]; 1xTMT6plex [N-Term]	1	1	1	1961.05	0.661	0.999995	208.9	448.4	296.5	158.53	33.82	7.05		18.1	134.8	323.6	2523.4	448.4	347.5	670.7	292.6	331.9	296.5		14	0.00693583	0.00100924
P54578	[K].FEGVELNTDEPPMVFK.[A]	1xTMT6plex [K16]; 1xTMT6plex [N-Term]	1	1	0	2310.21	1.031	0.999995	30	106.5	109.8	168.92	7.62	15.26	1.5	6.9	30	126	633	114.1	106.5	97.9	109.8	83.9	111.8		62	2.25927e-07	5.8751e-05
Q9UHB9	[R].FEHQEWK.[A]	1xTMT6plex [K7]; 1xTMT6plex [N-Term]	1	1	0	1461.79	1.235	0.874709	85.2	310.4	383.3	147.1	38.54	26.29	8.6	36.1	85.2	518.9	1491.3	282.6	549.6	310.4	477	277.7	383.3		20	0.0123147	0.00192767
Q8WWM7	[K].FELAVDAVHR.[K]	1xTMT6plex [N-Term]	1	1	0	1385.77	0.357	0.225241	66.7	496.2	177.2	166.85	3.62	50.9	2.4	16.1	66.7	334.5	1522.2	491.1	496.2	524.9	177.2	230.5	71		64	1.04516e-05	5.8751e-05
P45974	[K].FELDEDVK.[I]	1xTMT6plex [K8]; 1xTMT6plex [N-Term]	1	1	0	1452.8	0.989	0.999995	149	280.7	277.7	141.81	26.44	4.18		8.7	77.1	287.9	1253.6	359.1	280.7	209.5	292.9	277.7	269.8		51	0.000531712	0.000200533
Q0VDF9	[R].FELLCSPLFNK.[C]	1xCarbamidomethyl [C5]; 1xTMT6plex [K11]; 1xTMT6plex [N-Term]	1	1	0	1826.03	0.7	0.999995	40.2	189.1	132.3	159.86	20.06	9.4	0.2	16.2	40.2	185	750.3	196	189.1	132.9	132.3	115.3	138.7		23	0.000879533	0.000269597
Q8N3D4	[R].FELLSR.[E]	1xTMT6plex [N-Term]	1	1	0	993.593	1.378	0.794022	96.9	151.7	209.1	143.6	24.42	21.43		12	46.9	200.3	909.3	151.7	225.7	150.8	230.6	209.1	149.4		17	0.0939594	0.00977481
O60488	[R].FEIPIK.[V]	1xTMT6plex [K6]; 1xTMT6plex [N-Term]	1	1	0	1204.77	0.881	0.999995	230.8	459.9	405.1	139.13	25.67	14.1		24.1	115.3	461.8	1896.6	459.9	517.3	305.2	498.8	405.1	385.4		24	0.129975	0.0138943
O95639	[R].FELPMGTTEQPPLPQQTQPPAK.[Q]	1xTMT6plex [K22]; 1xTMT6plex [N-Term]	1	1	0	2893.55	0.932	0.999995	16.5	62.5	58.2	163.24	2.57	17.91	0.7	4.9	16.5	71.9	315.6	60.7	62.5	63.9	62.6	43.8	58.2		5	0.176546	0.0193712
Q9BXS5	[K].FEIPYFTTSGIQVR.[Y]	1xTMT6plex [N-Term]	1	1	0	1887.02	0.777	0.999995	28.2	115.9	90	167.2	8.35	4.55	2.7	1.2	28.2	108.1	515.6	115.9	119.7	101.9	90	83.3	90.4		59	9.05332e-06	5.8751e-05
Q96G03	[K].FEISAIR.[D]	1xTMT6plex [N-Term]	1	1	0	1064.63	1.252	0.93171	47.4	101.9	127.5	128.21	40.57	33.32		8.3	20.1	111.4	340.4	101.9	148.1	63.4	127.5	69.5	139.4		26	0.0216602	0.00297626
P00966	[R].FELSCYSLAPQIK.[V]	1xCarbamidomethyl [C5]; 1xTMT6plex [K13]; 1xTMT6plex [N-Term]	1	1	0	2014.11	0.756	0.999995	87.2	480	363.1	175.14	4.94	13.24	7.5	38.6	87.2	480.2	2764.8	480	450.7	497.3	444.3	350	363.1		41	3.97809e-05	5.8751e-05
Q14203	[K].FELSENCSERPGLR.[G]	1xCarbamidomethyl [C7]; 1xTMT6plex [N-Term]	1	1	0	1922.96	0.625	0.981168	29.5	116	72.6	164.9	6.32	22.25	3.7	3.3	29.5	133.2	588.7	111	116	125.6	103	70.4	72.6		19	0.00437816	0.000494316
P53677	[R].FEITVGPK.[Q]	1xTMT6plex [K8]; 1xTMT6plex [N-Term]	1	1	0	1348.82	0.812	0.999995	199.7	417.9	339.2	142.94	14.01	13.09		22.8	101.3	393.7	1792.6	417.9	458	345.5	362.2	339.2	279.3		14	0.0220825	0.00305669
P51148; P20339; P61020	[K].FEIWDTAGQER.[Y]	1xTMT6plex [N-Term]	3	1	0	1580.79	1.509	0.601495	61.6	84.9	128.1	130.6	35.43	43.95		6	24.4	155.8	467.4	84.9	137.6	72	218.3	128.1	93.5	NotUnique	31	0.000459547	0.000200533
Q8IWV8	[R].FELYQIFSTPDYGK.[R]	1xTMT6plex [K14]; 1xTMT6plex [N-Term]	1	1	0	2166.15	0.798	0.999995	26.8	136.5	108.9	169.57	6.62	10.83	2	7.6	26.8	115.9	597.3	137.8	122	136.5	110.5	108.9	90.4		11	0.337373	0.0386167
P35527	[K].FEMEQNLR.[Q]	1xTMT6plex [N-Term]	1	1	0	1295.66	1.645	0.612489	15.5	22.1	36.4	162.76	68.3	42.44	0.1	2	15.5	37.4	186.2	51.8	22.1	13.8	64.2	36.4	29.4		27	0.00382561	0.000494316
Q9ULD9	[K].FEMNNSTTTTSSSNSK.[D]	1xTMT6plex [K16]; 1xTMT6plex [N-Term]	1	1	0	2194.07	0.689	0.999995	12.2	60.6	41.7	155.99	19.9	10.85	0.8	6.2	12.2	44.7	186.5	69	60.6	46	47.8	41.7	38.7		1	0.426843	0.0496417
Q13951	[K].FENEEFFR.[K]	1xTMT6plex [N-Term]	1	1	0	1346.66	0.466	0.720638	19.6	117.2	54.6	162.17	6.27	33.95	0.3	6.7	19.6	86.6	370.7	117.2	117.2	104.9	54.6	66.9	32.5		24	0.0165475	0.00235348
P07900; P08238	[K].FENLCK.[ILF]	1xCarbamidomethyl [C5]; 1xTMT6plex [K6]; 1xTMT6plex [N-Term]	2	1	0	1268.71																				NotUnique	15	0.209808	0.023375
Q96T37	[K].FENLDMSHR.[A]	1xTMT6plex [N-Term]	1	1	0	1377.68	0.743	0.999995	41.9	225.7	167.8	168.32	4.48	7.35	6.5	11.1	41.9	181.5	917.9	225.7	223.9	242.7	169.6	148.2	167.8		32	0.000244295	0.00011429
O14978	[K].FENLEGVPSVCSENIHPQVLLPDQAR.[G]	1xCarbamidomethyl [C11]; 1xTMT6plex [N-Term]	1	1	0	3177.62																				ExcludedByMethod	9	0.285425	0.0317873
P17980	[K].FENLGIQPPK.[G]	1xTMT6plex [K10]; 1xTMT6plex [N-Term]	1	1	0	1600.95	0.856	0.999995	183.3	360.3	308.5	140	1.26	16.31		18.1	87.9	382.2	1564.7	366.8	360.3	358.1	308.5	238.4	329.4		15	0.0520321	0.00561357
Q9Y3Z3	[R].FENLGVSSLGER.[K]	1xTMT6plex [N-Term]	1	1	0	1536.82	0.921	0.999995	64.6	248	228.5	164.88	14.68	2.22	2.8	16.3	64.6	250.5	1171.3	282.5	248	210.1	237.1	228.5	228		31	0.000566643	0.000200533
O60879	[K].FENPDLFAK.[L]	1xTMT6plex [K9]; 1xTMT6plex [N-Term]	1	1	0	1538.86	1.215	0.945767	51.4	83.6	101.6	144.11	23.86	10.59		4.2	26.6	99.5	463.2	76.1	117.5	83.6	112.1	90.6	101.6		50	0.00363955	0.000467994
Q9BUJ2	[R].FENYGDK.[F]	1xTMT6plex [K7]; 1xTMT6plex [N-Term]	1	1	0	1330.7	0.842	0.999995	100.2	181.8	153	154.36	9.97	8.39		4.3	56.6	177.4	1109.8	183.9	153	181.8	153	136.1	160.7		25	0.0313191	0.00401401
Q96BX8	[KR].FEPGTQR.[F]	1xTMT6plex [N-Term]	1	1	0	1063.57	0.884	0.999995	9.8	53.4	47.3	165.07	10.58	13.84	1	2	9.8	53.8	230.5	56.9	53.4	46.1	55.9	42.6	47.3		17	0.308692	0.0348452
O43172	[K].FEPIHGNFLLTGAYDNTAK.[I]	1xTMT6plex [K19]; 1xTMT6plex [N-Term]	1	1	0	2566.37	0.77	0.999995	41.1	153.3	118.1	158.81	19.91	26.74	0.1	6.3	41.1	154.8	611.9	153.3	158.2	107.8	118.1	82.3	143.2		71	3.92637e-07	5.8751e-05
O15042	[R].FEPPQSDSDGQRR.[S]	1xTMT6plex [N-Term]	1	1	1	1747.86	0.653	0.996989	28.9	100.8	65.9	161.06	20.54	6.89	1.4	6.6	28.9	77.6	374	100.8	102.4	69.3	69.5	60.5	65.9		6	0.148184	0.0159442
Q9Y6E2	[K].FEPTVFR.[D]	1xTMT6plex [N-Term]	1	1	0	1124.63	0.593	0.948407	26.1	132.5	78.6	164.19	18.24	10.27	1.7	6	26.1	108.1	488.1	133.3	132.5	94.9	78.6	85.5	69.6		39	0.221387	0.0247975
P52272	[R].FEPYANPTK.[R]	1xTMT6plex [K9]; 1xTMT6plex [N-Term]	1	1	0	1524.85	0.485	0.699861	50.2	282.9	137.2	163.83	5.12	16.78	2	15.3	50.2	193.6	894.8	304.6	276.4	282.9	177.2	137.2	131.4		22	0.0125393	0.00195464
Q9HCS7	[R].FEQLISR.[R]	1xTMT6plex [N-Term]	1	1	0	1121.65	0.811	0.999995	44.8	101	82	145.1	11.49	23.18		8.2	24.4	82	423.5	102.6	101	82.9	82	84.2	53.7		19	0.179938	0.0198441
Q5SQN1	[R].FEREDVDDIK.[V]	1xTMT6plex [K10]; 1xTMT6plex [N-Term]	1	1	1	1723.93	0.758	0.999995	14	17.6	13.4	115.79	13.46	44.09			3.6	14	59.7	15.9	20.7	17.6	15.7	13.4	5.9		9	0.376511	0.043692
Q69YQ0	[R].FEREQLLGVQQHLSNTLK.[M]	1xTMT6plex [K18]; 1xTMT6plex [N-Term]	1	1	1	2598.48	1.229	0.958648	36.6	106.9	131.3	163.87	7.23	25	2.7	8.9	36.6	157.4	701	99.5	106.9	115	146.3	87.7	131.3		8	0.00311216	0.00035197
Q9NVA2	[K].FESDPATHNEPGVR.[L]	1xTMT6plex [N-Term]	1	1	0	1784.88	0.84	0.999995	48	195.3	163.9	171.03	8.73	7.63	6	6	48	164.6	918	195.3	167.6	196.1	163.9	143.9	165.5		22	0.000543863	0.000200533
Q01082	[R].FESLEPEMNNQASR.[V]	1xTMT6plex [N-Term]	1	1	0	1880.9	0.793	0.999995	37.7	77.8	61.7	149.63	10.62	34.18		1.8	18.6	76.5	393.8	77.8	85.1	68.7	99.3	61.7	53.5		65	8.60336e-06	5.8751e-05
Q01082	[R].FESLEPEMNNQASR.[V]	1xOxidation [M8]; 1xTMT6plex [N-Term]	1	1	0	1896.9	0.798	0.999995	50.3	132.4	105.7	137.12	32.06	15.36		3.5	25.6	98.8	384	132.4	151.6	77.2	119.9	105.7	87.8		32	0.00178803	0.000321709
P14317	[K].FESMAEEK.[R]	1xTMT6plex [K8]; 1xTMT6plex [N-Term]	1	1	0	1428.74	0.717	0.999995	15.4	63.1	45.3	161.19	6.74	15.23	2.6	4.3	15.4	51.6	241.6	63.1	70.3	62.3	46.4	34.8	45.3		31	0.0017997	0.000321709
P52272	[K].FESPEVAER.[A]	1xTMT6plex [N-Term]	1	2	0	1292.67	0.587	0.938684	66.1	228.6	134.3	165.44	14.59	9.46	1.4	3.9	66.1	197.2	954.3	246.9	184.4	228.6	129.8	134.3	154.5		59	0.000227725	0.00011429
Q5BKZ1	[R].FESSYR.[N]	1xTMT6plex [N-Term]	1	1	0	1017.52	0.352	0.247452	33.7	153.2	53.9	174.09	19.25	8.38	1.3	2.5	33.7	88.7	559.6	170.8	115.6	153.2	53.9	59.6	50.5		20	0.328223	0.0372338
P80303	[K].FESTDLDMLIK.[A]	1xTMT6plex [K11]; 1xTMT6plex [N-Term]	1	1	0	1769.98																				ExcludedByMethod	9	0.357504	0.0411095
Q92896	[K].FESVAR.[E]	1xTMT6plex [N-Term]	1	2	0	937.53	1.208	0.952979	77.9	135	163.1	144.29	27.38	11.5		12.4	39.1	155.2	742.1	106.2	182.8	135	192.1	163.1	154.9		20	0.214981	0.0239027
Q9Y2K1	[R].FETENLVVEHMSSCLDQDMFK.[S]	1xCarbamidomethyl [C14]; 1xOxidation [M11]; 1xTMT6plex [K21]; 1xTMT6plex [N-Term]	1	1	0	3033.44																				ExcludedByMethod	1	0.371717	0.0429717
Q9Y5K6	[K].FETEPVSK.[L]	1xTMT6plex [K8]; 1xTMT6plex [N-Term]	1	1	0	1394.79	0.829	0.999995	77.6	336.6	279	160.56	7.47	27.05	3.3	18.1	77.6	277.6	1198.1	336.6	339.3	296.1	279	185.2	324.7		32	0.0020266	0.000321709
P08727; Q04695	[K].FETEQALR.[ML]	1xTMT6plex [N-Term]	2	1	0	1222.66	0.574	0.931963	25.4	130.4	74.9	161.51	11.95	14.32	0.2	5.7	25.4	109.5	451.6	148.2	116.8	130.4	81.3	61	74.9	NotUnique	34	0.0044405	0.000494316
Q9UHB9	[R].FETFCLDPSLVTK.[Q]	1xCarbamidomethyl [C5]; 1xTMT6plex [K13]; 1xTMT6plex [N-Term]	1	1	0	2015.09	0.716	0.999995	76.9	153.7	110.1	150.26	3.25	14.56		7.5	39.7	149.2	817.3	153.7	151.6	161.3	122.3	110.1	91.1		28	0.000323723	0.000174145
Q92625	[K].FETPLDLAALYGR.[L]	1xTMT6plex [N-Term]	1	1	0	1694.93	0.766	0.999995	25.9	81.3	62.3	159.96	11.02	7.73	0.2	6.3	25.9	79.4	353.1	81.3	81.5	66.8	68	58.3	62.3		24	0.0209777	0.00292196
Q00013	[K].FETVHQIHK.[Q]	1xTMT6plex [K9]; 1xTMT6plex [N-Term]	1	1	0	1596.93	0.818	0.999995	69.2	311.7	255.1	166.36	21.94	5.91	4	17.1	69.2	327.2	1502.6	231.2	311.7	362.4	255.1	262.8	234.2		18	0.0200648	0.00281751
P00749	[K].FEVENLILHK.[D]	1xTMT6plex [K10]; 1xTMT6plex [N-Term]	1	1	0	1700.01	0.683	0.999995	56.6	218.8	149.6	168.31	3.03	5.2	9.6	11	56.6	182.1	998.5	210.3	223.3	218.8	149.6	144.1	159.6		43	0.000163462	0.00011429
P18859	[K].FEVIEKPQA.[-]	1xTMT6plex [K6]; 1xTMT6plex [N-Term]	1	1	0	1518.89	5.208	8.28486e-05	56.1	23.1	120.4	179.03	21.77	102.27	5.4	4.6	56.1	158.5	1138	28.6	18.4	23.1	120.4	53.5	451.8		21	0.0171675	0.0024625
P12955	[K].FEVNNTILHPEIVECR.[V]	1xCarbamidomethyl [C15]; 1xTMT6plex [N-Term]	1	2	0	2199.14	0.804	0.999995	21.1	84.7	68	159.22	9.26	15.59	2.2	7.8	21.1	110.7	432.2	82.6	84.7	97.7	82.6	68	61		39	1.3442e-06	5.8751e-05
Q9NRF8	[R].FEVNPNLIK.[Q]	1xTMT6plex [K9]; 1xTMT6plex [N-Term]	1	1	0	1531.92	0.863	0.999995	34.6	115.6	99.9	169.35	21.76	21.25	0.3	8.8	34.6	124.2	657.1	137.9	88.4	115.6	99.9	111.3	72.3		29	0.00653225	0.000947467
P28370	[R].FEVSPSYVK.[G]	1xTMT6plex [K9]; 1xTMT6plex [N-Term]	1	1	0	1513.87																				NoQuanValues	27	0.159605	0.0172924
Q8WYQ5	[K].FEVVPGK.[N]	1xTMT6plex [K7]; 1xTMT6plex [N-Term]	1	1	0	1233.76	0.701	0.999995	57.2	304.6	213.4	151.69	21.91	36.17	3.1	18	57.2	317.1	1005.2	304.6	368.3	235.6	213.4	159.2	324		15	0.414629	0.0481716
O95671	[R].FEVVPSK.[F]	1xTMT6plex [K7]; 1xTMT6plex [N-Term]	1	1	0	1263.77	0.89	0.999995	141.5	330.1	293.9	142.63	22.14	6.97		23.9	72.6	275.7	1287.3	348.3	330.1	224.8	326.5	287	293.9		31	0.0311006	0.00399661
P00374	[K].FEVYEK.[N]	1xTMT6plex [K6]; 1xTMT6plex [N-Term]	1	1	0	1272.72	0.778	0.999995	14.2	95.9	74.6	144.43	35.76	20.36	0.5	6	14.2	124.7	300.5	95.9	150.9	76.6	75.3	51.3	74.6		19	0.1357	0.0144471
Q9BSJ8	[R].FEWELPLDEAQR.[R]	1xTMT6plex [N-Term]	1	1	0	1761.9	1.967	0.250936	36.2	40.6	79.9	149.98	17.38	11.22		2.4	21.3	61.7	355	40.6	52.2	37.9	79.9	84.6	67.8		67	1.20092e-05	5.8751e-05
O94874	[K].FFADDTQAALTK.[H]	1xTMT6plex [K12]; 1xTMT6plex [N-Term]	1	1	0	1785.98	1.056	0.999995	223.2	426.7	450.6	141.64	12.95	21.67		28.5	107.2	464.9	2008.3	445.7	426.7	346.5	450.6	316.3	489.1		40	0.000234407	0.00011429
Q96HC4	[K].FFAPECGR.[C]	1xCarbamidomethyl [C6]; 1xTMT6plex [N-Term]	1	1	0	1212.6																				NoQuanValues	9	0.199891	0.0221429
Q15029	[K].FFDDPMLLELAK.[Q]	1xTMT6plex [K12]; 1xTMT6plex [N-Term]	1	1	0	1897.05	0.943	0.999995	64.9	133	125.4	142.36	13.12	33.19		10.4	30.3	138.9	612.1	133	134.8	105.7	125.4	86.2	170.7		34	0.000204527	0.00011429
P51571	[R].FFDEESYSLLRK.[A]	1xTMT6plex [K12]; 1xTMT6plex [N-Term]	1	1	1	1992.08	1.243	0.902766	36.6	122.8	152.6	165.62	10.72	12.51	1.3	11.6	36.6	140.8	680.3	122.8	125.2	102.4	152.6	140.3	178.8		41	7.97879e-05	5.8751e-05
Q6P4E1	[R].FFDENESPVDPQHGSK.[L]	1xTMT6plex [K16]; 1xTMT6plex [N-Term]	1	1	0	2291.13	2.238	0.213209	25.3	50.5	113	161.78	17.19	14.85	0.1	6.5	25.3	95.1	413.9	48.4	65.7	50.5	122.8	113	91.2		26	9.82225e-05	5.8751e-05
P46926	[R].FFDGELTK.[V]	1xTMT6plex [K8]; 1xTMT6plex [N-Term]	1	1	0	1414.8	0.517	0.806128	90.6	228.3	118.1	155.02	22.27	40.09		8	55.1	148.8	1012.2	252.3	160.5	228.3	118.1	175.1	76.7		36	0.00377152	0.000494316
Q6PL18	[K].FFEDLILK.[Q]	1xTMT6plex [K8]; 1xTMT6plex [N-Term]	1	1	0	1482.9	0.202	0.00320314	28.3	156.2	31.6	164.36	15.6	1.1	1.3	6.9	28.3	81	412.4	168.6	156.2	123.5	31.6	32.1	31.4		33	0.00388046	0.000494316
Q12931	[K].FFEDYGLFMR.[E]	1xTMT6plex [N-Term]	1	1	0	1553.77	0.922	0.999995	12.2	64	59	161.83	3.75	31.03	1.9	3.5	12.2	58.2	246.5	60.7	65.3	64	59.1	32.1	59		22	0.000590662	0.000200533
Q6UWZ7	[K].FFEEDGSLK.[E]	1xTMT6plex [K9]; 1xTMT6plex [N-Term]	1	1	0	1529.83	0.768	0.999995	19.6	87.3	67.1	171.54	24.48	4.19	0.8	6.8	19.6	77.8	434.4	117.7	73.3	87.3	65.4	70.9	67.1		18	0.0620141	0.00651786
P49748	[R].FFEEVNDPAK.[N]	1xTMT6plex [K10]; 1xTMT6plex [N-Term]	1	1	0	1653.89	0.695	0.999995	69	330.4	229.8	164.77	4.15	16.39	1.2	19.6	69	283.2	1300.5	351.5	330.4	325.2	259	185.8	229.8		46	0.000115916	5.8751e-05
Q96FW1	[K].FFEHFIEGGR.[T]	1xTMT6plex [N-Term]	1	1	0	1467.76	1.066	0.992926	126.2	316.4	337.3	133.01	29.48	28.31		27.4	46.1	345.2	1121.8	316.4	423.9	233.1	337.3	201.1	355.3		24	0.00296167	0.00035197
P61026; P51153	[R].FFETSAK.[AS]	1xTMT6plex [K7]; 1xTMT6plex [N-Term]	2	1	0	1287.73	2.808	0.0294908	64.6	69.5	195.2	127.76	52.26	23.51		8.4	28.2	147.9	442.6	69.5	140.8	54.4	242.7	150.5	195.2	NotUnique	33	0.00865262	0.00118227
Q96QR8	[R].FFFDVGCNK.[Y]	1xCarbamidomethyl [C7]; 1xTMT6plex [K9]; 1xTMT6plex [N-Term]	1	1	0	1591.83	0.644	0.994541	10.8	47.3	30.4	169.26	13	18.85	0.5	0.6	10.8	38	193.4	47.9	37.6	47.3	32	30.4	22.1		10	0.316149	0.0357103
Q00577	[R].FFFDVGSNK.[Y]	1xTMT6plex [K9]; 1xTMT6plex [N-Term]	1	1	0	1518.84	0.49	0.538329	216.2	1096.4	536.9	187.64	9.4	42.38	7.9	72.6	216.2	339	4241.9	1219.9	1012.6	1096.4	536.9	652.4	255.6		23	0.00192169	0.000321709
Q9Y4L1	[R].FFGDSAASMAIK.[N]	1xTMT6plex [K12]; 1xTMT6plex [N-Term]	1	1	0	1702.92	0.565	0.930986	37.5	223.8	126.3	168.31	6.5	12.1	4.1	14.1	37.5	180.1	895.9	223.8	231.8	204	153.7	124.6	126.3		37	0.00302518	0.00035197
P56192	[K].FFGGYVPEMVLTPDDQR.[L]	1xTMT6plex [N-Term]	1	1	0	2200.09	0.769	0.999995	60.8	193.1	148.5	170.43	4.01	28.86	2.3	7.9	60.8	193.2	1062.6	182.9	193.1	197.9	201	148.5	112.6		37	0.000879533	0.000269597
O43488	[R].FFGNSWAETYR.[N]	1xTMT6plex [N-Term]	1	1	0	1606.79	0.72	0.999995	53.9	47.3	34.1	104.87	16.18	18.39			14.2	53.9	180.6	47.3	60	44.7	42.6	29.8	34.1		46	0.000206225	0.00011429
Q9ULU4	[R].FFGQHDR.[A]	1xTMT6plex [N-Term]	1	1	0	1135.58																				NoQuanValues	24	0.0437209	0.00498143
Q49A26	[K].FFGTEDHAWIK.[V]	1xTMT6plex [K11]; 1xTMT6plex [N-Term]	1	1	0	1808.97	0.815	0.999995	71	280.4	228.4	163.97	13.92	25.94	2.7	12.5	71	269.7	1217.2	280.4	336.3	257.5	228.4	172.1	291.8		31	0.030456	0.003856
Q9NRP2	[K].FFGYCNDVDR.[E]	1xCarbamidomethyl [C5]; 1xTMT6plex [N-Term]	1	1	0	1521.7	0.49	0.782894	17.2	56.9	27.9	151.18	3.75	25.98	1.1	2.3	17.2	62.5	213.3	56.9	54.5	58.8	40.1	25	27.9		15	0.0124641	0.00192767
P56556	[R].FFHETEAPRPK.[D]	1xTMT6plex [K11]; 1xTMT6plex [N-Term]	1	1	0	1817.01																				NoQuanValues	16	0.00331768	0.00035197
Q14CX7	[R].FFHSNQK.[D]	1xTMT6plex [K7]; 1xTMT6plex [N-Term]	1	1	0	1365.77	0.79	0.999995	79.2	392.7	310.4	163.81	8.05	14.07	2.3	20.5	79.2	422.9	1763.8	392.7	414.5	353	356.8	310.4	269		12	0.00555098	0.000816087
Q12931	[K].FFIDQSK.[K]	1xTMT6plex [K7]; 1xTMT6plex [N-Term]	1	1	0	1342.78	0.651	0.997757	75.5	417.8	272	155.57	18.31	30.51	1	27.1	75.5	410.6	1429.6	417.8	484.6	334	436.7	260.5	272		34	0.0424346	0.00491111
Q9BTX7	[R].FFLHGSDLNSLHTNLPR.[S]	1xTMT6plex [N-Term]	1	1	0	2197.17	0.902	0.999995	81.7	162.8	146.9	146.92	7.68	15.82		12.4	41.6	160.6	822.4	183.7	162.8	160	148.9	146.9	110.8		24	4.58229e-05	5.8751e-05
P50570; Q9UQ16	[K].FFLSHPAYR.[H]	1xTMT6plex [N-Term]	2	1	0	1366.75	0.787	0.999995	42.1	277.4	218.3	164.04	17.78	21.89	5	12.6	42.1	245.1	1031.8	241.9	342.6	277.4	218.3	156.4	244.3	NotUnique	18	0.00309017	0.00035197
Q9BTV4	[R].FFLSSGLIDK.[V]	1xTMT6plex [K10]; 1xTMT6plex [N-Term]	1	1	0	1584.94																				NoQuanValues	40	0.000245306	0.00011429
P13010	[R].FFMGNQVLK.[V]	1xOxidation [M3]; 1xTMT6plex [K9]; 1xTMT6plex [N-Term]	1	1	0	1557.89	0.967	0.999995	240.1	633.5	612.3	159.56	10.94	18.32	1.4	47.6	240.1	577.5	2738.9	653.3	633.5	529.9	811.7	612.3	587.6		24	0.0103806	0.00149669
Q96RL7	[R].FFNEDGVIRPYR.[L]	1xTMT6plex [N-Term]	1	1	0	1741.92	1.084	0.995835	52	184.9	200.5	168.15	15.63	24.76	2.4	9.1	52	209.7	1030.6	169.3	227.9	184.9	231.3	200.5	138.8		33	0.00260996	0.000321709
P21399	[K].FFNLNK.[L]	1xTMT6plex [K6]; 1xTMT6plex [N-Term]	1	1	0	1240.75	0.637	0.982423	41.2	199.5	127	164.31	15.54	19.89	0.5	11.1	41.2	180.1	800	176.8	239.8	199.5	173.2	122.5	127		11	0.286848	0.0319252
P07237	[K].FFPASADR.[T]	1xTMT6plex [N-Term]	1	2	0	1139.6	0.7	0.999995	74.2	346.4	242.3	166.65	6.45	6.15	1.3	12.7	74.2	292.2	1383	366.6	346.4	322.1	242.3	228.4	258.3		43	0.00306834	0.00035197
Q8TCT9	[K].FFPASFPNR.[Q]	1xTMT6plex [N-Term]	1	1	0	1311.7	2.293	0.13287	55.2	68.7	157.6	138.35	24.7	50.22		5.9	25.9	117.5	459.4	68.7	95.3	59.9	204.6	157.6	64.3		6	0.0493308	0.00548997
P30046	[R].FFPLESWQIGK.[I]	1xTMT6plex [K11]; 1xTMT6plex [N-Term]	1	1	0	1810.03	0.825	0.999995	99.6	442.2	364.8	157.46	9.11	25.37	0.8	21.8	99.6	429.3	1611.5	442.2	473.1	394.1	364.8	226.2	368.8		25	0.000736188	0.000269597
Q5EBL8	[R].FFPYNYHR.[Q]	1xTMT6plex [N-Term]	1	1	0	1372.7	0.624	0.9464	172.2	789.1	492.1	173.89	12.34	2.44	23.4	53.9	172.2	386.3	2854.6	795.4	634.3	789.1	503.7	479.7	492.1		31	0.000449701	0.000200533
Q6P996	[R].FFQELPGSDPVFK.[A]	1xTMT6plex [K13]; 1xTMT6plex [N-Term]	1	1	0	1969.08	0.661	0.997195	39	160.4	106.1	166.53	17.3	13.27	2.9	6.8	39	167	781.5	209.1	160.4	153.8	130.6	106.1	103.3		39	0.000124724	5.8751e-05
P46940	[R].FFQTACDVPELQDK.[F]	1xCarbamidomethyl [C6]; 1xTMT6plex [K14]; 1xTMT6plex [N-Term]	1	1	0	2156.11	1.171	0.96951	29.8	102.7	120.2	154.85	17.88	18.02	1.3	8.5	29.8	175.3	582.9	102.7	126.6	89.1	129.8	90.6	120.2		25	0.000379343	0.000200533
Q8WX93	[R].FFRPHFLQAPGDLTVQEGK.[L]	1xTMT6plex [K19]; 1xTMT6plex [N-Term]	1	1	0	2645.46	1.133	0.972983	61.2	203.8	230.9	166.55	7.02	25.29	4.6	12	61.2	253.7	1203.8	186.8	214.9	203.8	230.9	148	245.6		8	0.0209777	0.00292196
Q9Y376	[R].FFSEYEK.[L]	1xTMT6plex [K7]; 1xTMT6plex [N-Term]	1	1	0	1407.76	0.333	0.146075	110.4	283.9	94.6	141.37	9.63	57.05		15.1	65.3	186.7	904.7	316.9	283.9	261.8	94.6	132	33.9		37	0.0148364	0.00229129
Q13247	[R].FFSGYGR.[L]	1xTMT6plex [N-Term]	1	1	0	1062.56	0.63	0.97006	59.7	197.9	124.7	171.63	23.82	12.58	2.3	10.3	59.7	152.7	941.7	207.3	129.5	197.9	119.2	150.2	124.7		33	0.0296217	0.00365933
Q01082	[R].FFSMVR.[DL]	1xTMT6plex [N-Term]	1	1	0	1015.56	0.631	0.983789	140.6	286.7	181	142.13	6.12	75.54		18.3	80.1	246.6	1185.5	286.7	260.1	292	181	279.5	32.7		17	0.153459	0.0166875
Q16698	[K].FFSPLQK.[A]	1xTMT6plex [K7]; 1xTMT6plex [N-Term]	1	1	0	1324.8	0.905	0.999995	81	337.9	305.8	155.58	15.91	40.63	1.7	19.7	81	385.8	1361.3	337.2	439.9	337.9	305.8	188.9	442.5		18	0.326705	0.0370498
Q9NVS9	[R].FFTNFESR.[K]	1xTMT6plex [N-Term]	1	1	0	1276.65	0.479	0.644358	44.8	231.8	111.1	166.37	6.43	53.81	1.8	13.2	44.8	177.1	861	231.8	207	232	111.1	137.4	38.1		40	0.00230462	0.000321709
Q9NVS9	[R].FFTNFESRK.[G]	1xTMT6plex [K9]; 1xTMT6plex [N-Term]	1	1	1	1633.91	1.046	0.999995	39.1	123.8	129.5	162.34	5.3	16.03	3	6.9	39.1	136.3	613.9	132	118.9	123.8	149.4	108	129.5		9	0.0814114	0.0084042
Q8TDP1	[R].FFTPAIR.[Q]	1xTMT6plex [N-Term]	1	1	0	1080.64	0.656	0.995597	32.4	148.9	97.7	156.21	12.9	23.5	1.7	4.9	32.4	126.5	472.7	148.9	165.4	127.5	97.7	69.8	113.1		17	0.0629612	0.00651786
Q5JRX3	[R].FFTYGNFPLEQHLK.[Q]	1xTMT6plex [K14]; 1xTMT6plex [N-Term]	1	1	0	2199.2	1.247	0.941384	32.2	57.9	72.2	151.57	4.38	9.53		6.7	16.8	61.4	369	57.9	61.1	56.1	78	64.4	72.2		27	0.0003417	0.000174145
Q96I99	[R].FFVADTANEALEAAK.[R]	1xTMT6plex [K15]; 1xTMT6plex [N-Term]	1	1	0	2055.12	0.765	0.999995	67.2	277.8	212.6	164.24	9.31	15.29	3.8	12.3	67.2	281.7	1251.7	325	277.6	277.8	259.5	193.6	212.6		41	5.57016e-05	5.8751e-05
P35613	[R].FFVSSSQGR.[S]	1xTMT6plex [N-Term]	1	1	0	1243.66	1.07	0.996795	58.6	100	107.1	130.69	18.61	26.77		7.9	29.9	114.8	399.9	100	134.4	97.6	155.8	95.5	107.1		31	0.0430722	0.00493394
O95372	[R].FGALTAEK.[L]	1xTMT6plex [K8]; 1xTMT6plex [N-Term]	1	1	0	1294.78	0.631	0.973387	57.3	346.2	218.4	165.19	6.4	16.6	5.2	19.8	57.3	261.1	1210.5	346.2	351.8	312	264.9	218.4	191.1		25	0.0126912	0.00195464
P14868	[R].FGAPPHAGGGIGLER.[V]	1xTMT6plex [N-Term]	1	1	0	1664.91	0.842	0.999995	71.1	236.7	199.4	172.24	21.71	11.66	1.8	11.8	71.1	241.8	1372.6	310	203.9	236.7	199.4	223.3	176.7		52	5.44547e-05	5.8751e-05
Q8WWM7	[K].FGAQFK.[L]	1xTMT6plex [K6]; 1xTMT6plex [N-Term]	1	1	0	1155.69	0.694	0.999995	105.8	217.7	151.1	142.49	8.14	31.86		9.7	58.4	191.9	894.8	204.4	217.7	239.9	151.1	115	216.1		16	0.223572	0.0250473
Q9NYB0	[K].FGAQNVAR.[R]	1xTMT6plex [N-Term]	1	1	0	1091.62																				NoQuanValues	31	0.0758009	0.00779481
P49736	[R].FGAQQDTIEVPEK.[D]	1xTMT6plex [K13]; 1xTMT6plex [N-Term]	1	1	0	1920.05	0.498	0.768691	41.2	101	50.3	130.99	21.96	52.29		9.8	18.5	92	316.6	101	125.2	80.3	59	50.3	17.2		70	9.27091e-07	5.8751e-05
P62495	[K].FGATLEIVTDK.[S]	1xTMT6plex [K11]; 1xTMT6plex [N-Term]	1	1	0	1651.97	0.664	0.998562	72.5	291.5	193.7	160.01	11.46	13.14	1.5	19.8	72.5	261.3	1116	291.5	328.8	261.5	225.6	174.1	193.7		12	0.138598	0.0148104
Q9UHX1	[K].FGAVNR.[V]	1xTMT6plex [N-Term]	1	1	0	892.52	0.526	0.781438	74.8	198.5	104.4	145.97	8.98	13.73		7.7	37.8	148.2	721.4	170.3	201	198.5	106.1	82.1	104.4		16	0.225782	0.0251064
Q14697	[R].FGAVWTGDNTAEWDHLK.[I]	1xTMT6plex [K17]; 1xTMT6plex [N-Term]	1	2	0	2405.23	0.502	0.738872	32.8	181.3	91	163.76	4.82	15.31	0.7	15.5	32.8	153.3	690.1	181.3	182.1	167	116.2	91	89.2		80	1.49279e-08	5.8751e-05
P11216	[K].FGCRDPVR.[T]	1xCarbamidomethyl [C3]; 1xTMT6plex [N-Term]	1	1	1	1235.65	0.953	0.999995	77.7	174.6	166.4	177.39	21.74	5.43	1.9	7.3	77.7	201.6	1397.7	174.6	124.1	192.8	169.8	166.4	153		12	0.298392	0.0337166
O75976	[R].FGDFYR.[L]	1xTMT6plex [N-Term]	1	1	0	1033.53	1.7	0.361622	73.3	223.6	379.9	164.96	16.33	34.35	2	19.2	73.3	303.9	1393.7	223.6	286.5	214	379.9	381.8	191.8		34	0.286848	0.0319252
Q16890	[K].FGDMSYSIR.[H]	1xTMT6plex [N-Term]	1	1	0	1304.65	0.591	0.953551	12.3	74.1	43.8	173.56	4.57	13.84	2	2.3	12.3	46.8	276.4	78.7	74.1	72.1	54.4	43.8	42.6		24	0.289708	0.0322464
P22102	[R].FGDPECQVILPLLK.[S]	1xCarbamidomethyl [C6]; 1xTMT6plex [K14]; 1xTMT6plex [N-Term]	1	1	0	2087.2	0.896	0.999995	49.4	135.9	121.8	166.79	9.16	13.51	1.1	4.2	49.4	168.8	816.9	151.1	135.9	126.1	149.7	117.4	121.8		39	0.00574442	0.00085052
P0DMV9	[K].FGDPVVQSDMK.[H]	1xTMT6plex [K11]; 1xTMT6plex [N-Term]	1	2	0	1680.9	0.785	0.999995	92.4	293.7	230.7	164.9	13.24	12.65	1.7	13.5	92.4	268.7	1328.3	332.2	254.5	293.7	230.7	205.2	264.1		23	0.00707488	0.00100924
P00491	[R].FGDRFPAMSDAYDR.[T]	1xTMT6plex [N-Term]	1	2	1	1876.88	0.852	0.999995	70.5	235	200.3	159.99	3.45	25.8	2.6	9.5	70.5	220.9	953.4	223.9	239.5	235	207.4	200.3	124.8		27	0.000196239	0.00011429
P78347	[K].FGEAIGMGFPVK.[V]	1xTMT6plex [K12]; 1xTMT6plex [N-Term]	1	1	0	1710.97	1.124	0.9929	36.2	61.2	68.8	136.79	25.08	19.68		3	19.2	68.3	271.3	50.4	82.2	61.2	68.8	49.2	72.5		57	1.80099e-06	5.8751e-05
O95639	[K].FGECSNK.[E]	1xCarbamidomethyl [C4]; 1xTMT6plex [K7]; 1xTMT6plex [N-Term]	1	1	0	1299.68	1.231	0.938684	14.1	56.2	69.2	164.54	21.75	37.09	1.4	4.7	14.1	81	346.9	38	56.2	57.8	69.2	34	74.5		28	0.0217999	0.00300428
Q8WUM4	[K].FGEEIAR.[L]	1xTMT6plex [N-Term]	1	1	0	1050.58	0.729	0.999995	69.5	299.3	218.1	172.21	6.32	33.77	3.8	11.7	69.5	227.9	1318.6	274.9	311.5	299.3	218.1	228.6	114.3		45	0.00447198	0.00056987
P40939	[K].FGELVMTK.[E]	1xTMT6plex [K8]; 1xTMT6plex [N-Term]	1	1	0	1382.81	1.264	0.906054	133.1	244.2	308.7	145.45	2.25	14.26		11.9	69.9	253.6	1235.6	244.2	250.7	239.7	308.7	239.1	310.8		34	0.0011572	0.000269597
P40939	[K].FGELVMTK.[E]	1xOxidation [M6]; 1xTMT6plex [K8]; 1xTMT6plex [N-Term]	1	1	0	1398.81	1.506	0.629982	23.5	78.2	117.9	165.64	8.94	3.87	1.9	0.7	23.5	92.1	417.6	86.9	78.2	72.8	117.9	119.6	111.1		15	0.0232581	0.00319351
Q9NP81	[R].FGEVTSASNCTDFQSR.[R]	1xCarbamidomethyl [C10]; 1xTMT6plex [N-Term]	1	1	0	2034.94																				NoQuanValues	19	0.00082229	0.000269597
Q99729; O14979	[KR].FGEVVDCTIK.[MT]	1xCarbamidomethyl [C7]; 1xTMT6plex [K10]; 1xTMT6plex [N-Term]	2	2	0	1625.9	0.537	0.839414	69.6	358.1	192.3	165.82	12.28	15.54	3.4	16.2	69.6	279.3	1317.5	371.5	293.2	358.1	228.3	167.7	192.3	NotUnique	57	2.45714e-05	5.8751e-05
Q06265	[K].FGFAESIANQR.[I]	1xTMT6plex [N-Term]	1	2	0	1468.77	0.855	0.999995	36.3	73.6	62.9	145.06	3.45	25.51		2.6	17.5	75.7	346.3	71.4	76.5	73.6	62.9	44	74.6		69	2.17972e-05	5.8751e-05
Q9GZZ1	[K].FGFEIIETK.[K]	1xTMT6plex [K9]; 1xTMT6plex [N-Term]	1	1	0	1541.9	0.481	0.705995	40.3	101.1	48.6	142.3	3.41	12.79		7.7	19.6	82.8	376.8	105.4	101.1	98.6	52	48.6	40.3		57	0.00010767	5.8751e-05
Q9GZZ1	[K].FGFEIIETKK.[N]	2xTMT6plex [K9; K10]; 1xTMT6plex [N-Term]	1	1	1	1899.16	1.294	0.937991	35.2	140.4	181.7	167.18	8.48	30.07	4.8	13.4	35.2	132.4	695.2	148.8	140.4	125.7	181.7	114.6	215.3		15	0.000371469	0.000200533
Q09666	[K].FGFGAK.[S]	1xTMT6plex [K6]; 1xTMT6plex [N-Term]	1	1	0	1084.66	1.165	0.972743	119.5	221.6	258	121.3	42.83	43.66		18.4	47.7	299.8	749.4	201.7	419.3	221.6	258	144.5	369		18	0.366952	0.0424194
Q92499	[K].FGFGFGGTGK.[K]	1xTMT6plex [K10]; 1xTMT6plex [N-Term]	1	1	0	1432.8	0.671	0.999355	89.8	384.5	258	164.47	9.76	14.44	5.1	16.3	89.8	319.6	1497.4	445.7	384.5	372.8	258	264	201		28	0.000630693	0.000200533
P53004	[R].FGFPAFSGISR.[L]	1xTMT6plex [N-Term]	1	1	0	1414.77	0.617	0.98215	25.2	64.9	40	142.61	9.99	36.37		2.9	11.6	54.6	235.1	64.9	75.4	62.8	51	40	23.5		49	0.00168712	0.000300397
P23396	[R].FGFPEGSVELYAEK.[V]	1xTMT6plex [K14]; 1xTMT6plex [N-Term]	1	2	0	2031.08	0.387	0.331494	117.5	584.8	226.2	166.2	1.18	31.5	1.8	24.7	117.5	405.9	1992.8	584.8	595	581.9	230.9	226.2	123.1		44	0.000141719	0.00011429
Q00325	[K].FGFYEVFK.[V]	1xTMT6plex [K8]; 1xTMT6plex [N-Term]	1	2	0	1494.84	1.929	0.265763	43.9	99.7	192.3	166.62	20.17	56.33	0.6	5.5	43.9	148.5	724	92.5	133.5	99.7	192.3	221.4	56.1		22	0.151188	0.016351
P19971	[K].FGGAAVFPNQEQAR.[E]	1xTMT6plex [N-Term]	1	1	0	1720.9	0.712	0.999995	19.2	28.7	20.5	139.81	8.83	14.01		1.2	10.2	36.1	152.4	28.7	28.5	33.2	24.7	18.9	20.5		24	0.00369178	0.000494316
Q96QR8	[K].FGGAFCR.[Y]	1xCarbamidomethyl [C6]; 1xTMT6plex [N-Term]	1	1	0	1043.53	0.639	0.974947	48.3	130.4	83.3	171.78	18.45	16.05	0.9	3.8	48.3	139	799.4	130.4	96.4	139	73.4	83.3	100.7		26	0.143727	0.0153382
Q96QR8	[K].FGGAFCRYADEMK.[E]	1xCarbamidomethyl [C6]; 1xTMT6plex [K13]; 1xTMT6plex [N-Term]	1	1	1	2010	0.834	0.999995	26.6	121.2	101.2	161.3	26.85	34.09	1.6	12.3	26.6	115	503.7	121.2	179.5	111.2	101.2	102.2	51.5		10	0.169934	0.0184075
P21333	[R].FGGEHVPNSPFQVTALAGDQPSVQPPLR.[S]	1xTMT6plex [N-Term]	1	1	0	3174.65	1.336	0.815251	57.2	66	88.2	145.06	34.24	31.08		5.9	29.3	111.7	536	53.8	66	102.5	110.4	88.2	57.5		62	1.58142e-06	5.8751e-05
P40939	[R].FGGGNPELLTQMVSK.[G]	1xTMT6plex [K15]; 1xTMT6plex [N-Term]	1	1	0	2036.13	1.236	0.945636	79.4	113	139.6	140.57	7.64	14.69		12.2	40.9	154.2	681.7	100.6	113	116.6	145.5	109.5	139.6		39	0.000251465	0.00011429
CON_Q3TTY5	[R].FGGGSGFGGGGFGGGSFGGGR.[F]	1xTMT6plex [N-Term]	1	1	0	1964.92																				ExcludedByMethod	1	0.340441	0.039083
Q13148	[R].FGGNPGGFGNQGGFGNSR.[G]	1xTMT6plex [N-Term]	1	1	0	1955.93	0.586	0.935881	24.4	40.4	23.7	138.17	15.95	9.17		2.4	14	42.5	184.1	47.1	34.2	40.4	25.8	21.4	23.7		76	6.06303e-09	5.8751e-05
P62249	[K].FGGPGAR.[A]	1xTMT6plex [N-Term]	1	1	0	890.505	0.449	0.535021	109.6	315	141.5	149.31	7.09	11.24		8.5	55.2	217.6	1138.6	348.3	315	304.6	168.1	141.5	137.3		37	0.271512	0.0302201
Q5T6V5	[K].FGGSFLNCVR.[E]	1xCarbamidomethyl [C8]; 1xTMT6plex [N-Term]	1	1	0	1385.72	0.924	0.999995	15.6	62.5	57.8	167.97	4.19	15.33	0.2	4.5	15.6	68.4	332.8	62.1	62.5	66.9	57.8	45.2	61.1		37	0.000251465	0.00011429
Q13200	[R].FGGSGSQVDSAR.[M]	1xTMT6plex [N-Term]	1	1	0	1396.7	0.719	0.999995	61.9	218.3	157	165.56	13.2	27.53	3.8	6	61.9	204.7	984.6	248.9	191	218.3	165.4	157	95.2		64	1.20649e-05	5.8751e-05
Q5BKZ1	[R].FGGSYGGR.[F]	1xTMT6plex [N-Term]	1	1	0	1029.53	0.408	0.400451	53.8	155.3	63.4	141.61	6.87	10.86		7.4	25.5	113.5	489.4	157.8	155.3	138.8	72.3	63.4	58.4		38	0.00150581	0.000300397
P83876	[R].FGHDWDPTCMK.[M]	1xCarbamidomethyl [C9]; 1xOxidation [M10]; 1xTMT6plex [K11]; 1xTMT6plex [N-Term]	1	1	0	1867.89	1.056	0.999995	74.2	157.2	166	139.14	24.43	9.75		9.1	35.1	156.9	632.6	157.2	210.9	131.1	179.3	147.4	166		12	0.0229572	0.00319351
Q9UG63	[R].FGHGSAK.[L]	1xTMT6plex [K7]; 1xTMT6plex [N-Term]	1	1	0	1161.68																				NoQuanValues	21	0.0198127	0.00276437
Q96EB1	[R].FGHYYDASK.[R]	1xTMT6plex [K9]; 1xTMT6plex [N-Term]	1	1	0	1545.81	0.932	0.999995	158.8	292.3	272.5	145.46	13.7	14.78		17.1	80.8	312	1509.5	292.3	361.5	283.3	272.5	248.6	330.2		24	0.006107	0.000881096
P45880; P21796; Q9Y277	[R].FGIAAK.[Y]	1xTMT6plex [K6]; 1xTMT6plex [N-Term]	3	1	0	1064.69	0.79	0.999995	119.3	451.3	356.3	176.11	24.85	23.88	3.8	11.3	119.3	282.5	1955.8	451.3	289.1	473.1	356.3	389.2	239.9	NotUnique	27	0.0678804	0.00698149
Q8TBX8	[R].FGIDDQDYLVSLTR.[N]	1xTMT6plex [N-Term]	1	1	0	1870.97	0.518	0.826946	18.5	18.9	9.8	121.21	5.92	31.33			2.5	18.5	79.4	19.9	17.7	18.9	9.8	14.8	8.2		28	0.00025778	0.00011429
P78356	[R].FGIDDQDYQNSVTR.[S]	1xTMT6plex [N-Term]	1	2	0	1886.91	0.94	0.999995	63.2	117.6	110.5	146.4	7.37	13.25		5.5	27.9	143.2	656.7	126.2	108.9	117.6	125.2	110.5	95.9		53	0.000169712	0.00011429
Q8NE71	[R].FGLESHAHTIQICK.[L]	1xCarbamidomethyl [C13]; 1xTMT6plex [K14]; 1xTMT6plex [N-Term]	1	1	0	2099.15	1.596	0.564382	47.7	158.4	252.7	159.6	15.69	19.67	2.4	13.8	47.7	294	1082.4	130	178.7	158.4	326.1	224	252.7		12	0.0460815	0.00523696
P36551	[K].FGLFTPGSR.[I]	1xTMT6plex [N-Term]	1	1	0	1210.68	0.822	0.999995	34.7	158	129.9	160.57	12	19.91	1.9	5.4	34.7	145.6	589	174.9	158	137.4	129.9	103.1	154.5		29	0.0620141	0.00651786
Q5VZK9	[R].FGLGTPEK.[N]	1xTMT6plex [K8]; 1xTMT6plex [N-Term]	1	2	0	1306.78	1.312	0.906888	81.6	141.5	185.7	143.92	12.74	17.9		8.6	36.8	180.8	793.8	142.7	141.5	112.9	205.7	185.7	143.3		24	0.0358485	0.00439678
Q13423	[R].FGIHPVAGR.[M]	1xTMT6plex [N-Term]	1	1	0	1182.69	1.349	0.83079	51.7	207.5	280	157.43	36.32	55.75	3.3	19.8	51.7	259.3	978.8	148.7	307.7	207.5	365.6	280	95.9		21	0.00675397	0.00100924
O43719	[K].FGIIMRDPQTEEFK.[V]	1xTMT6plex [K14]; 1xTMT6plex [N-Term]	1	1	1	2169.18																				ExcludedByMethod	0	0.156515	0.0169659
Q16134	[R].FGILTEK.[Y]	1xTMT6plex [K7]; 1xTMT6plex [N-Term]	1	1	0	1265.79	0.776	0.999995	85.4	166	128.8	143.26	10.76	28.56		8.2	47.6	153.4	734.4	173.1	166	140.4	128.8	150.4	82.9		20	0.108707	0.0113557
P82979	[R].FGLNVSSISR.[K]	1xTMT6plex [N-Term]	1	1	0	1308.75	0.438	0.572307	29	99.8	43.7	150.69	6.04	22		4.4	13.2	63.8	341.1	101.2	90.4	99.8	43.7	44.9	29.4		42	6.94652e-05	5.8751e-05
P49720	[R].FGIQAQMVTTDFQK.[I]	1xOxidation [M7]; 1xTMT6plex [K14]; 1xTMT6plex [N-Term]	1	1	0	2088.12	0.758	0.999995	118.8	210.2	159.3	140.68	3.16	20.06		12.5	58.1	242.7	1023.3	206.1	210.2	219.2	188.6	159.3	125.4		17	0.0814114	0.0084042
Q8IZ69	[R].FGLQPHK.[T]	1xTMT6plex [K7]; 1xTMT6plex [N-Term]	1	1	0	1284.78	0.615	0.965443	65.7	335.2	206.1	166.48	4.6	9.84	3	12.3	65.7	299.8	1372.3	335.2	346.4	316.2	239.9	200.8	206.1		14	0.137871	0.0146451
Q9BUH6	[R].FGLSAAEDITPR.[F]	1xTMT6plex [N-Term]	1	1	0	1505.82	0.79	0.999995	103.4	197.2	155.8	138.79	11.68	5.65		18.3	57.6	185.6	833.8	235.7	197.2	190.8	155.8	141.5	156.9		45	3.02204e-05	5.8751e-05
P82979	[R].FGISSVPTK.[G]	1xTMT6plex [K9]; 1xTMT6plex [N-Term]	1	1	0	1393.85	0.451	0.608915	160.7	492.3	221.9	154.88	29.85	15		17.2	98.3	262.5	1801.3	548.3	295.3	492.3	221.9	248.6	183.5		41	0.000508427	0.000200533
P15559	[K].FGLSVGHHLGK.[S]	1xTMT6plex [K11]; 1xTMT6plex [N-Term]	1	1	0	1609.96	0.842	0.999995	107.7	605	509.2	151.13	15.76	26.59	3.9	50.2	107.7	574.3	1869.4	549.2	742.8	605	509.2	331	572.5		26	0.000495074	0.000200533
Q7KZ85	[K].FGLTPEQFGENLR.[D]	1xTMT6plex [N-Term]	1	1	0	1736.92																				NoQuanValues	12	0.180796	0.0200503
O60443	[R].FGIVQR.[L]	1xTMT6plex [N-Term]	1	1	0	948.583	0.815	0.999995	27.8	144	117.3	161.15	13.22	14.83	0.7	8.4	27.8	154.3	602.9	167	144	128.5	147.5	117.3	113.3		22	0.267459	0.0298751
P82979	[R].FGIVTSSAGTGTTEDTEAK.[K]	1xTMT6plex [K19]; 1xTMT6plex [N-Term]	1	1	0	2330.21	0.53	0.854902	23.4	116.9	61.9	161.78	14.13	22.26	1.3	7.2	23.4	88	393	143.4	110.4	116.9	80.3	61.9	51.9		65	5.63474e-08	5.8751e-05
Q99829	[R].FGIYDIDNK.[T]	1xTMT6plex [K9]; 1xTMT6plex [N-Term]	1	1	0	1542.86	0.5	0.783265	73.4	157.3	78.6	156.6	28.98	48.5		4.5	49.5	109	816	168.3	93.3	157.3	78.6	127.5	46.5		45	0.000747208	0.000269597
P55072	[K].FGMTPSK.[G]	1xTMT6plex [K7]; 1xTMT6plex [N-Term]	1	1	0	1225.7	1.015	0.999042	180.4	361.7	367.1	139.75	19.1	38.12		9.1	89.6	363.1	1467.5	361.7	474.5	333.9	367.1	229	510.2		21	0.0460815	0.00523696
Q86XL3	[K].FGNADVVNVLSSHHLIVK.[N]	1xTMT6plex [K18]; 1xTMT6plex [N-Term]	1	1	0	2407.39	1.445	0.627691	71.6	297.1	429.2	165.21	12.43	18.58	3.1	23	71.6	404.8	1747.5	297.1	360	288	429.2	312.5	448.9		19	0.00174228	0.000321709
Q9H223	[R].FGNAFLNR.[F]	1xTMT6plex [N-Term]	1	1	0	1167.65	0.665	0.995597	32.6	127.2	84.5	174.4	6.13	17.43	1.4	7.2	32.6	107.9	665.3	135.8	120.1	127.2	84.5	96	67.3		35	0.0204501	0.00287263
Q9Y606	[R].FGNDGLHEPLDWAQEEGK.[V]	1xTMT6plex [K18]; 1xTMT6plex [N-Term]	1	1	0	2500.25	1.076	0.999107	29.4	67	72.1	155.9	14.8	25.29	0.3	1.5	29.4	88.8	341.9	67	84.7	65.3	72.1	48.2	81.1		38	7.00909e-05	5.8751e-05
P24752	[K].FGNEVIPVTVTVK.[G]	1xTMT6plex [K13]; 1xTMT6plex [N-Term]	1	1	0	1861.12	0.917	0.999995	208.1	609.8	559	163.24	3.98	23.97		45.6	181.9	238.1	2886.2	626.4	579	609.8	559	433.8	704.9		45	4.39822e-05	5.8751e-05
Q14204	[R].FGNPLLVQDVESYDPVLNPVLNR.[E]	1xTMT6plex [N-Term]	1	1	0	2827.52																				NoQuanValues	11	0.0123147	0.00192767
Q9H488	[R].FGNQADHFLGSLAFAK.[L]	1xTMT6plex [K16]; 1xTMT6plex [N-Term]	1	1	0	2181.19	0.864	0.999995	28.4	52.4	45.3	144.94	12.9	19.41		3.5	14.9	54.1	264.6	64.9	52.4	52.1	56.2	38.3	45.3		7	0.310177	0.0350864
P11940	[K].FGPALSVK.[V]	1xTMT6plex [K8]; 1xTMT6plex [N-Term]	1	1	0	1276.8	0.713	0.999995	48.3	176.9	126.1	161.11	6.28	22.51	3.5	12	48.3	167.4	748.1	176.9	193.8	172.2	126.1	97.4	154.1		26	0.233722	0.0260009
O43823	[R].FGPDGTGRK.[R]	1xTMT6plex [K9]; 1xTMT6plex [N-Term]	1	1	1	1392.8	0.856	0.999995	19.8	98.8	84.6	163.54	1.44	9.9	2.3	6.9	19.8	90.1	404.2	101.2	98.8	98.7	89.7	73.7	84.6		18	0.326705	0.0370498
O15027	[R].FGPGGQLIK.[V]	1xTMT6plex [K9]; 1xTMT6plex [N-Term]	1	1	0	1374.85	0.738	0.999995	58.3	220.2	162.5	164.83	7.67	14.33	4.7	13.5	58.3	201	977.9	195.6	226.7	220.2	203.5	162.5	158.1		42	0.00240159	0.000321709
P08727	[R].FGPGVAFR.[A]	1xTMT6plex [N-Term]	1	1	0	1079.62	0.38	0.356349	107.5	552.1	210	162.19	17.5	14.61	1.6	25	107.5	385.3	1712.1	734.8	552.1	546.9	253.1	190.9	210		56	0.000818095	0.000269597
A2PYH4	[K].FGPIGLNCK.[E]	1xCarbamidomethyl [C8]; 1xTMT6plex [K9]; 1xTMT6plex [N-Term]	1	1	0	1463.84																				NoQuanValues	13	0.421574	0.0490533
Q7Z5Q1	[R].FGPLVVDWPHK.[A]	1xTMT6plex [K11]; 1xTMT6plex [N-Term]	1	1	0	1753.02																				NoQuanValues	11	0.172388	0.018835
Q5BKZ1	[R].FGPYESYDSR.[S]	1xTMT6plex [N-Term]	1	1	0	1449.68	0.59	0.960239	13.8	72.4	42.7	169.63	13.34	16.12	1	3.2	13.8	54.4	284.2	77.9	59.7	72.4	42.7	46.8	33.8		42	0.00726391	0.00103625
P49720	[R].FGPYYTEPVIAGLDPK.[T]	1xTMT6plex [K16]; 1xTMT6plex [N-Term]	1	1	0	2225.23	0.418	0.473094	69.5	289.7	121.2	157.08	17.03	46.25	0.9	14.1	69.5	238.1	947.7	289.7	370	270.5	121.2	160.1	56.9		26	0.00117061	0.000269597
Q15233	[R].FGQAATMEGIGAIGGTPPAFNR.[A]	1xTMT6plex [N-Term]	1	2	0	2392.23	0.837	0.999995	17.7	66.1	55.3	159	18.76	9.49	0	8	17.7	62.5	273.6	88.8	66.1	64.2	58.8	55.3	48.7		41	0.000345997	0.000174145
Q8WVM8	[R].FGQDIISPLLSVK.[E]	1xTMT6plex [K13]; 1xTMT6plex [N-Term]	1	1	0	1875.14	0.708	0.999995	94	368.3	260.7	166.16	9.98	47.08	4.5	16	94	330.2	1607.7	431.9	368.3	361.9	260.7	270.4	95.4		65	3.54715e-06	5.8751e-05
P23246	[R].FGQGGAGPVGGQGPR.[G]	1xTMT6plex [N-Term]	1	1	0	1570.83	0.458	0.637774	68.6	169.3	77.6	152.5	26.84	16.62		2.2	38.4	122.7	721.6	169.3	111	193.4	86.6	77.6	61.8		75	8.48793e-07	5.8751e-05
P62273	[K].FGQGSR.[S]	1xTMT6plex [N-Term]	1	2	0	880.484	0.742	0.999995	13.6	32.1	23.9	158.24	26.97	41.87	1.1	1.5	13.6	30.4	143.5	21.9	32.1	38.4	23.9	13	32.2		21	0.145949	0.0157525
Q9HCU5	[R].FGQVPDQPAGLR.[L]	1xTMT6plex [N-Term]	1	1	0	1513.83	2.786	0.0404957	98.7	78.1	217.7	143.48	22.34	27.3		9	48.9	199.2	898.4	63	98.5	78.1	273.9	217.7	156.1		60	0.00341351	0.000390347
P46977	[R].FGQVYTEAK.[R]	1xTMT6plex [K9]; 1xTMT6plex [N-Term]	1	1	0	1500.85	2.615	0.0544595	60.8	79.4	207.6	151.51	18.46	44.13		5.2	28.5	130	699.1	59.9	86.8	79.4	231.4	207.6	87.1		43	0.000313155	0.000174145
Q14008	[K].FGQYAGHVVPTILEK.[F]	1xTMT6plex [K15]; 1xTMT6plex [N-Term]	1	1	0	2117.22	1.042	0.999995	44.5	174.6	181.9	167.38	21.75	15.28	2	16.9	44.5	204.5	994.6	174.6	242.4	165	229.1	181.9	174		32	0.000582513	0.000200533
P55072	[R].FGRFDREVDIGIPDATGR.[L]	1xTMT6plex [N-Term]	1	1	2	2250.18																				ExcludedByMethod	16	0.0203207	0.00284647
Q99714	[K].FGRVDVAVNCAGIAVASK.[T]	1xCarbamidomethyl [C10]; 1xTMT6plex [K18]; 1xTMT6plex [N-Term]	1	1	1	2292.29	1.338	0.873018	70.4	107.2	143.4	144.79	9.64	26.21		9	32.5	152.1	696.9	97.6	107.2	118.3	143.4	98.7	169.9		72	2.39738e-08	5.8751e-05
Q96DF8	[K].FGSALGK.[M]	1xTMT6plex [K7]; 1xTMT6plex [N-Term]	1	1	0	1137.7	0.382	0.381877	56.6	253.9	97	159.58	11.51	22.88	2.2	15.2	56.6	197.2	846.1	286.2	227.4	253.9	97	88.3	134.2		24	0.0274684	0.00354461
P23229	[K].FGSCQQGVAATFTK.[D]	1xCarbamidomethyl [C4]; 1xTMT6plex [K14]; 1xTMT6plex [N-Term]	1	1	0	1960.04	1.049	0.999995	117.3	152.3	159.7	146.71	21.37	12.64		9.6	61.8	222.3	1116.7	152.3	147.6	213.1	160.4	127.4	159.7		38	0.000379343	0.000200533
P52272	[R].FGSGMNMGR.[I]	1xTMT6plex [N-Term]	1	1	0	1185.57	0.692	0.999995	15.8	46.3	32	148.02	21.06	19.26		1.6	7	35.5	171.7	32.8	46.3	50.1	33.3	22.9	32		27	0.0112436	0.0015828
Q15257	[K].FGSLLPIHPVTSG.[-]	1xTMT6plex [N-Term]	1	1	0	1553.89	0.689	0.999995	88	337	232.2	161.2	12.01	37.81	4.1	12.8	88	309.5	1331.9	337	353.9	279.8	232.2	162	347.1		43	0.000305461	0.000174145
Q9NQP4	[K].FGSNINLEADES.[-]	1xTMT6plex [N-Term]	1	2	0	1524.74	0.696	0.999995	149.8	295.3	205.6	142.05	13.63	23.15		10.7	81.7	274.7	1246	307	236	295.3	205.6	151.2	243.3		53	0.000203683	0.00011429
Q5JRA6	[K].FGSTADALVSDDETTR.[L]	1xTMT6plex [N-Term]	1	1	0	1913.93	1.584	0.531038	21.7	29.2	46.2	142.85	11.27	40.34		3.5	11.9	39.4	191.5	24.4	30.3	29.2	47.8	46.2	20.4		97	2.15674e-07	5.8751e-05
Q9UPT5	[K].FGSVPFTK.[N]	1xTMT6plex [K8]; 1xTMT6plex [N-Term]	1	2	0	1340.8	0.736	0.999995	127.2	501.3	369.2	168.9	11.9	17.25	2.8	23.1	127.2	484.6	2455.5	602.7	501.3	486.9	369.2	346.6	474.9		25	0.00396417	0.000494316
Q96I59	[R].FGSVPHGGFGMGFER.[Y]	1xTMT6plex [N-Term]	1	1	0	1810.89	0.787	0.999995	15.2	105	82.6	165.45	3.87	7.75	2.8	6.9	15.2	104.5	453	105	100.8	109	86.1	82.6	73.9		5	0.0411921	0.00484216
Q09666	[K].FGTFGGLGSK.[S]	1xTMT6plex [K10]; 1xTMT6plex [N-Term]	1	1	0	1428.83	0.78	0.999995	53.7	96.5	75.3	136.11	11.97	17.71		5.2	28.6	100.6	397.7	96.5	105.2	82.7	75.3	72	98.6		25	0.00164455	0.000300397
Q9Y617	[K].FGTINIVHPK.[L]	1xTMT6plex [K10]; 1xTMT6plex [N-Term]	1	2	0	1583.97	0.621	0.944557	184	945.4	586.9	161.68	9.86	19.79	6.2	66.8	184	769.5	3341.6	945.4	1038	851.7	758	586.9	519.4		38	0.000421658	0.000200533
P49792	[K].FGTSETSK.[TA]	1xTMT6plex [K8]; 1xTMT6plex [N-Term]	1	1	0	1314.73	1.204	0.941848	43.4	157.4	189.4	167.51	15.19	11.02	7.6	10.9	43.4	148.1	793.3	123.4	166.2	157.4	206.7	165.6	189.4		19	0.01064	0.00149669
Q9NTK5	[R].FGTSLK.[I]	1xTMT6plex [K6]; 1xTMT6plex [N-Term]	1	1	0	1110.69	0.837	0.999995	40.2	133.9	112	169.07	7.66	11.16	0.5	4.2	40.2	146.8	739.5	149.2	129.1	133.9	103.8	112	129		10	0.302786	0.0341065
Q9NZW5	[R].FGTTVPFTSR.[K]	1xTMT6plex [N-Term]	1	1	0	1341.74	0.896	0.999995	14.3	59.8	53.5	158.65	16.71	7.43	1.3	8	14.3	64.4	269.4	59.8	68.4	48.8	52.7	60.3	53.5		1	0.411192	0.0476782
P26599; O95758	[K].FGTVLK.[I]	1xTMT6plex [K6]; 1xTMT6plex [N-Term]	2	1	0	1122.73	0.386	0.239264	113.4	621.5	239.6	174.89	19.89	7.24	0.6	12.9	113.4	323.4	2034.3	621.5	434.6	635.5	239.6	256.7	222	NotUnique	22	0.153459	0.0166875
O43598	[R].FGTVLTEHVAAAELGAR.[G]	1xTMT6plex [N-Term]	1	1	0	1971.09																				NoQuanValues	22	0.000801598	0.000269597
O60563	[R].FGVDPDK.[E]	1xTMT6plex [K7]; 1xTMT6plex [N-Term]	1	1	0	1235.7	1.067	0.988524	150.6	529	564.5	172.62	13.25	8.12	1.8	42.8	150.6	450.1	2763.4	606.5	529	465.3	586.6	500.5	564.5		33	0.102822	0.0107371
Q14247	[K].FGVEQDR.[M]	1xTMT6plex [N-Term]	1	1	0	1079.57	0.388	0.303508	49.8	247.4	96.1	166.66	10.86	12.92	0.3	8.1	49.8	150.8	767.8	253.4	206.3	247.4	114.6	96.1	89.8		40	0.185148	0.0206745
Q14247	[K].FGVEQDRMDK.[S]	1xTMT6plex [K10]; 1xTMT6plex [N-Term]	1	2	1	1682.89	0.708	0.999995	155	472.3	334.2	170.51	15.32	7.87	2.4	29.6	155	353.8	2209	514	378	472.3	306.8	334.2	359.3		9	0.0338505	0.00427998
Q15154	[K].FGVESDK.[R]	1xTMT6plex [K7]; 1xTMT6plex [N-Term]	1	1	0	1239.7	0.632	0.980149	64.6	281.4	177.8	165.1	18.71	29.57	1.1	8.3	64.6	204.1	982.2	335.8	281.4	230.1	177.8	179.6	100.5		11	0.176546	0.0193712
O75095	[R].FGVGCEHTCSCR.[N]	3xCarbamidomethyl [C5; C9; C11]; 1xTMT6plex [N-Term]	1	1	0	1698.73	0.543	0.856773	147.2	345.6	187.8	144.94	28.77	4.97		13.8	78	277.7	1345.8	205	345.6	366.9	174	187.8	191.4		17	0.0130783	0.00197526
Q9P1F3	[K].FGVLFRDDK.[C]	1xTMT6plex [K9]; 1xTMT6plex [N-Term]	1	1	1	1554.9	1.081	0.989016	71.7	317.3	343.2	154.36	14.33	44.72	3.5	21.1	71.7	347.8	1209.2	317.3	328.6	249.5	343.2	219.1	546.4		15	0.301318	0.0339461
P12268	[R].FGVPVIADGGIQNVGHIAK.[A]	1xTMT6plex [K19]; 1xTMT6plex [N-Term]	1	1	0	2350.36	0.692	0.999995	32	123.5	85.5	164.73	7.2	13.68	0.9	9.2	32	130.2	600.8	133.6	115.8	123.5	85.5	98.1	74.6		52	1.64891e-06	5.8751e-05
Q14247	[K].FGVQSER.[Q]	1xTMT6plex [N-Term]	1	1	0	1051.57	0.373	0.291137	75.4	233.7	87.1	160.2	38.08	23.71		2.6	46.1	123.3	952.8	241.4	109.3	233.7	87.1	112.5	70.2		26	0.0212476	0.00292196
P49790	[K].FGVSSESKPEEVK.[K]	2xTMT6plex [K8; K13]; 1xTMT6plex [N-Term]	1	1	0	2110.2	0.557	0.868576	40.8	178.3	99.2	180.84	23.38	12.06	1.6	6	40.8	116.1	877.7	178.3	136.1	219.3	89.1	113.3	99.2		15	0.00356258	0.000428598
Q09666	[K].FGVSTGR.[E]	1xTMT6plex [N-Term]	1	1	0	952.541	0.528	0.847016	37	169.7	89.5	175.77	14.09	5.94	0.2	9.4	37	110.8	730.8	169.7	143.4	190.6	86.9	97.3	89.5		36	0.00614845	0.000881096
P53004	[K].FGVVVVGVGR.[A]	1xTMT6plex [N-Term]	1	1	0	1217.76																				NoQuanValues	38	0.00015352	0.00011429
O75131	[K].FGVYDIDNK.[T]	1xTMT6plex [K9]; 1xTMT6plex [N-Term]	1	1	0	1528.84	0.825	0.999995	209.8	787.9	650.3	180.79	9.02	25.27	2.1	63.2	209.8	329	3271.3	787.9	829.5	693.8	941.3	650.3	599.3		24	0.0148364	0.00229129
P41252	[R].FGWDCHGLPVEYEIDK.[T]	1xCarbamidomethyl [C5]; 1xTMT6plex [K16]; 1xTMT6plex [N-Term]	1	1	0	2423.21	1.536	0.629061	15.5	38.6	59.3	145.28	22.25	28.35	1.8	3.5	15.5	73.3	209.9	38.6	53.4	35.8	71.8	39.8	59.3		38	0.000104432	5.8751e-05
P28289	[RK].FGYHFTQQGPR.[AL]	1xTMT6plex [N-Term]	1	1	0	1566.8	0.503	0.700461	66.5	253.5	127.5	169.99	16.42	15.21	3.1	6.8	66.5	217.8	1167.7	253.5	205.7	287	127.5	119.8	158.7		27	0.00184733	0.000321709
Q9Y237	[K].FGYHIIMVEGR.[K]	1xTMT6plex [N-Term]	1	1	0	1550.84	0.52	0.830668	84.8	454.6	236.5	164.76	6.85	3.99	2.3	17.3	84.8	394.8	1723.8	427.8	454.6	490.4	247	228.1	236.5		26	0.000893497	0.000269597
Q9NYL9	[K].FGYQFTQQGPR.[T]	1xTMT6plex [N-Term]	1	1	0	1557.8	0.634	0.989016	18.2	73	46.3	162.63	14.18	16.84	0.1	2.7	18.2	79.6	329.6	73	64.5	85.5	46.3	35.2	49.1		57	2.82079e-05	5.8751e-05
Q9Y3C1	[K].FGYSVNRK.[R]	1xTMT6plex [K8]; 1xTMT6plex [N-Term]	1	1	1	1428.84	0.414	0.52777	33.2	169.3	70	170.19	8.43	37.61	1	1.7	33.2	126.1	640.6	162.3	169.3	190.5	70	59.9	118.2		5	0.18692	0.0208368
P19338	[K].FGYVDFESAEDLEK.[A]	1xTMT6plex [K14]; 1xTMT6plex [N-Term]	1	3	0	2107.06	0.815	0.999995	80.8	380	309.9	164.86	14.27	18.74	5.2	14.8	80.8	352	1573.4	455.1	345.2	380	309.9	249.4	364.8		44	3.97809e-05	5.8751e-05
Q9BW61	[R].FHADSVCK.[A]	1xCarbamidomethyl [C7]; 1xTMT6plex [K8]; 1xTMT6plex [N-Term]	1	1	0	1421.76																				NoQuanValues	20	0.000587929	0.000200533
Q12933	[R].FHAIGCLETVEGEK.[Q]	1xCarbamidomethyl [C6]; 1xTMT6plex [K14]; 1xTMT6plex [N-Term]	1	1	0	2048.09																				NoQuanValues	51	3.34303e-05	5.8751e-05
Q9UL25	[R].FHALGPIYYR.[D]	1xTMT6plex [N-Term]	1	1	0	1465.82	1.763	0.35053	147	197.8	348.7	144.5	15.86	27.16		15.8	77.1	280.5	1345.5	197	257.1	197.8	361.6	348.7	211.1		38	7.80302e-05	5.8751e-05
Q9UPN9	[R].FHCDPTFWAK.[N]	1xCarbamidomethyl [C3]; 1xTMT6plex [K10]; 1xTMT6plex [N-Term]	1	1	0	1766.91	0.575	0.931873	86	390.4	224.3	168.43	19.53	9.71	2.4	21.2	86	353.6	1761.6	299.1	390.4	445.3	251.9	208.1	224.3		21	0.000543863	0.000200533
Q15424; Q14151	[R].FHDFDHR.[D]	1xTMT6plex [N-Term]	2	1	0	1202.59	0.666	0.995597	64.3	294.5	196.1	156.65	43.3	29.13	2.6	15.2	64.3	302.4	1100.9	142.4	371.9	294.5	261.4	144.8	196.1	NotUnique	29	0.00514483	0.000675048
Q9H2U2	[K].FHDIDDVK.[K]	1xTMT6plex [K8]; 1xTMT6plex [N-Term]	1	1	0	1446.8	0.744	0.999995	228.2	672	499.9	162.55	18.68	33.5	8.8	50.3	228.2	520.8	2746.1	586.5	843.6	672	499.9	386.7	742.9		34	0.00221219	0.000321709
Q05519	[K].FHDPDSAVVAQHLTNTVFVDR.[A]	1xTMT6plex [N-Term]	1	2	0	2597.33	0.561	0.905326	18.2	58.5	32.8	155.65	4.28	20.87	0.1	3.8	18.2	50.3	208.8	54.5	59	58.5	32.8	29	43.1		71	4.65774e-08	5.8751e-05
Q15041	[R].FHEICSNLVK.[T]	1xCarbamidomethyl [C5]; 1xTMT6plex [K10]; 1xTMT6plex [N-Term]	1	1	0	1704.95	1.307	0.893453	92.2	214.9	280.9	162.58	14.49	28.54	4.3	21.6	92.2	321.1	1465.2	185.4	247.9	214.9	413.8	280.9	244		36	0.000830765	0.000269597
Q56VL3	[K].FHFFEDQLR.[G]	1xTMT6plex [N-Term]	1	1	0	1467.76	0.57	0.878042	118	534.1	304.4	158.88	17.4	19.28	4.7	30	118	524.1	2047.7	396.8	534.1	555.8	395.3	275.2	304.4		45	4.56147e-05	5.8751e-05
O75439	[K].FHFGDSLCTHK.[G]	1xCarbamidomethyl [C8]; 1xTMT6plex [K11]; 1xTMT6plex [N-Term]	1	1	0	1806.94	0.783	0.999995	74	223.4	174.9	162.44	25.23	17.72	5.8	18.9	74	281.4	1262	168.2	223.4	281.3	174.9	144	206		25	9.19478e-05	5.8751e-05
Q9NXA8	[R].FHFQGPCGTTLPEALACHENETVS.[-]	2xCarbamidomethyl [C7; C17]; 1xTMT6plex [N-Term]	1	1	0	2931.36	0.978	0.999995	13	35.3	34.5	166.1	24.76	10.39	0.5	4.6	13	64.9	297	35.3	35.3	52.9	39.9	32.8	34.5		30	0.00029796	0.000174145
Q7Z4S6; Q2M1P5	[K].FHFVDLAGSER.[LV]	1xTMT6plex [N-Term]	2	1	0	1506.79	0.782	0.999995	60.8	256.1	200.3	163.84	24.92	15.75	1	15.4	60.8	245.9	1101.3	367.8	256.1	235	200	200.3	260.2	NotUnique	32	0.000247342	0.00011429
Q8IYU2	[R].FHGEEGMGQGVVR.[E]	1xTMT6plex [N-Term]	1	1	0	1631.82																				ExcludedByMethod	4	0.202808	0.022464
P55789	[R].FHGGNLFFLPGGAR.[S]	1xTMT6plex [N-Term]	1	1	0	1718.93	0.541	0.869199	24	127.4	69	162.07	3.48	12.22	2	3.7	24	112.4	460	124.8	127.4	133.5	77.1	69	60.3		26	0.00240159	0.000321709
P04406	[K].FHGTVK.[A]	1xTMT6plex [K6]; 1xTMT6plex [N-Term]	1	1	0	1146.7	0.325	0.0880366	124.4	420	136.3	180.48	28.72	31.46	0.1	13.6	124.4	206.3	1835	420	278.8	507.9	129.8	221.4	136.3		25	0.0396987	0.00457632
P36639	[K].FHGYFK.[F]	1xTMT6plex [K6]; 1xTMT6plex [N-Term]	1	1	0	1256.72	0.483	0.653304	137.3	646.3	311.9	169.46	30.84	6.25	5	27.6	137.3	521.1	2702.1	395.6	646.3	756.3	296.8	335.9	311.9		21	0.00876363	0.00118227
P61313	[K].FHHTIGGSR.[R]	1xTMT6plex [N-Term]	1	2	0	1240.67	0.799	0.999995	169.2	445.7	356.3	151.34	64.75	38.14	3.4	40.4	169.2	520.5	1921.5	311	1039.7	445.7	356.3	189.4	432.5		19	0.0130783	0.00197526
O95782	[K].FHLCSVATR.[A]	1xCarbamidomethyl [C4]; 1xTMT6plex [N-Term]	1	1	0	1319.71																				NoQuanValues	16	0.00209569	0.000321709
O94973	[K].FHLCSVPTR.[A]	1xCarbamidomethyl [C4]; 1xTMT6plex [N-Term]	1	1	0	1345.72	0.833	0.999995	56.3	177.8	148.2	168.74	5.67	12.17	2.1	12.9	56.3	224.3	1134.9	177.8	195.5	177.1	171.4	148.2	135		34	0.000176919	0.00011429
A8K0S8	[R].FHLLELEK.[VG]	1xTMT6plex [K8]; 1xTMT6plex [N-Term]	1	1	0	1486.9	0.484	0.699861	122.3	470.2	227.6	164.18	5.5	10.7	4.4	21	122.3	421	1963.5	467.3	514.8	470.2	233.3	190.5	227.6		26	0.000443917	0.000200533
A8K0S8	[R].FHLLELEKGK.[M]	2xTMT6plex [K8; K10]; 1xTMT6plex [N-Term]	1	1	1	1901.18	0.503	0.745689	90.8	457.6	230.1	172.97	13.29	27.72	13.9	15.3	90.8	278.1	1720.8	463.1	362	457.6	230.1	282.1	158.6		9	0.14299	0.0152488
Q8NBU5	[R].FHINQPALK.[Q]	1xTMT6plex [K9]; 1xTMT6plex [N-Term]	1	1	0	1525.93	1.228	0.920548	59.8	207	254.2	156.4	16.41	9.48	10.9	46.2	59.8	297.5	1213.8	170.4	237.6	207	295.5	249.6	254.2		18	0.0103806	0.00149669
Q9Y294	[R].FHINWEDNTEK.[L]	1xTMT6plex [K11]; 1xTMT6plex [N-Term]	1	1	0	1890.98	0.674	0.999995	83.5	289.2	195	171.92	19.28	12.44	2.2	15.5	83.5	255.6	1495.1	313.3	212.9	289.2	195	208.1	162.5		42	0.000108612	5.8751e-05
Q14554	[R].FHISEFPTLK.[Y]	1xTMT6plex [K10]; 1xTMT6plex [N-Term]	1	1	0	1676.98	1.007	0.999995	112.6	435.5	438.3	153.72	26.62	20.65	3.1	41.5	112.6	488.6	1753.6	435.5	623.2	379.6	438.3	306.8	460.2		21	0.00113747	0.000269597
P00491	[R].FHMYEGYPLWK.[V]	1xTMT6plex [K11]; 1xTMT6plex [N-Term]	1	1	0	1929.01	0.556	0.915748	237.2	481.6	267.7	147.14	6.39	28.24		23.3	150.6	373.4	2132.7	440.4	481.6	499.5	278.3	267.7	158.5		36	0.000103977	5.8751e-05
P00491	[R].FHMYEGYPLWK.[V]	1xOxidation [M3]; 1xTMT6plex [K11]; 1xTMT6plex [N-Term]	1	1	0	1945.01	0.634	0.992744	81.8	205.5	130.4	154.37	13.04	35.33	1.1	14.6	81.8	175.7	775.9	205.5	255.7	205.5	197.1	130.4	98.8		12	0.00164455	0.000300397
P12270	[K].FHNELNAHIK.[L]	1xTMT6plex [K10]; 1xTMT6plex [N-Term]	1	1	0	1680.96	0.677	0.999995	154.2	247.3	167.4	155.91	52.24	12.92		13.5	90.7	262	1790.6	247.3	219.8	534.7	149.9	193.7	167.4		24	0.000206225	0.00011429
O15397	[K].FHNELNLR.[N]	1xTMT6plex [N-Term]	1	1	0	1271.71																				NoQuanValues	20	0.027845	0.0035615
Q02818	[K].FHPDTDDVPVPAPAGDQK.[E]	1xTMT6plex [K18]; 1xTMT6plex [N-Term]	1	1	0	2364.22	0.41	0.371195	53.9	141.3	57.9	145	17.86	6.75		5.7	28.8	100.7	494.1	141.3	104.7	148.5	54.5	57.9	62.3		33	0.000334665	0.000174145
Q9H0B6	[K].FHPDVAK.[Q]	1xTMT6plex [K7]; 1xTMT6plex [N-Term]	1	1	0	1271.75	0.511	0.626555	175	830.2	424.5	177.66	8.44	28.65	6.8	55.3	175	348.1	2898	830.2	948.2	815	414.5	424.5	668.7		20	0.253112	0.0283531
O60716	[R].FHPEPYGLEDDQR.[S]	1xTMT6plex [N-Term]	1	1	0	1831.88	0.713	0.999995	112.2	238.8	170.3	142.94	4.86	29.68		10.9	57.1	220.4	997.2	252.6	238.8	229.4	194.8	170.3	104.8		54	2.50425e-06	5.8751e-05
Q96DI7	[K].FHPNGSTLASAGFDR.[L]	1xTMT6plex [N-Term]	1	1	0	1805.91	0.45	0.599231	26.5	140.6	63.3	165.86	3.98	14.33	1.8	4.2	26.5	103.4	486.1	140.6	143.1	132.5	54.2	72.3	63.3		28	6.06953e-05	5.8751e-05
O75529	[K].FHPNSNYLATGSTDK.[T]	1xTMT6plex [K15]; 1xTMT6plex [N-Term]	1	1	0	2110.1																				NoQuanValues	11	0.00145989	0.000300397
O75828; P16152	[R].FHQLDIDDLQSIR.[A]	1xTMT6plex [N-Term]	2	2	0	1828.98	0.957	0.999995	22.7	80.7	77.2	160.81	11.53	12.8	1.3	9.1	22.7	82.2	372.2	80.7	82.9	66.6	77.2	70.2	90.2	NotUnique	7	0.0240319	0.0032352
Q07352	[K].FHQNQLLSSLK.[G]	1xTMT6plex [K11]; 1xTMT6plex [N-Term]	1	1	0	1773.04	0.543	0.895204	86.2	282.7	153.6	166.27	17.81	19.81	5.2	21.2	86.2	322.8	1580.9	282.7	265.3	366.8	144.8	153.6	206.4		15	0.00578378	0.00085052
Q9UBL3	[K].FHQSIGK.[H]	1xTMT6plex [K7]; 1xTMT6plex [N-Term]	1	1	0	1274.76	0.458	0.489799	142.6	447.9	205.1	168.45	16.86	18.13	2.5	21.9	142.6	418.6	2250.6	447.9	400.5	554.4	190	205.1	265.5		17	0.030669	0.00391226
Q13813	[R].FHRDADETK.[E]	1xTMT6plex [K9]; 1xTMT6plex [N-Term]	1	1	1	1576.85	1.382	0.703774	109.8	295.4	408.2	165.54	16.29	37.43	1.6	16.7	109.8	338.8	1668.8	295.4	314.4	227.9	408.2	247.1	546.8		5	0.314651	0.0355358
Q9H223; Q9NZN4	[K].FHSLKPK.[L]	2xTMT6plex [K5; K7]; 1xTMT6plex [N-Term]	2	1	0	1543.99	1.033	0.994541	205.8	557.8	576.1	185.02	34.73	47.17	7.1	58.7	205.8	258.7	3261.1	404.1	810.5	557.8	576.1	463.3	1091.9	NotUnique	17	0.0211121	0.00292196
Q53GA4	[R].FHSILK.[V]	1xTMT6plex [K6]; 1xTMT6plex [N-Term]	1	1	0	1202.77																				NoQuanValues	15	0.074168	0.0075935
Q9H6S3	[K].FHSMNQR.[R]	1xTMT6plex [N-Term]	1	1	0	1148.58	0.45	0.64474	40.5	100.8	45.4	143.13	17.05	22.78		4.1	17.7	92.8	393	73.9	100.8	101.3	45.4	34	54.2		27	0.0396987	0.00457632
Q9H6S3	[K].FHSMNQR.[R]	1xOxidation [M4]; 1xTMT6plex [N-Term]	1	1	0	1164.58	0.582	0.960874	17.9	36.2	21	134.17	19.54	14	1.6		10	31.8	123.8	26.6	39.4	36.2	21	17.6	23.4		3	0.397695	0.0464459
P20585	[R].FHSPFIVENYR.[H]	1xTMT6plex [N-Term]	1	1	0	1637.86	0.927	0.999995	66.7	108	100.1	139.26	15.63	19.26		7.9	37.2	119.5	527	108	123.6	90.1	123	100.1	83.8		32	0.000160754	0.00011429
P18887	[R].FHSPPDK.[D]	1xTMT6plex [K7]; 1xTMT6plex [N-Term]	1	1	0	1285.73	0.622	0.980041	128.2	410.3	255.1	162.57	11.06	15.63	1.2	27.2	128.2	365.2	1752.8	410.3	444.6	356.1	255.1	211.7	290.5		11	0.03855	0.00455445
P49458	[K].FHSQLMR.[L]	1xTMT6plex [N-Term]	1	2	0	1147.62	0.528	0.841355	38.9	81	42.8	134.61	29.49	30.41		5.3	20.1	75.3	288.4	51.6	81	95.8	42.8	24.8	46.3		30	0.0231071	0.00319351
P62495	[K].FHTEALTALLSDDSK.[F]	1xTMT6plex [K15]; 1xTMT6plex [N-Term]	1	1	0	2106.15	0.597	0.948033	77.5	251.2	149.9	168.15	8.17	9.43	1.2	12.5	77.5	225.7	1209.4	251.2	228.5	269.2	134.9	149.9	163		42	0.00055384	0.000200533
P48426	[R].FHTSYDK.[R]	1xTMT6plex [K7]; 1xTMT6plex [N-Term]	1	2	0	1355.74	0.938	0.999995	63.9	199	186.6	160	22.36	13.04	1.3	20.3	63.9	206.1	924.1	167.2	258.9	199	186.6	157.9	205.4		8	0.00916141	0.00128552
Q99729	[K].FHTVSGSK.[C]	1xTMT6plex [K8]; 1xTMT6plex [N-Term]	1	3	0	1320.77	0.496	0.786603	132.5	508.4	252.1	164.14	8.3	12.3	8.4	34.4	132.5	462.8	2212.1	482.1	508.4	566.3	244.7	252.1	305		14	0.0184915	0.00253649
P07205; P00558	[R].FHVEEEGK.[G]	1xTMT6plex [K8]; 1xTMT6plex [N-Term]	2	3	0	1432.78	0.785	0.999995	222.5	836	656.4	165.44	3.3	11.66	8.2	48.6	222.5	720.3	3573.6	791.7	841	836	656.4	556.1	701.5	NotUnique	31	0.000501695	0.000200533
P16144	[R].FHVQLSNPK.[F]	1xTMT6plex [K9]; 1xTMT6plex [N-Term]	1	1	0	1527.9	1.193	0.891476	188.1	283	337.5	140.19	18.29	18.19		20.7	91.4	386.8	1610.7	217.3	314.7	283	365.1	337.5	253.7		20	0.000269778	0.00011429
Q9ULX3	[R].FKEPLPEYVR.[L]	1xTMT6plex [K2]; 1xTMT6plex [N-Term]	1	1	1	1736.01	1.294	0.919325	33	75.5	97.7	161.43	32.04	64.17	2.3	3.9	33	106.1	471.7	109.7	75.5	58.6	97.7	60	211.7		7	0.368538	0.0426373
P27635	[K].FKFPGR.[Q]	1xTMT6plex [K2]; 1xTMT6plex [N-Term]	1	1	1	1209.75	3.726	0.000912655	112.5	148.9	554.6	165.38	38.15	82.15	16.3	35.4	112.5	447.6	2183.5	148.9	174.6	76.5	554.6	267.5	1468.8		5	0.148933	0.0160594
P35237	[R].FKLEESYDMESVLR.[N]	1xTMT6plex [K2]; 1xTMT6plex [N-Term]	1	1	1	2204.17	1.524	0.638675	55.6	72.5	110.5	142.72	15.05	37.81		3.4	33.3	92.6	449.6	72.5	87.5	65.4	110.5	69.9	154.3		26	0.00262823	0.000321709
P61247	[K].FKLITEDVQGK.[N]	2xTMT6plex [K2; K11]; 1xTMT6plex [N-Term]	1	1	1	1965.2	1.788	0.376125	104.7	38.2	68.3	153.49	12.52	135.92		4.3	63.9	171.5	1094.2	45.4	38.2	35.8	68.3	38	631.8		34	0.00329416	0.00035197
Q09666	[K].FKIPEMHLK.[A]	2xTMT6plex [K2; K9]; 1xTMT6plex [N-Term]	1	1	1	1830.13	7.814	2.43567e-10	241.9	134.3	1049.1	159.5	23.37	82.72		96.2	205.8	284.3	3254.8	144.8	134.3	90.5	1049.1	413.7	2584.5		8	0.406084	0.0471038
P50453	[K].FKLQEDYDMESVLR.[H]	1xTMT6plex [K2]; 1xTMT6plex [N-Term]	1	1	1	2231.18	1.863	0.445096	34.1	17.6	32.8	128.62	21	64.71			2.1	34.1	164.5	21.6	14.2	17.6	32.8	25	79.9		5	0.0189595	0.00259474
Q09666	[K].FKMPEMHFK.[TA]	2xTMT6plex [K2; K9]; 1xTMT6plex [N-Term]	1	1	1	1882.07	52.342	1.52342e-14	324.6	10.9	571.7	143.81	12.11	138.87		68.1	176.2	598	3020.4	12.8	10.9	10.1	571.7	50	3941.5		11	0.148184	0.0159442
Q09666	[K].FKMPEMNIK.[VA]	1xOxidation [M6]; 2xTMT6plex [K2; K9]; 1xTMT6plex [N-Term]	1	1	1	1841.06	5.554	7.44547e-06	38.5	14.5	80.6	142.61	16.52	121.77		0.3	23.5	63.3	300.1	17.8	14.5	12.9	80.6	21.4	400.7		9	0.110033	0.011452
Q96DE5	[R].FKPIEQLLGFTPSSG.[-]	1xTMT6plex [K2]; 1xTMT6plex [N-Term]	1	1	0	2079.19	0.68	0.999995	98.7	199.2	135.4	145.92	13.66	11.55		16.5	55.3	175.9	934	229.6	174.7	199.2	135.4	110.5	136.5		9	0.343519	0.0394253
Q9NSD9	[K].FKPLNK.[T]	2xTMT6plex [K2; K6]; 1xTMT6plex [N-Term]	1	1	0	1433.94	1.034	0.999995	34.3	119.1	123.2	165.9	8.18	60.39	4.7	5.6	34.3	153.2	705.6	119.1	121.9	104.3	123.2	84.1	264.7		2	0.232568	0.0259288
P48506	[R].FKPPPPNSDIGWR.[V]	1xTMT6plex [K2]; 1xTMT6plex [N-Term]	1	1	0	1969.11	0.801	0.999995	29.2	125.6	100.5	174.19	12.89	23.84	0.5	4.7	29.2	112.9	647.9	143.5	110.9	125.6	100.5	114.6	70.3		17	0.00304668	0.00035197
Q14624	[R].FKPTLSQQQK.[S]	2xTMT6plex [K2; K10]; 1xTMT6plex [N-Term]	1	1	0	1892.16	1.371	0.875794	55.5	137.9	189	163.82	19.7	26.52	0.9	8.6	55.5	246.9	1052	137.9	116.3	171.8	254.3	189	150.5		30	0.000144133	0.00011429
Q9BQC6	[R].FIADQLDHLNVTK.[K]	1xTMT6plex [K13]; 1xTMT6plex [N-Term]	1	1	0	1972.13	0.609	0.971229	236.5	504.1	306.8	148.73	21.3	10.2		25.3	131.5	425.4	2343	538.3	352.3	504.1	361.7	302.6	306.8		40	0.000233441	0.00011429
O14732	[R].FIAEEAAASGAK.[C]	1xTMT6plex [K12]; 1xTMT6plex [N-Term]	1	1	0	1622.92	0.855	0.999995	154.7	574.9	491.6	176.78	21.76	1.95	6	28.9	154.7	381.8	2737.1	800.5	574.9	545.9	491.6	477.1	495		33	0.000382545	0.000200533
Q5T6V5	[K].FIAENSR.[D]	1xTMT6plex [N-Term]	1	1	0	1065.59	0.834	0.999995	60.3	125.3	104.6	131.93	12.91	16.95		6.2	28.2	129.1	433.5	125.3	152.1	120.2	104.6	77.6	107		26	0.0186072	0.00253649
A6NDG6	[R].FIAGTGCLVR.[A]	1xCarbamidomethyl [C7]; 1xTMT6plex [N-Term]	1	1	0	1322.75	0.588	0.958157	23.3	105.6	62.1	166.14	14.99	10.25	1.4	5	23.3	96.4	454.1	105.6	82.7	110.7	73.3	61.3	62.1		40	0.00142444	0.000300397
Q9UK59	[K].FLALDK.[C]	1xTMT6plex [K6]; 1xTMT6plex [N-Term]	1	1	0	1164.74	0.727	0.999995	91.1	429	311.8	163.73	12.02	34.62	7.8	33.5	91.1	358.9	1687.3	429	442.1	351.5	311.8	254.8	488.3		28	0.322166	0.036469
P49754	[K].FLALGTHYGK.[V]	1xTMT6plex [K10]; 1xTMT6plex [N-Term]	1	1	0	1564.93	0.86	0.999995	128.9	258	222	144.05	19.72	26.05		14.5	64	260	1201.4	311.6	258	209.2	222	204.1	325		19	0.00693583	0.00100924
O00308	[R].FIAMALYHGK.[F]	1xOxidation [M4]; 1xTMT6plex [K10]; 1xTMT6plex [N-Term]	1	1	0	1624.93																				NoQuanValues	6	0.310177	0.0350864
P30825	[K].FLANVNDR.[T]	1xTMT6plex [N-Term]	1	1	0	1177.65	1.043	0.999995	32.6	79.7	83.2	171.85	6.22	37.28	2.3	1.9	32.6	90.3	531.3	72	79.7	80.8	83.2	109.7	49.6		22	0.0884643	0.0092873
Q9BRP4	[K].FLAPYTTFSR.[I]	1xTMT6plex [N-Term]	1	1	0	1431.78	0.745	0.999995	33.5	122.8	91.5	159.28	20.6	11	0.9	9	33.5	114.8	490.6	135.8	122.8	89.4	91.5	84.9	105.2		50	0.00666454	0.000981114
Q69YN4	[K].FLAQSQK.[G]	1xTMT6plex [K7]; 1xTMT6plex [N-Term]	1	1	0	1279.78	0.484	0.639212	57.4	264.7	128	165.2	15.36	16.79	3.9	12.2	57.4	192.8	946.4	284.6	264.7	209.6	128	152.4	108.9		8	0.167508	0.0182739
Q9H6Y2	[R].FLASSGHDQR.[L]	1xTMT6plex [N-Term]	1	1	0	1346.7	1.031	0.999995	96.8	174.9	180.3	126.15	21.74	25.39		9	41.7	224.6	630.9	174.9	212.2	136.3	190.2	114.6	180.3		30	0.000512979	0.000200533
Q9UMS4	[K].FIASTGMDR.[S]	1xTMT6plex [N-Term]	1	1	0	1226.64	0.736	0.999995	80.8	180	132.4	142.11	12.11	20.64		10.7	42.8	152.5	703.4	187.8	180	148.4	132.4	104.9	159.5		53	0.00199974	0.000321709
P02751	[R].FLATTPNSLLVSWQPPR.[A]	1xTMT6plex [N-Term]	1	1	0	2156.21	0.825	0.999995	12.7	36.6	30.2	161.59	10.53	27.91	0.2	2.5	12.7	30.9	153	36.6	30.9	37.9	30.2	35	19.6		10	0.0025033	0.000321709
Q15393	[R].FLAVGLVDNTVR.[I]	1xTMT6plex [N-Term]	1	1	0	1532.9	0.715	0.999995	79	173.9	124.4	143.68	24.09	22.03		8.6	37	168.6	749.7	206.7	173.9	125.8	166.5	124.4	109.9		64	1.24622e-05	5.8751e-05
P04439	[R].FIAVGYVDDTQFVR.[F]	1xTMT6plex [N-Term]	1	1	0	1858.99	1.22	0.935193	40.7	71.2	86.8	153.14	4.17	53.26		2.5	20.6	80.6	464.3	73.5	71.2	67.6	86.8	99	28		30	4.97319e-05	5.8751e-05
P33992	[K].FIAYCR.[V]	1xCarbamidomethyl [C5]; 1xTMT6plex [N-Term]	1	1	0	1058.57	0.587	0.945993	56.9	133.8	78.6	148.16	8.11	8.45		7	29.5	109.8	577.8	133.8	139.4	118.9	78.6	79.3	68		22	0.209808	0.023375
O00267	[K].FIAYQFTDTPLQIK.[S]	1xTMT6plex [K14]; 1xTMT6plex [N-Term]	1	1	0	2143.22	0.792	0.999995	15.5	59.7	47.2	164.11	3.88	13.65	0.1	2.3	15.5	53	244	61.8	59.7	57.1	49.7	38.1	47.2		9	0.311665	0.0352487
Q9UKV3	[K].FLCADYAEQDELDYHR.[G]	1xCarbamidomethyl [C3]; 1xTMT6plex [N-Term]	1	1	0	2274.03	0.418	0.425235	46.9	131.6	55	159.77	17.39	18.92	2.6	3.9	46.9	125.5	562.7	131.6	105.6	150.4	73.4	55	52.5		45	3.58023e-06	5.8751e-05
Q9BSH4	[K].FICDASSLHQVR.[K]	1xCarbamidomethyl [C3]; 1xTMT6plex [N-Term]	1	1	0	1661.86	0.584	0.9464	51.8	206.5	120.6	160.57	15.75	18.92	3.5	8.6	51.8	241.3	954.2	206.5	196.2	261.1	164.2	119.5	120.6		36	1.88055e-05	5.8751e-05
Q92598	[K].FICEQDHQNFLR.[L]	1xCarbamidomethyl [C3]; 1xTMT6plex [N-Term]	1	1	0	1835.91	1.027	0.999995	49.3	180.4	185.4	169.21	9.07	15.35	2.6	8.5	49.3	226.2	1104.1	180.4	156.9	187.1	185.4	142	189.9		35	9.86546e-05	5.8751e-05
Q13158	[K].FLCLGR.[V]	1xCarbamidomethyl [C3]; 1xTMT6plex [N-Term]	1	1	0	994.571	0.531	0.826811	41.9	176.9	93.9	155.61	3.74	29.05	2.9	5.4	41.9	167.6	611.9	176.9	170.7	184	93.9	61.9	113.6		21	0.0601574	0.00638066
P09132	[R].FICIYPAYLNNK.[K]	1xCarbamidomethyl [C3]; 1xTMT6plex [K12]; 1xTMT6plex [N-Term]	1	1	0	1974.09	0.442	0.570806	34.2	74.1	32.7	140.52	7.01	28.23		4.1	17.3	67.7	290.9	74.1	66.1	75.4	32.7	34.9	19.7		27	3.783e-05	5.8751e-05
P30101	[K].FLDAGHK.[L]	1xTMT6plex [K7]; 1xTMT6plex [N-Term]	1	1	0	1245.74																				NoQuanValues	16	0.130686	0.0139318
Q7L1Q6	[K].FLDASGAK.[L]	1xTMT6plex [K8]; 1xTMT6plex [N-Term]	1	1	0	1266.75	0.821	0.999995	93.7	487.2	399.9	157.93	22.02	18.53	2.7	18.2	93.7	411	1550.4	487.2	579.5	369.2	399.9	295.3	426.2		44	0.00221219	0.000321709
Q9C0F1	[R].FIDAVYK.[L]	1xTMT6plex [K7]; 1xTMT6plex [N-Term]	1	1	0	1313.79	0.518	0.8221	122.4	327.2	169.4	140.31	14.19	14.69		17	61.8	242.6	1047.3	327.2	356.6	268.2	193.3	169.4	143.7		25	0.0204501	0.00287263
O95816	[K].FLDDLGNAK.[S]	1xTMT6plex [K9]; 1xTMT6plex [N-Term]	1	1	0	1450.83	0.596	0.965443	95.4	223.3	133.2	157.87	27.51	16.62		3.7	70.9	128.3	1056.6	234.6	135.3	223.3	114.4	133.2	159.3		45	0.000393991	0.000200533
O15160	[R].FLDELDAVQMD.[-]	1xTMT6plex [N-Term]	1	1	0	1524.75	0.767	0.999995	80.1	150.7	115.5	142.49	5.98	6.38		9.6	40.7	157.7	712.6	148.8	165.7	150.7	124.6	109.9	115.5		36	0.00302518	0.00035197
Q9Y2R0	[R].FLDELEDEAK.[A]	1xTMT6plex [K10]; 1xTMT6plex [N-Term]	1	1	0	1666.89	0.266	0.0578754	15.3	22.3	5.9	113.26	8.07	38.62			6	15.3	69.5	21.1	22.3	24.7	5.9	8.4	3.7		29	0.0190787	0.00262342
Q8TAT6	[R].FLDFWR.[K]	1xTMT6plex [N-Term]	1	1	0	1112.61	0.463	0.663542	100.9	221.4	102.5	125.27	24.94	41.78		17.6	51.7	197	624.7	221.4	283.2	171	102.5	113.3	45.5		20	0.18692	0.0208368
Q96NY7	[K].FLDGDELTLADCNLLPK.[L]	1xCarbamidomethyl [C12]; 1xTMT6plex [K17]; 1xTMT6plex [N-Term]	1	1	0	2392.28	0.608	0.961456	62.7	169.5	103	142.16	1.39	16.06		10.9	24.9	157.6	647.1	169.5	171.7	167	103	101.5	133.6		40	0.000818095	0.000269597
O95833	[R].FLDGDRLTLADCSLLPK.[L]	1xCarbamidomethyl [C12]; 1xTMT6plex [K17]; 1xTMT6plex [N-Term]	1	1	1	2392.33	0.674	0.999995	60.2	130.7	88.1	144.65	1.97	19.08		8.4	33.7	107.5	545.6	130.5	135.1	130.7	88.1	67.5	99.5		26	0.00558922	0.000816087
O00299	[K].FLDGNELTLADCNLLPK.[L]	1xCarbamidomethyl [C12]; 1xTMT6plex [K17]; 1xTMT6plex [N-Term]	1	1	0	2391.3	0.953	0.999995	55.7	233.3	222.3	165.89	6.21	20.81	2.1	16.5	55.7	292.4	1299.6	233.3	219	248	222.3	150.8	222.3		41	4.47912e-05	5.8751e-05
Q9Y696	[K].FLDGNEMTLADCNLLPK.[L]	1xCarbamidomethyl [C12]; 1xOxidation [M7]; 1xTMT6plex [K17]; 1xTMT6plex [N-Term]	1	1	0	2425.25	1.087	0.999995	51.6	111.8	121.5	130.07	31.87	44.27		3.9	24.3	109.7	349.1	111.8	154.5	81.1	121.5	81.6	198.1		15	0.134979	0.0143564
Q13217	[K].FIDIAAAK.[E]	1xTMT6plex [K8]; 1xTMT6plex [N-Term]	1	1	0	1306.81	0.667	0.995597	132	580.8	387.5	166.21	7.77	15.06	8.3	23.1	132	459.2	2257.6	652	580.8	564.4	461.4	387.5	343		49	0.000835047	0.000269597
Q96GG9	[K].FLDLWNK.[F]	1xTMT6plex [K7]; 1xTMT6plex [N-Term]	1	1	0	1393.82	0.843	0.999995	62.9	147.3	124.1	137.02	23.34	22.7		6.9	25	158	557	147.3	184.7	115.2	162.5	104.3	124.1		28	0.0730926	0.00754524
Q13938	[R].FLDNFDSSEK.[D]	1xTMT6plex [K10]; 1xTMT6plex [N-Term]	1	1	0	1659.86	0.851	0.999995	26.6	79.6	67.8	165.16	13.69	8.22	0.7	6.7	26.6	82	413.5	99.5	78.7	79.6	67.8	61.4	72.5		38	0.1527	0.0165516
Q9HAB8	[R].FLDNFSSGR.[R]	1xTMT6plex [N-Term]	1	1	0	1271.66	0.373	0.384125	55.9	179.2	66.8	155.05	23.11	12.29		12.3	28.5	109.6	718	210.7	131	179.2	66.8	81.5	65.9		27	0.0132363	0.00197526
Q9HAB8	[R].FLDNFSSGRR.[G]	1xTMT6plex [N-Term]	1	1	1	1427.76	0.587	0.943042	65.6	278.9	163.8	169.17	16.67	24.87	0.9	12.7	65.6	235.1	1221.1	346.7	252.1	278.9	176.8	163.8	107		11	0.18871	0.0211431
Q5T440	[R].FLDPLPTSGITPGATVLTASGQTVGK.[F]	1xTMT6plex [K26]; 1xTMT6plex [N-Term]	1	1	0	2986.69	0.759	0.999995	8	54.6	41.4	160.73	7.18	16.11	5	3.8	8	48	208.2	48.8	56.1	54.6	41.4	31.4	42.8		43	0.000162781	0.00011429
Q7Z6K3	[R].FIDQVLSTCRNVEQAR.[F]	1xCarbamidomethyl [C9]; 1xTMT6plex [N-Term]	1	1	1	2165.13																				NoQuanValues	7	0.282596	0.031391
Q14188	[K].FIDSDFSESK.[R]	1xTMT6plex [K10]; 1xTMT6plex [N-Term]	1	1	0	1632.85	0.686	0.999995	82.9	79.5	54.5	110.1	1.6	22.76			20.8	82.9	308	79.5	80.5	78	54.5	44.7	70.2		7	0.381336	0.0442238
Q9BZD2	[R].FIDSHTPPLRPILK.[K]	1xTMT6plex [K14]; 1xTMT6plex [N-Term]	1	1	0	2092.27	1.471	0.716328	116.1	369.1	543.1	165.07	12.92	16.52	2.3	29.1	116.1	476.4	2188.2	369.1	441.8	346.5	543.1	544.9	401.9		14	0.035083	0.00431945
Q96A65	[K].FLDTSHYSTAGSSSVR.[E]	1xTMT6plex [N-Term]	1	1	0	1943.97																				NoQuanValues	17	0.00201312	0.000321709
O60220	[R].FIDTSQFILNR.[L]	1xTMT6plex [N-Term]	1	1	0	1582.88	0.88	0.999995	54.3	47.3	41.6	111.27	12.41	21.32			12.2	54.3	201.7	47.3	38.2	48.2	46.6	30.2	41.6		51	0.0105746	0.00149669
P39023	[K].FIDTTSK.[F]	1xTMT6plex [K7]; 1xTMT6plex [N-Term]	1	1	0	1269.75	0.507	0.783265	132.6	379.4	192.2	152.61	10.57	14		12.7	68	258.5	1502.4	442.4	379.4	363.5	192.2	164.2	217.7		25	0.0399922	0.00471519
Q9UPN3	[K].FLDVLELAEK.[F]	1xTMT6plex [K10]; 1xTMT6plex [N-Term]	1	1	0	1634.98	1.325	0.892914	51.6	72.9	96.6	140.48	13.49	10.37		4.7	27.8	95.6	419.6	72.9	87.9	68.1	103.8	84.3	96.6		49	0.0133961	0.00206879
Q9BT78	[K].FIEAAQR.[Y]	1xTMT6plex [N-Term]	1	1	0	1063.61	0.654	0.990381	53.6	221.1	144.7	170.69	16.54	16.91	0.2	13.7	53.6	173.5	978.4	261.7	187.9	221.1	144.7	147.1	107		29	0.055312	0.0058535
Q12959	[K].FIEAGQYNNHLYGTSVQSVR.[E]	1xTMT6plex [N-Term]	1	1	0	2512.28																				NoQuanValues	34	0.000317076	0.000174145
P30520	[R].FIEDELQIPVK.[W]	1xTMT6plex [K11]; 1xTMT6plex [N-Term]	1	1	0	1789.05	0.829	0.999995	156.6	562.7	466.6	161.49	9.23	17.32	3.6	33.7	156.6	559.4	2442.2	562.7	582.8	487.4	466.6	376.1	534.6		29	0.000907762	0.000269597
O00754	[R].FLEDTFGNDGRPR.[V]	1xTMT6plex [N-Term]	1	1	0	1752.89	0.666	0.995519	80.3	190.5	126.8	144.46	14.2	29.77		9.4	38.3	168.5	773.2	201.8	190.5	152.6	140.6	126.8	75.9		18	0.00235252	0.000321709
Q9NWK9	[R].FLEDVAR.[T]	1xTMT6plex [N-Term]	1	1	0	1078.61	0.458	0.625177	61.1	278.1	127.3	163.37	5.78	20.8	0.8	12.8	61.1	212.9	973.9	300	278.1	268.1	141.3	127.3	92.6		24	0.164315	0.0179053
Q13573	[K].FLEEAK.[Q]	1xTMT6plex [K6]; 1xTMT6plex [N-Term]	1	1	0	1194.71	0.303	0.137523	52.2	270.8	82.1	177.17	32.25	15.54	2.9	8.3	52.2	122.3	899.8	291.3	149.7	270.8	71.6	97.4	82.1		19	0.158055	0.0171151
P11388	[R].FLEEFITPIVK.[V]	1xTMT6plex [K11]; 1xTMT6plex [N-Term]	1	1	0	1794.08	0.469	0.677663	54.6	177.8	83.4	141.52	27.8	35.84		9.1	22.4	132.9	542.6	177.8	221.7	124.7	99.5	83.4	46.2		7	0.00243496	0.000321709
P55265	[K].FLEELGEGK.[A]	1xTMT6plex [K9]; 1xTMT6plex [N-Term]	1	1	0	1479.85	1.121	0.980419	43.1	126.8	142.1	161.59	22.56	7.07	3.6	10	43.1	141.3	648.8	120.2	178.6	126.8	142.1	129.2	148.6		25	0.000238313	0.00011429
O60870	[K].FIEEQVR.[R]	1xTMT6plex [N-Term]	1	1	0	1149.65	0.621	0.979684	19.6	75.2	46.7	156.34	9.15	40.42	0.7	2.1	19.6	79	288.3	75.2	65.9	79	46.7	34.9	76.2		18	0.0363701	0.00441784
P15374	[K].FLEESVSMSPEER.[A]	1xTMT6plex [N-Term]	1	2	0	1768.86	0.824	0.999995	17.3	15	12.4	124.08	30.91	6.62			1	17.3	72.8	22.1	12.2	15	12.4	11	12.4		60	3.10041e-06	5.8751e-05
Q13620	[R].FLEETNR.[L]	1xTMT6plex [N-Term]	1	1	0	1137.61	0.808	0.999995	23.5	136.3	110.1	166.7	7.09	42.93	1.7	4.1	23.5	124.8	554.7	137.3	136.3	120.7	110.1	121.9	47.5		22	0.0464304	0.00526087
O60271	[K].FIEFEDSQEQEK.[K]	1xTMT6plex [K12]; 1xTMT6plex [N-Term]	1	1	0	1987.01	1.278	0.892914	139.2	199.5	254.8	142.18	10.99	11.55		12	68.3	283.6	1229.7	199.5	238.4	197	254.8	211.4	264		38	0.000203683	0.00011429
P15924	[R].FLEFQYLTGGLVDPEVHGR.[I]	1xTMT6plex [N-Term]	1	1	0	2406.27	0.743	0.999995	18.6	42	31.2	140.81	17.83	12.78		3.7	9.6	36	163.5	42	53.8	38.6	33.6	31.2	26		35	0.000105809	5.8751e-05
P05388	[R].FLEGVR.[N]	1xTMT6plex [N-Term]	1	1	0	949.567	0.576	0.904426	154.3	419.1	241.6	144.05	8.13	39.73		19.4	79.6	298.9	1419.2	447.9	419.1	380.5	241.6	254.6	109.6		35	0.0927241	0.0097086
Q00839	[K].FIEIAAR.[K]	1xTMT6plex [N-Term]	1	1	0	1048.64	0.967	0.999995	30.8	251.4	243	150.34	36.03	38.7	0.6	16.8	30.8	264.2	751.7	251.4	445.3	246.7	243	121.1	279.9		32	0.0190787	0.00262342
Q00839	[K].FIEIAARK.[K]	1xTMT6plex [K8]; 1xTMT6plex [N-Term]	1	1	1	1405.89	2.545	0.0710747	153.3	100.8	256.5	136.41	22.96	116.36		5	74.4	315.7	1154.9	100.8	126.3	79.4	256.5	99.7	1245.9		10	0.0837252	0.00869154
P63010	[K].FLELLPK.[D]	1xTMT6plex [K7]; 1xTMT6plex [N-Term]	1	1	0	1317.85	0.84	0.999995	248.9	462.1	388.1	143.84	12.86	15.57		26.3	130.2	475.6	2241.1	462.1	568	454	476.5	354	388.1		39	0.014055	0.00212
P34932	[K].FLEMCNDLLAR.[V]	1xCarbamidomethyl [C5]; 1xTMT6plex [N-Term]	1	1	0	1610.82	1.02	0.999995	31.5	108.6	110.7	166.91	7.94	26.98	0.5	5.9	31.5	128.4	607.8	113.2	108.6	96.8	110.7	78.6	137.3		90	5.09427e-06	5.8751e-05
O75400	[R].FLENHEK.[M]	1xTMT6plex [K7]; 1xTMT6plex [N-Term]	1	1	0	1374.78	0.574	0.946207	181.3	480.1	275.7	148.65	11.59	9.36		18.9	99.6	329.8	1798.5	489.7	394.1	480.1	315.4	275.7	264.7		14	0.0324402	0.00412098
Q9P2D7	[R].FIEPQTANLSVVFK.[D]	1xTMT6plex [K14]; 1xTMT6plex [N-Term]	1	1	0	2051.19																				NoQuanValues	9	0.332789	0.0380301
Q15149	[R].FIEQEK.[A]	1xTMT6plex [K6]; 1xTMT6plex [N-Term]	1	1	0	1251.73	1.108	0.992908	126.2	251.6	278.8	144.27	11.87	22.01		15.1	60.4	263.6	1207.7	264.6	251.6	209.7	344	278.8	220.3		26	0.18692	0.0208368
Q5XKE5; P08729; P08670; P02538; P05787; P13647	[R].FLEQQNK.[VLAIM]	1xTMT6plex [K7]; 1xTMT6plex [N-Term]	6	3	0	1364.79	0.597	0.945767	70.9	242.2	144.6	164.48	16.46	15.27	4.1	11.4	70.9	235.5	1121.2	242.2	187.8	260.7	168.9	144.6	124.4	NotUnique	34	0.00547517	0.000816087
P07237	[K].FLESGGQDGAGDDDDLEDLEEAEEPDMEEDDDQK.[A]	1xTMT6plex [K34]; 1xTMT6plex [N-Term]	1	1	0	4215.77	0.814	0.999995	12.6	21.4	17.4	143.14	21.64	3.55		1.3	5.9	27	118.1	16.5	21.4	25.6	17.4	16.4	17.5		69	1.78093e-08	5.8751e-05
P07237	[K].FLESGGQDGAGDDDDLEDLEEAEEPDMEEDDDQK.[A]	1xOxidation [M27]; 1xTMT6plex [K34]; 1xTMT6plex [N-Term]	1	1	0	4231.77	0.904	0.999995	4.7	14.1	12.7	143.41	15.15	10.37		1.7	1.9	11.5	53	14.1	18.1	14.1	11.1	12.7	13.7		28	0.000143526	0.00011429
P17480	[R].FLESLPEEEQQR.[V]	1xTMT6plex [N-Term]	1	1	0	1733.89	0.482	0.657027	52.3	248.7	119.8	168.75	11.44	23.39	3.4	7.7	52.3	206.4	1033.6	261.2	208.8	248.7	136.6	119.8	84.5		20	0.000344558	0.000174145
P17480	[R].FLESLPEEEQQRVLGEEK.[M]	1xTMT6plex [K18]; 1xTMT6plex [N-Term]	1	1	1	2618.41	1.606	0.627609	22.2	54.3	87.2	166.12	18.22	49.56	3.3	3.8	22.2	100.4	465.3	71.1	54.3	51.2	87.2	57.4	153.6		13	0.00551297	0.000816087
Q14738; Q13362	[R].FLESPDFQPNIAK.[K]	1xTMT6plex [K13]; 1xTMT6plex [N-Term]	2	1	0	1964.09	1.215	0.953577	26	39.6	48.1	135.26	16.87	44.19		2	13	52.1	192.7	39.6	45.4	32.3	54.9	48.1	20.5	NotUnique	61	0.00322464	0.00035197
Q969G3	[K].FLESTDSFNNELK.[R]	1xTMT6plex [K13]; 1xTMT6plex [N-Term]	1	1	0	2002.05	0.544	0.868645	46.6	189.3	102.9	164.08	17.8	30.71	2.6	12.9	46.6	164.3	783.7	206.7	144.5	189.3	102.9	92.8	160.4		35	0.00027428	0.00011429
Q9BZI7	[K].FLESYATDNEK.[M]	1xTMT6plex [K11]; 1xTMT6plex [N-Term]	1	1	0	1774.93	0.892	0.999995	54.2	231	206	163.36	7.37	18.61	1.8	9.8	54.2	262.3	1092.4	231	210.7	244.2	206	183.2	261.7		18	0.000684125	0.000253927
O00410	[K].FLFDSVSSQNVGLR.[E]	1xTMT6plex [N-Term]	1	1	0	1797.97	0.718	0.999995	33.9	121.4	87.2	170.77	16.09	33.3	4.1	8.3	33.9	110.7	642.1	122.7	91	121.4	87.2	94.1	47.1		22	0.000156115	0.00011429
P63165	[R].FLFEGQR.[I]	1xTMT6plex [N-Term]	1	1	0	1125.63	0.683	0.999995	49	260.4	177.9	169.28	16.39	12.82	0.4	14.5	49	199.7	1025.4	309.5	223.1	260.4	206.8	160.7	177.9		37	0.00993953	0.00143976
Q99743	[K].FLFLDHR.[A]	1xTMT6plex [N-Term]	1	1	0	1176.67	0.369	0.245663	27.4	67.6	24.9	151.98	9.15	29.81		1.1	16.4	45.6	276.2	57.7	67.6	68.1	24.9	33.3	18.1		28	0.00377152	0.000494316
P15918	[K].FIFRGTGYDEK.[L]	1xTMT6plex [K11]; 1xTMT6plex [N-Term]	1	1	1	1790.98																				NoQuanValues	5	0.140787	0.0150567
Q8NCH0	[K].FLFVREPLER.[L]	1xTMT6plex [N-Term]	1	1	1	1534.89	0.754	0.999995	35.5	168	126.7	164.18	26.79	20.42	2	8.5	35.5	171.3	740.9	168	221.2	129	158.6	126.7	105.7		19	0.0996148	0.0102017
Q8TDP1	[R].FIGATANFSR.[F]	1xTMT6plex [N-Term]	1	1	0	1312.72	0.372	0.347445	45.1	100.9	37.6	135.9	17.14	3.68		2.8	25.7	79.2	318	115.9	81.9	100.9	37.6	35.8	38.5		49	0.000205374	0.00011429
CON_Q3SZ57	[R].FLGDRDFNQLSSR.[D]	1xTMT6plex [N-Term]	1	1	1	1783.93																				ExcludedByMethod	17	0.00102235	0.000269597
P30307	[K].FLGDSANLSILSGGTPK.[R]	1xTMT6plex [K17]; 1xTMT6plex [N-Term]	1	1	0	2135.21																				ExcludedByMethod	6	0.279788	0.031087
O43432; Q04637	[K].FIGELFK.[L]	1xTMT6plex [K7]; 1xTMT6plex [N-Term]	2	1	0	1311.81	0.989	0.999995	72.2	123.4	122.1	146.8	22.01	20.19		5.2	37.7	138.1	688.2	122.2	176.4	123.4	122.1	102.4	152.8	NotUnique	36	0.0260242	0.00340796
P78344	[K].FIGELGK.[L]	1xTMT6plex [K7]; 1xTMT6plex [N-Term]	1	1	0	1221.76	0.85	0.999995	107.1	502.7	427.3	165.37	9.35	24.31	2.8	19.8	107.1	447.5	2031.4	519.1	502.7	433.7	427.3	321.9	529.1		24	0.0587978	0.0062588
P30622	[R].FLGETDFAK.[G]	1xTMT6plex [K9]; 1xTMT6plex [N-Term]	1	1	0	1485.84	0.502	0.731782	50.8	262.4	131.6	173.02	26.11	8.36	2.5	8.5	50.8	192.9	1088.8	262.4	159.8	264.2	131.6	137	116.3		37	0.000463559	0.000200533
Q63ZY3	[K].FLGHPTAGR.[G]	1xTMT6plex [N-Term]	1	1	0	1184.67	0.656	0.999995	40.2	144.3	94.7	170.17	7.88	9.06	5.4	4.2	40.2	113.1	656.5	144.3	139	161.3	82	97.6	94.7		4	0.0747097	0.00769744
Q9H2W6	[K].FLGNAPCGHYTFK.[F]	1xCarbamidomethyl [C7]; 1xTMT6plex [K13]; 1xTMT6plex [N-Term]	1	1	0	1970.04	0.595	0.946197	181.1	396.6	235.9	146.49	16.58	5.9		23.8	108.3	302.9	1666	409.7	298.1	396.6	235.9	226.7	254.4		32	0.000147824	0.00011429
Q12788	[R].FLGPEDSHVVVASNSPCLK.[V]	1xCarbamidomethyl [C17]; 1xTMT6plex [K19]; 1xTMT6plex [N-Term]	1	1	0	2514.34	0.631	0.985474	34	124.3	78.4	172.51	21.34	29.87	2.1	4.6	34	105.3	620.6	142.2	91.9	124.3	81.7	78.4	44.8		48	0.000115916	5.8751e-05
Q96K76	[R].FIGPLPR.[E]	1xTMT6plex [N-Term]	1	1	0	1028.65	0.774	0.999995	62.9	267.8	207.3	166.85	23.82	27.49	1.2	8.1	62.9	220.1	1071.2	362.5	267.8	229.9	207.3	237.4	134.2		20	0.341979	0.0391644
P11498	[R].FIGPSPEVVRK.[M]	1xTMT6plex [K11]; 1xTMT6plex [N-Term]	1	1	1	1687.03	1.01	0.999995	92.3	178.5	180.2	146.64	6.28	7.89		6	47.3	180.1	882	178.5	164.3	186.1	204.4	177.5	180.2		29	0.00388046	0.000494316
Q9UKG1	[R].FLGSMEVK.[S]	1xTMT6plex [K8]; 1xTMT6plex [N-Term]	1	1	0	1368.8	0.82	0.999995	37.6	182.7	149.8	162.9	21.33	3.02	1.3	12	37.6	165.7	722.2	182.7	191.3	125.9	155.8	146.8	149.8		28	0.00315665	0.00035197
Q9UBP9	[K].FLGSTEVEQPK.[G]	1xTMT6plex [K11]; 1xTMT6plex [N-Term]	1	2	0	1692.96	0.949	0.999995	36.8	134.3	127.5	159.11	8.38	33.65	1.3	3.7	36.8	157.1	600.6	134.3	146.6	124	127.5	85.5	171.8		60	8.44533e-06	5.8751e-05
O43172	[R].FLGTTCYDR.[S]	1xCarbamidomethyl [C6]; 1xTMT6plex [N-Term]	1	1	0	1361.67	0.535	0.855907	30.5	126.2	67.5	154.99	10.94	29.37	1.3	8.8	30.5	132.3	480.6	143.9	126.2	116.1	87.9	67.5	48		39	0.00476448	0.000640073
Q9UHN6	[K].FIGVEAGGTLELHGARK.[A]	1xTMT6plex [K17]; 1xTMT6plex [N-Term]	1	1	1	2213.28																				NoQuanValues	5	0.419829	0.0488258
O75643	[R].FLHCTEK.[D]	1xCarbamidomethyl [C4]; 1xTMT6plex [K7]; 1xTMT6plex [N-Term]	1	1	0	1392.77	0.818	0.999995	282	617.9	505.2	145.22	16.34	14.5		30.6	155.2	512.5	2571.3	715.7	617.9	514.5	583	505.2	435.7		11	0.0139708	0.00212
A1IGU5	[R].FLHDLQETASK.[E]	1xTMT6plex [K11]; 1xTMT6plex [N-Term]	1	1	0	1746.98																				NoQuanValues	27	0.00145989	0.000300397
Q7L2E3	[R].FIHGLIK.[Q]	1xTMT6plex [K7]; 1xTMT6plex [N-Term]	1	1	0	1285.84	0.891	0.999995	218.3	772	687.7	181.72	16.64	12.44	3.2	60.1	218.3	321	3352.6	772	952.3	690.5	789.3	687.7	616.5		22	0.00859755	0.00118227
P51398	[R].FLHMGTQARQSIAAHLDNQVPVESPR.[A]	1xTMT6plex [N-Term]	1	1	1	3131.64																				ExcludedByMethod	1	0.292586	0.032688
P11441	[R].FLHPEVTETMEK.[G]	1xTMT6plex [K12]; 1xTMT6plex [N-Term]	1	1	0	1919.03	0.511	0.756072	60.7	261.9	133.7	171.38	14.8	8.02	0.6	11.3	60.7	193.8	1098.4	280.1	208.8	261.9	149.6	133.7	128.4		35	0.0025033	0.000321709
P11717	[K].FLHQDIDSGQGIR.[N]	1xTMT6plex [N-Term]	1	1	0	1714.91																				NoQuanValues	23	0.00640215	0.000913221
Q96EK6	[K].FIHSCAK.[R]	1xCarbamidomethyl [C5]; 1xTMT6plex [K7]; 1xTMT6plex [N-Term]	1	1	0	1320.75																				NoQuanValues	10	0.335843	0.0384904
Q5JRX3	[K].FLHTEIR.[E]	1xTMT6plex [N-Term]	1	1	0	1144.67	1.237	0.938684	61	187.5	232	163.85	1.43	10.66	4.1	7.5	61	216.8	988.2	187.5	184.8	190.2	248.3	200.7	232		33	0.11881	0.012451
O14976	[R].FLHTLDWQEEK.[E]	1xTMT6plex [K11]; 1xTMT6plex [N-Term]	1	1	0	1904.03	0.902	0.999995	30.2	159.1	143.5	169.83	8.23	15.36	1.6	9.7	30.2	151	754.8	159.1	139.4	162.9	143.5	126.4	171.2		14	0.00410756	0.000494316
P54709	[K].FLKPYTLEEQK.[N]	2xTMT6plex [K3; K11]; 1xTMT6plex [N-Term]	1	1	0	2083.24																				NoQuanValues	19	0.000194621	0.00011429
P61758	[R].FLLADNLYCK.[A]	1xCarbamidomethyl [C9]; 1xTMT6plex [K10]; 1xTMT6plex [N-Term]	1	1	0	1714.96	0.639	0.98215	144.2	577.4	368.9	168.72	10.82	11.15	0.2	24.5	144.2	571.9	2830.3	577.4	484.1	595.4	440.8	362.2	368.9		27	0.00104524	0.000269597
Q16881	[R].FLIATGERPR.[Y]	1xTMT6plex [N-Term]	1	1	0	1388.82	0.685	0.999995	38.9	141.4	96.9	166.89	6.97	14.77	3.2	5.5	38.9	130.5	657.3	147.6	128.6	141.4	96.9	114.9	85.9		7	0.0437209	0.00498143
P46934	[R].FIIDEELFGQTHQHELK.[N]	1xTMT6plex [K17]; 1xTMT6plex [N-Term]	1	1	0	2542.37	0.777	0.999995	61.5	229.8	178.5	167.7	1.74	40.23	1.5	12.1	61.5	224.2	1121.3	232.2	224.4	229.8	207.8	178.5	86.3		46	4.45876e-05	5.8751e-05
P30085	[K].FLIDGFPR.[N]	1xTMT6plex [N-Term]	1	2	0	1193.69	0.836	0.999995	55.3	112.8	94.4	141.9	6.07	30.94		5.6	26.3	116.4	497	124.3	112.8	111.4	94.4	74.8	136.5		39	0.0189595	0.00259474
Q14566	[R].FLLDTNK.[S]	1xTMT6plex [K7]; 1xTMT6plex [N-Term]	1	1	0	1308.79	0.611	0.961123	82.6	403.4	246.5	167.34	17.39	9.26	3.5	15.6	82.6	291.5	1463.5	478.7	403.4	337.4	281	246.5	235.9		31	0.00933637	0.00138682
Q9UI32	[K].FLIEACK.[V]	1xCarbamidomethyl [C6]; 1xTMT6plex [K7]; 1xTMT6plex [N-Term]	1	1	0	1338.79	0.819	0.999995	98.7	363	297.3	168.77	11.5	18.83	2.3	25.4	98.7	375.6	1932.7	363	356.5	436.3	359	245.9	297.3		34	0.0118762	0.00170689
Q8IWZ3; O75179	[R].FLLEAGADQEHK.[T]	1xTMT6plex [K12]; 1xTMT6plex [N-Term]	2	2	0	1816																				NotUnique	39	1.54887e-05	5.8751e-05
Q96GG9	[K].FLLEHHK.[R]	1xTMT6plex [K7]; 1xTMT6plex [N-Term]	1	1	0	1381.84	0.864	0.999995	44.4	181	156.4	171.43	24.78	5.47	5.5	14.5	44.4	159.3	928.9	115.6	181	188.4	157.6	156.4	142.6		21	0.0500868	0.00548997
P19387	[K].FIIENTDLAVANSIR.[R]	1xTMT6plex [N-Term]	1	1	0	1905.06	0.304	0.160937	27.9	132.2	40.2	165.63	11.14	15.55	0.8	0.3	27.9	91.2	426.5	132.2	111.7	139	40.6	40.2	30.4		66	0.000123658	5.8751e-05
Q02809	[K].FLLEYIAPMTEK.[L]	1xTMT6plex [K12]; 1xTMT6plex [N-Term]	1	1	0	1913.09	0.554	0.915331	17.7	89.6	49.7	161.35	19.43	25.4	0	2.6	17.7	72.6	296.3	89.6	97.1	65.8	50.7	31	49.7		52	2.1697e-05	5.8751e-05
Q9UBU6; P42226	[KR].FLLGLR.[VF]	1xTMT6plex [N-Term]	2	1	0	947.624	1.059	0.999995	43.7	139.6	147.9	166.16	12.33	4.69	2.5	8.1	43.7	171.8	814.8	139.6	171.8	139.6	149.5	137	147.9	NotUnique	23	0.165109	0.0180166
Q7KZ85	[K].FLLGYQPR.[G]	1xTMT6plex [N-Term]	1	1	0	1222.71	0.715	0.999995	30.3	117.6	84.1	163.33	4.76	23.27	0.7	5.3	30.3	111.3	497.8	117.6	114.8	125.7	115.3	84.1	74.7		31	0.0366343	0.0044721
P61221	[R].FILHAK.[K]	1xTMT6plex [K6]; 1xTMT6plex [N-Term]	1	1	0	1186.77	0.85	0.999995	200	656.6	558	169.44	8.6	67.16		41.8	173.7	230.3	3418.5	754.8	648.8	656.6	558	813.6	142.2		22	0.142254	0.0151332
P47755	[K].FIIHAPPGEFNEVFNDVR.[L]	1xTMT6plex [N-Term]	1	1	0	2330.21	0.659	0.992039	67.8	138.7	91.4	149.99	13.07	23.91		4.7	38.7	118.8	673.3	149.3	115	138.7	91.4	80.2	125.7		54	5.04554e-07	5.8751e-05
O00541	[R].FLLHEPIVNK.[F]	1xTMT6plex [K10]; 1xTMT6plex [N-Term]	1	1	0	1668.02	0.682	0.999995	142.3	595.1	406.1	163.2	12.56	15.1	4.2	26.1	142.3	504.3	2281.4	595.1	637.2	496.2	468.8	345.9	406.1		32	0.000142922	0.00011429
P16885	[R].FLIHEQQEHWAQDLNK.[V]	1xTMT6plex [K16]; 1xTMT6plex [N-Term]	1	1	0	2494.32	1.148	0.97006	75.4	119.3	137	146.65	10.35	17.25		10	35.5	160.1	777.1	127.1	103.4	119.3	173.2	137	125.1		35	1.7547e-05	5.8751e-05
P62318	[R].FLILPDMLK.[N]	1xTMT6plex [K9]; 1xTMT6plex [N-Term]	1	2	0	1547.96	0.402	0.209717	263.7	1335	537.2	182.7	8.66	26.77	0.2	53.9	263.7	499.6	4648.1	1490.9	1259.7	1335	537.2	630.6	361.7		37	0.00076224	0.000269597
P53680	[R].FILIQNR.[A]	1xTMT6plex [N-Term]	1	1	0	1132.7	0.713	0.999995	30.2	78.9	56.2	170.82	11.19	12.64	1.6	2.6	30.2	89.5	503.8	93.7	78.9	76.6	56.2	66	51.7		13	0.144466	0.0154773
Q9NSE4	[K].FLINLEGGDIREESSYK.[V]	1xTMT6plex [K17]; 1xTMT6plex [N-Term]	1	1	1	2428.31	1.127	0.970388	20.2	36.9	41.5	149.27	4.84	9.55		0.9	8.8	46.3	223.2	38	36.9	34.5	48.4	41.5	40.8		7	0.172388	0.018835
O43747	[R].FLLNNDK.[N]	1xTMT6plex [K7]; 1xTMT6plex [N-Term]	1	1	0	1321.79	0.584	0.926959	57.2	288.6	168.5	166.16	5.47	19.59	2.2	17.1	57.2	266.4	1230.3	307.2	288.6	275.6	185.5	168.5	124.9		37	0.0163466	0.00235348
Q96EY7	[K].FIINSYPK.[Y]	1xTMT6plex [K8]; 1xTMT6plex [N-Term]	1	1	0	1439.87																				NoQuanValues	25	0.341979	0.0391644
Q96M96	[K].FLLPELEK.[R]	1xTMT6plex [K8]; 1xTMT6plex [N-Term]	1	1	0	1446.9	0.737	0.999995	53.6	108.2	79.8	146.17	6.21	25.45		8.3	28.6	100.2	518.2	108.2	118.3	105.2	79.8	76.1	118.1		29	0.173213	0.0188974
Q8TF05	[K].FLLPIVVR.[Y]	1xTMT6plex [N-Term]	1	1	0	1185.79	0.934	0.999995	64.9	238.6	222.8	165.22	18.14	20.89	1	9.1	64.9	218.2	1035.9	265.6	238.6	184	222.8	181.8	276.4		56	0.000465581	0.000200533
P63104	[K].FLIPNASQAESK.[V]	1xTMT6plex [K12]; 1xTMT6plex [N-Term]	1	5	0	1763.01	0.823	0.999995	337.7	1351.8	1112.9	182.55	6.64	11.94	22	107.4	337.7	617.4	6176.2	1458.2	1278.2	1351.8	1112.9	937.9	1189.7		63	0.000208799	0.00011429
P00338	[K].FIIPNVVK.[Y]	1xTMT6plex [K8]; 1xTMT6plex [N-Term]	1	11	0	1387.91	0.818	0.999995	185.6	699.2	571.8	165.3	11.77	23.51	3.1	26.4	185.6	707.8	3247.2	699.2	802	635.9	571.8	462.5	738.4		30	0.00311216	0.00035197
Q92797	[R].FLIPVLNGLEK.[K]	1xTMT6plex [K11]; 1xTMT6plex [N-Term]	1	1	0	1701.07	1.302	0.795256	170.1	298.3	388.3	143.1	16.71	15.31		12	80.5	359.5	1554.4	298.3	303.1	221.4	388.3	294.4	390.1		33	0.000711281	0.000269597
Q9Y3A5	[R].FILPVNEGK.[K]	1xTMT6plex [K9]; 1xTMT6plex [N-Term]	1	1	0	1474.9	0.866	0.999995	201.4	467.2	404.8	145.01	9.7	17.61		21.8	107.8	376.3	1849.5	520.7	429.5	467.2	404.8	407.9	293.9		35	0.000952437	0.000269597
Q9Y3A5	[R].FILPVNEGKK.[L]	2xTMT6plex [K9; K10]; 1xTMT6plex [N-Term]	1	1	1	1832.16	0.935	0.999995	6.5	44.1	41.3	173.01	22.4	8.19	0.2	1.7	6.5	49.8	243.4	53.2	33.7	44.1	41.3	38.1	44.9		4	0.220304	0.0246964
P78344	[R].FLLQDTVELR.[E]	1xTMT6plex [N-Term]	1	1	0	1462.85	0.697	0.999995	59	132.6	92.5	144.08	2.81	39.4		7.6	30.6	113.8	542.7	132.6	134.6	127.5	111.9	92.5	47.4		30	0.0902776	0.00960654
Q14790	[K].FLLQEEISK.[C]	1xTMT6plex [K9]; 1xTMT6plex [N-Term]	1	1	0	1564.94	0.78	0.999995	25.8	48	37.5	127	27.27	12.43		5.8	12.3	54.1	175.3	48	60.8	34.7	45.6	36.7	37.5		22	0.00176498	0.000321709
P14735	[R].FIIQSEKPPHYLESR.[V]	1xTMT6plex [K7]; 1xTMT6plex [N-Term]	1	1	0	2302.3	0.99	0.999995	66.8	289.6	286.7	167.11	7.56	14.54	1	18.4	66.8	325.5	1505.4	306.6	289.6	263.6	339.7	286.7	255.1		27	3.40488e-05	5.8751e-05
P19367	[R].FLLSESGSGK.[G]	1xTMT6plex [K10]; 1xTMT6plex [N-Term]	1	1	0	1482.86	1.132	0.952422	131.1	360.1	407.5	167.96	18.94	10.44	3.7	18.6	131.1	381.5	2031.7	481.8	360.1	345.2	438.9	407.5	356		17	0.00578378	0.00085052
Q2TB90	[R].FLLSESGSTK.[G]	1xTMT6plex [K10]; 1xTMT6plex [N-Term]	1	1	0	1526.88	1.453	0.664077	102.4	150.3	218.4	150.69	10.85	19.92		11.8	62	169.1	1034.2	168.8	150.3	136	224.5	218.4	153.1		48	4.47912e-05	5.8751e-05
Q15008	[R].FLLSLPEHR.[G]	1xTMT6plex [N-Term]	1	2	0	1340.79	0.53	0.698263	149.2	924.7	489.8	160.78	16.45	46.72	7.4	48.7	149.2	617.6	2623.1	924.7	978.5	708.1	489.8	502.9	180.2		28	0.000781592	0.000269597
Q6P2E9	[R].FLITGADQNR.[E]	1xTMT6plex [N-Term]	1	1	0	1363.75	0.78	0.999995	169.2	355.4	277.2	139.95	10.25	36.16		16.9	87.6	326.5	1390.6	360.3	355.4	298	283.5	277.2	135.2		77	4.52011e-05	5.8751e-05
Q6P2E9	[R].FLITGADQNRELK.[M]	1xTMT6plex [K13]; 1xTMT6plex [N-Term]	1	1	1	1963.14	1.617	0.581688	21	48.4	78.2	165.14	9.03	45.96	2	2.2	21	77.8	362.4	48.4	50.5	42.3	78.2	56.3	136.6		15	0.0996148	0.0102017
Q16658	[R].FLIVAHDDGR.[W]	1xTMT6plex [N-Term]	1	2	0	1371.76	0.798	0.999995	219.4	954.2	761.4	168.29	16.55	29.89	12.6	50	219.4	688	3723	1164.3	954.2	842.6	825.6	761.4	446.9		49	0.000243287	0.00011429
P50748	[K].FLLVGER.[S]	1xTMT6plex [N-Term]	1	1	0	1062.65	0.696	0.999995	52.2	255.2	177.6	168.19	12.69	5.26	1.8	11.4	52.2	209.1	1038.2	270	255.2	210.3	191.8	177.6	173.7		42	0.0132363	0.00197526
P31150; P50395	[K].FLMANGQLVK.[M]	1xTMT6plex [K10]; 1xTMT6plex [N-Term]	2	1	0	1578.94	0.982	0.999995	134.2	229	224.9	138.48	3.01	14.62		14.5	72.7	247.4	1048.8	236.5	229	222.6	228.2	173.7	224.9	NotUnique	62	4.88362e-05	5.8751e-05
P23396	[R].FIMESGAK.[G]	1xTMT6plex [K8]; 1xTMT6plex [N-Term]	1	1	0	1340.76	0.307	0.0790443	66.3	429.6	131.9	169.93	4.31	13.81	2	12.3	66.3	253.6	1321.1	399	429.6	431.2	165	130.1	131.9		43	0.00110556	0.000269597
P43487	[R].FLNAENAQK.[F]	1xTMT6plex [K9]; 1xTMT6plex [N-Term]	1	1	0	1492.85	0.955	0.999995	62.5	306.5	292.6	152.38	11.72	32.37	2.4	20.9	62.5	326.6	1069.8	306.5	366.4	296.3	344.4	173.8	292.6		48	8.99401e-05	5.8751e-05
Q6NVY1	[K].FLNALTLNMIR.[Q]	1xTMT6plex [N-Term]	1	1	0	1534.9	0.743	0.999995	11.9	16.4	12.2	128.77	1.12	37.31		1.1	7.5	18.7	70.3	16.7	16.3	16.4	8.7	12.2	18.3		15	0.0294175	0.00365933
O94874	[K].FINDCTELFR.[E]	1xCarbamidomethyl [C5]; 1xTMT6plex [N-Term]	1	1	0	1543.78	1.001	0.999995	17.6	56.1	56.2	165.46	8.91	18.29	0.4	3.4	17.6	74.5	338.4	62.6	52.6	56.1	66.4	45.9	56.2		70	3.54821e-05	5.8751e-05
Q9NVN3	[K].FINDIK.[C]	1xTMT6plex [K6]; 1xTMT6plex [N-Term]	1	1	0	1207.75																				NoQuanValues	14	0.0939594	0.00977481
Q9UHD8	[K].FINDQYEK.[Y]	1xTMT6plex [K8]; 1xTMT6plex [N-Term]	1	1	0	1514.83	0.76	0.999995	101.6	237.4	180.4	146.2	3.37	22.08		8.2	53.8	191.8	952.6	224.8	237.4	239.4	180.4	122	187.9		43	0.000893497	0.000269597
O43169	[R].FLNEHPGGEEVLLEQAGVDASESFEDVGHSSDAR.[E]	1xTMT6plex [N-Term]	1	1	0	3856.81	1.472	0.73969	19.1	26.3	38.7	142.32	9.56	32.78		3.8	9.9	36.9	174.2	26.1	26.3	30.8	47.5	38.7	23.7		44	3.10645e-05	5.8751e-05
Q9UHG3	[K].FLNEMIAPVMR.[V]	1xTMT6plex [N-Term]	1	1	0	1549.84	0.723	0.999995	11.7	60.1	43.5	162.36	13.05	9.16	0.3	3	11.7	60.2	244.4	49.8	60.1	64.6	46.8	43.5	38.9		39	0.00227331	0.000321709
Q8IV48	[K].FLNIQCQLSR.[L]	1xCarbamidomethyl [C6]; 1xTMT6plex [N-Term]	1	1	0	1507.83	1.045	0.999995	10.1	40.2	42	163.23	18.21	21.67	1.5	1.2	10.1	53.3	219	40.2	38.1	52.8	44.3	28.9	42		33	0.000541404	0.000200533
Q9Y618	[K].FINMNGLMADPMK.[V]	2xOxidation [M4; M8]; 1xTMT6plex [K13]; 1xTMT6plex [N-Term]	1	1	0	1972.01																				NoQuanValues	8	0.0528327	0.00568522
P51398	[R].FLNQIK.[V]	1xTMT6plex [K6]; 1xTMT6plex [N-Term]	1	1	0	1220.78	0.79	0.999995	52.5	198.5	156.8	167.62	3.67	9.58	1.3	9.4	52.5	192.2	955	198.5	210.9	197.6	156.8	139.9	169.6		18	0.181658	0.0201111
P62140	[K].FLNRHDLDLICR.[A]	1xCarbamidomethyl [C11]; 1xTMT6plex [N-Term]	1	1	1	1800.97	0.91	0.999995	41	125.4	114.1	177.79	20	9.08	0.8	6.7	41	142.7	930.5	125.4	98	147.3	114.1	112.5	132.1		19	0.122952	0.0128291
O75717	[K].FINVGEK.[A]	1xTMT6plex [K7]; 1xTMT6plex [N-Term]	1	1	0	1264.77	0.629	0.97034	101.6	341.1	214.5	160.13	10.76	31.6	4.7	11.5	101.6	341.3	1440.7	356.7	341.1	289.1	214.5	203.5	348.5		27	0.0184915	0.00253649
P17936	[K].FLNVLSPR.[G]	1xTMT6plex [N-Term]	1	1	0	1174.71	0.26	0.029295	50.9	231.9	60.3	161.3	4.54	18.39	2.6	12.4	50.9	153.1	716	241	220.1	231.9	60.3	43.7	62.2		34	0.00578378	0.00085052
P06748	[K].FINYVK.[N]	1xTMT6plex [K6]; 1xTMT6plex [N-Term]	1	5	0	1241.77	0.742	0.999995	141.5	735.4	546	163.16	8.21	30.56	7.8	19.4	141.5	605.1	2577.6	739.6	637.5	735.4	546	386.6	724		18	0.103469	0.0107541
Q5HYK3	[R].FLNYVQSQHQR.[K]	1xTMT6plex [N-Term]	1	1	0	1648.88																				NoQuanValues	21	0.000524587	0.000200533
P46087	[R].FLPAVSDENSK.[R]	1xTMT6plex [K11]; 1xTMT6plex [N-Term]	1	1	0	1664.93	0.602	0.974875	93.2	475.4	286	165.03	7.54	13.95	2.1	24.6	93.2	372.4	1728.2	482.5	475.4	419.3	286	250.5	331		24	0.000912584	0.000269597
Q14195	[R].FIPCSPFSDYVYK.[R]	1xCarbamidomethyl [C4]; 1xTMT6plex [K13]; 1xTMT6plex [N-Term]	1	1	0	2081.08	1.026	0.999995	29.4	51.3	52.7	151.84	20.8	7.72		0.6	13.3	65.3	338.6	51.3	42.6	64.4	52.7	54.2	46.7		24	0.037441	0.00451687
Q9H501	[R].FIPDDITFDDEPK.[D]	1xTMT6plex [K13]; 1xTMT6plex [N-Term]	1	1	0	2010.05	0.415	0.426483	53.8	316	131.2	165.69	11.78	7.76	9	8.7	53.8	242.8	1116.4	350.2	316	276.3	148.5	129.3	131.2		44	1.39905e-05	5.8751e-05
O95298	[R].FLPDEAR.[S]	1xTMT6plex [N-Term]	1	1	0	1076.59	0.905	0.999995	150.4	293	265.1	137.23	17.32	23.47		17	70.9	318.9	1221.6	293	371.3	268.1	372.7	265.1	244.1		43	0.0194416	0.00270893
Q9H9P8	[K].FIPEITISDILR.[G]	1xTMT6plex [N-Term]	1	1	0	1645.97	0.661	0.995438	19	42.1	27.8	140.38	8.99	21.54		1.9	9	40.1	165.2	42.1	42.3	36	34.6	27.8	22.4		16	0.0548907	0.00582955
Q9UMS0	[K].FIPGKPVLETR.[T]	1xTMT6plex [K5]; 1xTMT6plex [N-Term]	1	1	0	1715.06	0.616	0.972444	101.6	494.2	304.6	164.59	11.49	34.2	6.7	30.5	101.6	356.2	1738.2	549.4	436	494.2	304.6	214.5	430		17	0.0284222	0.0035615
Q9BU02	[K].FLPGPGTEER.[L]	1xTMT6plex [N-Term]	1	1	0	1331.72	0.57	0.933047	42.4	97	55.3	148.24	16.6	13.23		2.2	24	74.8	400.3	107.4	76.8	97	48.6	55.3	63.3		28	0.0860767	0.00880969
O75369	[R].FIPHENGVHTIDVK.[F]	1xTMT6plex [K14]; 1xTMT6plex [N-Term]	1	1	0	2064.16	1.526	0.508682	66.8	239.7	365.9	157.23	23.19	23.8	1.9	22.4	66.8	325.2	1211	178.1	286.7	239.7	491	310.2	365.9		18	0.000870386	0.000269597
Q9P016	[R].FIPLAELK.[S]	1xTMT6plex [K8]; 1xTMT6plex [N-Term]	1	1	0	1388.89																				NoQuanValues	8	0.219227	0.0244988
Q9Y3Z3	[R].FIPLARPEVK.[W]	1xTMT6plex [K10]; 1xTMT6plex [N-Term]	1	1	0	1628.03	0.982	0.999995	111.5	198.7	195.2	147.22	23.21	18.21		16.5	67.2	184.9	1049.7	283.3	198.7	188.9	195.2	200.7	141.6		16	0.00062772	0.000200533
P61604	[K].FLPLFDR.[V]	1xTMT6plex [N-Term]	1	1	0	1136.67	0.755	0.999995	89.8	206.4	155.8	134.09	6.7	44.94		10.6	38.8	207.9	711.7	206.4	211.3	185.9	155.8	111.1	266.2		37	0.18692	0.0208368
Q99627	[K].FIPLSEPAPVPPIPNEQQLAR.[L]	1xTMT6plex [N-Term]	1	1	0	2542.42	0.737	0.999995	14.6	64	47.2	165.21	23.62	22.46	1.6	4	14.6	69	313.2	64	41.7	66.1	47.2	33.3	52.6		17	0.0565952	0.00603192
Q14694	[K].FIPLYSK.[V]	1xTMT6plex [K7]; 1xTMT6plex [N-Term]	1	1	0	1325.82	0.768	0.999995	138.1	588.4	451.8	168.76	8.74	27.24	0.6	25.8	138.1	466.8	2432.6	588.4	656.1	553	451.8	349.3	602.8		21	0.292586	0.032688
O15118	[R].FLPMFLSDNPNPK.[C]	1xTMT6plex [K13]; 1xTMT6plex [N-Term]	1	1	0	1978.09	1.364	0.83569	41.3	94.1	128.4	155.66	20.06	15.86	1.1	12.6	41.3	159.3	609.7	94.1	129.9	92.4	160.7	128.4	119.7		19	0.00108699	0.000269597
Q92499	[K].FLPNAPK.[A]	1xTMT6plex [K7]; 1xTMT6plex [N-Term]	1	1	0	1244.78	0.887	0.999995	218.3	903.6	801.4	190.56	8.22	23.72	12.4	69.5	218.3	288.3	4338.6	1022.1	903.6	878	801.4	634.6	1022.1		19	0.0540578	0.00577868
P21333	[R].FIPRENGVYLIDVK.[F]	1xTMT6plex [K14]; 1xTMT6plex [N-Term]	1	1	1	2121.25	15.989	2.97676e-11	116.4	20.8	332.1	139.91	24.7	84.31		15.7	55.7	243.4	1010.6	20.8	31	20.6	332.1	98.3	756.1		19	0.00684439	0.00100924
Q9Y490	[K].FLPSELRDEH.[-]	1xTMT6plex [N-Term]	1	1	1	1471.77	0.793	0.999995	57.8	199.6	158.2	175.3	18.33	16.45	2.9	5	57.8	174.5	1096	213.1	148.2	199.6	144.7	197.5	158.2		18	0.03855	0.00455445
A3KMH1	[R].FLPSLAR.[S]	1xTMT6plex [N-Term]	1	1	0	1032.64	1.055	0.999995	37.1	143.8	151.7	164.15	13.66	9.38	0.6	9.5	37.1	140.3	645.8	145.9	143.8	113.1	152.6	128.7	151.7		25	0.09458	0.00984446
Q96PY5	[R].FLPTENEVK.[V]	1xTMT6plex [K9]; 1xTMT6plex [N-Term]	1	2	0	1534.89	1.016	0.999995	202.9	376.7	382.5	140.63	10.02	9.76		24.9	110.7	371.7	1674.9	426.1	376.7	350.1	382.5	335.8	408		28	0.00666454	0.000981114
Q9Y6Y8	[R].FIPYTEEFSEK.[L]	1xTMT6plex [K11]; 1xTMT6plex [N-Term]	1	1	0	1847.98	0.724	0.999995	15.1	35.1	25.4	145.55	23.84	16		3.9	6.5	34.7	166.4	24.9	40.7	35.1	32.2	25.4	24.1		31	0.0103806	0.00149669
P27708	[K].FIQEAK.[E]	1xTMT6plex [K6]; 1xTMT6plex [N-Term]	1	2	0	1193.73	1.592	0.502276	112	379	603.3	146.35	37.84	39.78	5	47.8	112	606.9	1757.2	350.1	668.9	379	603.3	310.4	739.3		25	0.142254	0.0151332
Q15149	[R].FLQEEAEK.[M]	1xTMT6plex [K8]; 1xTMT6plex [N-Term]	1	1	0	1451.81	1.317	0.844092	88.4	148.9	196	152.05	14.81	21.94		7.3	51.5	152	925.7	179.5	134.7	148.9	213.9	196	137.4		44	0.00057187	0.000200533
Q00688	[K].FLQEHGSDSFLAEHK.[L]	1xTMT6plex [K15]; 1xTMT6plex [N-Term]	1	1	0	2203.15	0.772	0.999995	77.3	296	228.4	170.95	13.91	7.18	2.5	15.1	77.3	256.6	1434.1	313.6	238.4	296	223.6	228.4	255.1		39	1.20092e-05	5.8751e-05
P26440	[K].FLQEHLAPK.[A]	1xTMT6plex [K9]; 1xTMT6plex [N-Term]	1	1	0	1540.93																				NoQuanValues	15	0.0187238	0.00253649
P30101	[K].FIQENIFGICPHMTEDNK.[D]	1xCarbamidomethyl [C10]; 1xTMT6plex [K18]; 1xTMT6plex [N-Term]	1	1	0	2651.34	0.758	0.999995	34.4	67.4	51.1	149.28	15.33	28.16		2.5	18.3	64.7	347.2	67.4	61.1	82.1	51.1	36.6	65.4		75	5.93009e-08	5.8751e-05
P30101	[K].FIQENIFGICPHMTEDNK.[D]	1xCarbamidomethyl [C10]; 1xOxidation [M13]; 1xTMT6plex [K18]; 1xTMT6plex [N-Term]	1	2	0	2667.33	0.739	0.999995	44.3	157.4	116.4	156.18	11.37	18.46	0.7	8.9	44.3	121	510.1	162.3	157.4	130.6	116.4	91	132.5		29	0.0001226	5.8751e-05
P40763	[R].FLQESNVLYQHNLRR.[I]	1xTMT6plex [N-Term]	1	1	1	2146.17	0.697	0.999995	75.1	128.3	89.5	142.07	2.55	9.34		7.9	38.5	146.6	654.3	128	128.3	133.9	102.2	89.5	85.7		21	0.000773774	0.000269597
Q6P179	[R].FLQGVFQEDPEWR.[A]	1xTMT6plex [N-Term]	1	1	0	1879.95	0.923	0.999995	8.5	32.3	29.8	162.75	4.76	8.72	0.3	1.8	8.5	33.4	145.8	33.1	32.3	30.2	33.8	28.7	29.8		25	0.0388334	0.00455445
O14618	[R].FLQLTPER.[C]	1xTMT6plex [N-Term]	1	1	0	1232.72	0.746	0.999995	48.4	149.6	111.6	166.48	19.51	5.92	2.3	6.4	48.4	138.4	717.5	169.6	114	149.6	114.4	111.6	102.1		23	0.139326	0.0149016
Q15437	[R].FLQPVHK.[I]	1xTMT6plex [K7]; 1xTMT6plex [N-Term]	1	1	0	1326.83	0.514	0.755957	117.9	540.9	278	170.14	6.26	19.31	1.9	24.9	117.9	440.3	2327.9	540.9	533.6	597.4	337.7	278	229.1		23	0.00133251	0.000300397
Q15436	[R].FLQPVQK.[I]	1xTMT6plex [K7]; 1xTMT6plex [N-Term]	1	1	0	1317.83	1.024	0.997634	130.2	594.7	609.1	148.69	32.02	39.74	3.8	61.7	130.2	789.9	2344	575.1	982.3	594.7	829.2	354.6	609.1		13	0.0544727	0.00577868
Q9UQR1	[K].FLQQALDR.[T]	1xTMT6plex [N-Term]	1	1	0	1219.7	0.841	0.999995	44	74.4	62.5	141.74	5.46	23.02		4.3	22.5	86.1	379.2	81.1	73.5	74.4	62.5	58.2	87.8		32	0.0668724	0.00688673
Q8WUM4	[K].FIQQTYPSGGEEQAQYCR.[A]	1xCarbamidomethyl [C17]; 1xTMT6plex [N-Term]	1	1	0	2391.12	0.609	0.978602	58.2	151.5	92.2	140.77	31.4	14.79		8.7	21	161.6	611.7	161.3	84.8	151.5	92.2	75.4	101.6		39	2.27205e-05	5.8751e-05
Q9UBV8	[K].FIQQWK.[N]	1xTMT6plex [K6]; 1xTMT6plex [N-Term]	1	1	0	1307.79																				NoQuanValues	16	0.217092	0.0242746
P78527	[K].FIQTFGK.[E]	1xTMT6plex [K7]; 1xTMT6plex [N-Term]	1	1	0	1298.79	1.717	0.514214	161.2	188.2	323	146.95	14.6	27.03		12.1	88.9	292.2	1507.2	188.2	229.7	174.3	323	256.4	437.5		33	0.00619014	0.000913221
Q9UBV8	[R].FIQVCTQLQVLTEAFREK.[D]	1xCarbamidomethyl [C5]; 1xTMT6plex [K18]; 1xTMT6plex [N-Term]	1	1	1	2668.49	0.826	0.999995	16.6	74.9	61.9	165.02	3.42	15.56	2	4.4	16.6	72.4	334.8	74.9	75.8	71	72.3	53	61.9		0	0.326705	0.0370498
Q9BRX2	[K].FLQVHASSGHK.[Y]	1xTMT6plex [K11]; 1xTMT6plex [N-Term]	1	1	0	1668.96	0.754	0.999995	47.8	264.9	199.7	159.84	23.59	30.56	2.6	11.9	47.8	243.4	938.3	177.2	284.4	264.9	199.7	148.1	274		25	0.000457557	0.000200533
Q9NTZ6	[R].FIQVHPITK.[K]	1xTMT6plex [K9]; 1xTMT6plex [N-Term]	1	1	0	1540.96	0.805	0.999995	156.5	650.4	523.3	169.71	6.5	13.9	4.4	50.5	156.5	485	2775.4	610.7	650.4	695.4	566	428.6	523.3		18	0.00243496	0.000321709
Q9BV86	[R].FLREGPNK.[T]	1xTMT6plex [K8]; 1xTMT6plex [N-Term]	1	1	1	1418.85	1.679	0.44553	42.1	128.2	215.3	165.38	12.71	44.07	6.7	14.4	42.1	182	872.9	129	102.2	128.2	215.3	120.4	310.1		12	0.0209777	0.00292196
Q9H553	[K].FIREPSLK.[A]	1xTMT6plex [K8]; 1xTMT6plex [N-Term]	1	1	1	1447.9																				NoQuanValues	9	0.0478561	0.00532576
Q66K74	[R].FLREPVVTPQDLEGPGRAESK.[E]	1xTMT6plex [K21]; 1xTMT6plex [N-Term]	1	1	2	2783.55																				ExcludedByMethod	16	0.00369178	0.000494316
P62910	[K].FIRHQSDR.[Y]	1xTMT6plex [N-Term]	1	1	1	1287.71	6.957	7.7835e-07	55.3	9.6	66.5	142.09	62.75	130.61		8.5	27.2	112.5	503.3	4.9	18.4	9.6	66.5	12.5	390.6		11	0.0201923	0.00281751
O95478	[R].FIRPMGLR.[F]	1xTMT6plex [N-Term]	1	1	0	1218.73	0.177	0.00162494	30.8	226.5	40	163.26	7.26	10.26	2.7	10.2	30.8	141.9	623.8	226.5	254.5	223.7	40	34.1	41.6		17	0.0720279	0.00740203
A0AVT1	[K].FISADVHGIWSR.[L]	1xTMT6plex [N-Term]	1	1	0	1616.87	1.089	0.977062	100.2	335.1	365	169.51	15.94	14.17	1.1	16.6	100.2	362.5	1878.8	395.3	335.1	287.4	365	288.3	378.8		28	0.00110556	0.000269597
Q7L3B6	[R].FLSDHPYLVCEETAK.[Y]	1xCarbamidomethyl [C10]; 1xTMT6plex [K15]; 1xTMT6plex [N-Term]	1	1	0	2267.18	0.796	0.999995	58.3	129.5	103	146.8	9.27	22.28		8.3	27	125.7	610.3	144	129.5	119.9	119.5	103	75.6		29	0.000223993	0.00011429
Q12962	[K].FISDIANDALQHCK.[M]	1xCarbamidomethyl [C13]; 1xTMT6plex [K14]; 1xTMT6plex [N-Term]	1	1	0	2090.11	0.793	0.999995	15.3	69.8	55.4	166.51	4.48	23.33	0.8	5.8	15.3	89.6	400.6	69.8	68.1	74.2	55.4	41.9	67.5		24	0.000593411	0.000200533
Q14204	[K].FLSDPQVHTVLVER.[S]	1xTMT6plex [N-Term]	1	1	0	1869.04	1.471	0.665981	150.6	383.1	563.5	171.21	3.67	14.11	6.4	34.5	150.6	445.7	2632.5	383.1	407.9	383	563.5	458.9	608.3		36	5.04142e-05	5.8751e-05
Q96F07; Q7L576	[R].FISELAR.[Y]	1xTMT6plex [N-Term]	2	1	0	1064.63	0.898	0.999995	87	179.5	161.2	130.01	28.53	21.8		7.2	38.9	194.4	604.7	179.5	241.5	136.1	205.8	133.7	161.2	NotUnique	28	0.0500868	0.00548997
Q15149	[K].FISETLR.[R]	1xTMT6plex [N-Term]	1	1	0	1094.64	0.928	0.999995	38.8	85.8	79.6	146.02	13.42	29.29		1.8	19.6	76.8	364.3	89.3	85.8	68.9	92.7	79.6	50.3		30	0.0191987	0.00264922
Q8N3C0	[K].FLSHLIEK.[S]	1xTMT6plex [K8]; 1xTMT6plex [N-Term]	1	1	0	1444.89	0.095	1.65146e-08	111.3	772.9	73.7	163.82	10.55	21.26	0.7	25.5	111.3	442.9	1975.1	772.9	874	709.7	76.5	73.7	50.6		17	0.0110392	0.00155488
Q9UIA9	[K].FLSHLVDGVK.[R]	1xTMT6plex [K10]; 1xTMT6plex [N-Term]	1	1	0	1572.95																				NoQuanValues	20	0.0194416	0.00270893
Q5T0Z8	[R].FLSHRPGPTVAPQSK.[E]	1xTMT6plex [K15]; 1xTMT6plex [N-Term]	1	1	0	2080.21	0.588	0.934916	129.7	238.7	140.3	140.37	25.5	4.7		12.1	70	240.5	1054.1	164.3	238.7	278.5	149.6	136.7	140.3		9	0.0231071	0.00319351
Q9UMY1	[K].FLSLANK.[R]	1xTMT6plex [K7]; 1xTMT6plex [N-Term]	1	1	0	1250.79	0.161	0.000256359	53.9	369	59.5	166.78	9.33	19.48	3.7	6.8	53.9	195.9	953.1	373.2	314.3	369	59.5	42.7	62.6		16	0.0634394	0.0065899
Q70UQ0	[R].FLSLEGDRAK.[V]	1xTMT6plex [K10]; 1xTMT6plex [N-Term]	1	1	1	1593.94	1.548	0.534018	103.8	158.2	244.9	144.89	5.43	26.69		10.4	59.7	180.3	917.1	173.1	157.3	158.2	244.9	167.5	291.5		17	0.000687446	0.000253927
Q96CN7	[K].FLSLYGDQIDMHRK.[F]	1xTMT6plex [K14]; 1xTMT6plex [N-Term]	1	1	1	2181.19	0.898	0.999995	73.3	265.1	238.1	165.36	3.25	17.27	3.5	13.6	73.3	291.6	1348.3	265.1	255.2	272.4	248.9	177.9	238.1		26	0.000264256	0.00011429
P35579	[R].FLSNGHVTIPGQQDK.[D]	1xTMT6plex [K15]; 1xTMT6plex [N-Term]	1	2	0	2099.16	1.45	0.652938	100.1	311.2	451.2	159.04	23.89	18.79	0.3	28.1	100.1	517.2	1941.3	311.2	367.6	224.7	527.7	360.2	451.2		21	7.97879e-05	5.8751e-05
O00429	[R].FISNPNSIILAVTAANTDMATSEALK.[I]	1xTMT6plex [K26]; 1xTMT6plex [N-Term]	1	1	0	3150.71	0.824	0.999995	6	18.3	15.1	153.85	10.81	19.32		1.5	1.9	19.5	102.8	18.3	21.6	17.8	19.4	13.5	15.1		33	0.000393991	0.000200533
Q9Y262	[K].FLSPVVPNYDNVHPNYHK.[E]	1xTMT6plex [K18]; 1xTMT6plex [N-Term]	1	1	0	2598.39	1.208	0.898021	106.9	308.5	372.7	166.89	5.79	14.66	7.8	18.7	106.9	371.3	1861.6	304.5	308.5	338.1	372.7	299	400.4		10	0.0209777	0.00292196
P06576	[R].FLSQPFQVAEVFTGHMGK.[L]	1xOxidation [M16]; 1xTMT6plex [K18]; 1xTMT6plex [N-Term]	1	1	0	2497.33	0.913	0.999995	43.2	76.1	69.5	138.51	8.55	12.91		5.9	25.8	72.4	330.7	84.1	71.1	76.1	85.3	68	69.5		52	1.51669e-06	5.8751e-05
P27708	[R].FLSSAAAVSK.[E]	1xTMT6plex [K10]; 1xTMT6plex [N-Term]	1	1	0	1438.87	0.746	0.999995	50.3	169.2	126.2	169	16.43	14.23	3.7	6.7	50.3	149.4	819.5	128.1	176	169.2	142.8	126.2	107.1		82	4.88592e-06	5.8751e-05
Q9NPI8	[R].FLSSLWER.[L]	1xTMT6plex [N-Term]	1	1	0	1266.7																				ExcludedByMethod	8	0.355939	0.0409798
Q14469	[R].FLSTCEGVNTEVR.[T]	1xCarbamidomethyl [C5]; 1xTMT6plex [N-Term]	1	1	0	1740.88																				NoQuanValues	62	2.21008e-05	5.8751e-05
P07099	[K].FLSVLERQ.[-]	1xTMT6plex [N-Term]	1	1	1	1220.72	4.177	0.00345931	31.3	47.1	196.8	160.16	19.98	35.88	0.2	8.4	31.3	148.4	583.9	47.1	62.3	43.1	196.8	107.9	232.7		13	0.237225	0.0264875
O60306	[KR].FISVLK.[SA]	1xTMT6plex [K6]; 1xTMT6plex [N-Term]	1	1	0	1164.78	0.707	0.999995	91.9	389.4	275.2	165.96	4.74	18.6	1.5	19	91.9	375.2	1743.4	407	389.4	370.2	275.2	245.4	350.2		20	0.419829	0.0488258
O94925	[K].FITALK.[S]	1xTMT6plex [K6]; 1xTMT6plex [N-Term]	1	1	0	1150.76	0.715	0.999995	106.7	523.7	374.4	173.74	8.52	18.82	6.7	27.4	106.7	388.6	2319	523.7	452.8	529.8	374.4	325.4	469.6		29	0.175707	0.0192688
O60264	[R].FITDNTVEER.[I]	1xTMT6plex [N-Term]	1	1	0	1452.75	1.093	0.992744	9.5	51	55.7	166	12.89	9.84	1.8	5.2	9.5	56.4	261.4	50.7	63.1	51	58.4	55.7	48.2		11	0.206774	0.0230689
Q92743	[K].FLTESHDR.[Q]	1xTMT6plex [N-Term]	1	1	0	1233.64	0.639	0.994541	37.4	84.9	54.3	141.41	6.68	35.48		3.1	18.6	75	321	85.8	84.9	75.9	54.3	39.2	79.8		35	0.0016135	0.000300397
P52907	[K].FITHAPPGEFNEVFNDVR.[L]	1xTMT6plex [N-Term]	1	1	0	2318.18	0.608	0.949138	48.4	237.9	144.6	171.49	12.29	23.17	2.1	9.7	48.4	201.3	1072.2	259.4	202.6	237.9	144.6	134.2	203.3		56	2.46848e-05	5.8751e-05
Q8IXW5	[R].FITPAHYSDVVDER.[S]	1xTMT6plex [N-Term]	1	1	0	1877.96																				NoQuanValues	27	0.000461547	0.000200533
Q08AF3	[K].FITQTAR.[D]	1xTMT6plex [N-Term]	1	1	0	1065.63																				NoQuanValues	28	0.0274684	0.00354461
Q8N1G4	[R].FLTSQTK.[L]	1xTMT6plex [K7]; 1xTMT6plex [N-Term]	1	1	0	1282.78	0.709	0.999995	70.1	311	220.5	164.27	4.3	52.21	3.9	21.2	70.1	278	1291.4	311	294.7	321	226.9	220.5	68.3		22	0.041808	0.00489003
P09525	[K].FLTVLCSR.[N]	1xCarbamidomethyl [C6]; 1xTMT6plex [N-Term]	1	2	0	1224.7	0.735	0.999995	44.4	175.2	128.7	168.39	5.8	24.54	0.7	7.7	44.4	181.8	888.3	171.8	175.2	191.3	128.7	92.4	153.3		31	0.00302518	0.00035197
P21127	[K].FLTYFPGRR.[I]	1xTMT6plex [N-Term]	1	1	1	1385.79	0.758	0.999995	20.7	99.4	75.3	164.3	6.74	31.38	0.6	5.7	20.7	97.1	425	103	99.4	90.2	75.3	65.6	116.2		16	0.00775495	0.00106672
Q7Z460	[R].FIVDQTQTPNLK.[V]	1xTMT6plex [K12]; 1xTMT6plex [N-Term]	1	1	0	1862.08	0.884	0.999995	58.1	219.6	194.2	169.87	2.74	25.91	1.3	13.3	58.1	239.5	1230	219.6	223	211.4	229.8	194.2	134.4		15	0.0290143	0.00361211
B1AK53	[R].FLVEEAALPAAAR.[A]	1xTMT6plex [N-Term]	1	1	0	1586.91	0.937	0.999995	15.4	48.5	45.4	159.43	12.67	20.64	1.8	1.6	15.4	50	214	48.5	54.3	42.1	45.4	31.2	46.1		49	0.00028469	0.00011429
P45974	[R].FLVEEK.[I]	1xTMT6plex [K6]; 1xTMT6plex [N-Term]	1	2	0	1222.74	1.013	0.999995	144.1	458.4	464.5	172.37	24.19	16.6	4.5	28.4	144.1	432.1	2585.1	677.1	452.4	458.4	464.5	525.8	375.5		23	0.0678804	0.00698149
P07203	[K].FLVGPDGVPLRR.[Y]	1xTMT6plex [N-Term]	1	1	1	1554.93	0.659	0.994347	51.6	224.9	148.2	166.98	15.88	30.08	1.8	8.6	51.6	182.9	902.3	224.9	179.2	246.7	148.2	123.9	218.7		30	0.00100562	0.000269597
P62910	[K].FLVHNVK.[E]	1xTMT6plex [K7]; 1xTMT6plex [N-Term]	1	2	0	1314.83																				NoQuanValues	18	0.0286179	0.00361211
Q8N392	[K].FIVNQVR.[K]	1xTMT6plex [N-Term]	1	1	0	1104.67	0.559	0.880503	29	150.2	84	166.39	5.99	6.11	0.4	4.9	29	136.3	610.9	162.8	150.2	145	88.8	84	78.6		14	0.219227	0.0244988
P27694	[R].FIVNTLK.[D]	1xTMT6plex [K7]; 1xTMT6plex [N-Term]	1	1	0	1292.83	0.554	0.911407	98.9	490.9	272.2	159.2	7.46	37.22	7.7	30.7	98.9	367.5	1563.5	489.9	556.6	490.9	403	272.2	190.1		33	0.0100639	0.00143976
Q8TDN6	[K].FLVQNIHTLAELK.[M]	1xTMT6plex [K13]; 1xTMT6plex [N-Term]	1	1	0	1984.2	0.406	0.365205	45.1	272	110.5	164.86	6.48	35.4	0.9	9.1	45.1	229.5	980.1	272	301	267.6	110.5	62.2	132.7		41	3.83525e-05	5.8751e-05
Q9H4A3	[R].FIVSPVPESR.[L]	1xTMT6plex [N-Term]	1	1	0	1359.78	1.072	0.992926	51.7	95.7	102.5	143.85	21.71	9.19		2.2	25.7	104.1	463.1	88.1	130.8	95.7	105.1	102.5	88.3		31	0.0785745	0.00814124
Q8N6T7	[R].FLVSQNVDGLHVR.[S]	1xTMT6plex [N-Term]	1	1	0	1712.96																				NoQuanValues	46	4.43849e-05	5.8751e-05
Q86UT8	[K].FLVTPQDYAR.[F]	1xTMT6plex [N-Term]	1	1	0	1438.79	0.576	0.913613	15.3	60.2	34.7	161.37	5.55	22.12	2.8	2.6	15.3	53.9	242.4	65	60.2	58.4	34.7	29.8	45.6		18	0.237225	0.0264875
Q7Z6Z7	[R].FLVVTQK.[A]	1xTMT6plex [K7]; 1xTMT6plex [N-Term]	1	2	0	1292.83	0.954	0.999995	87.9	272.2	259.6	170.92	4.14	27.61	1.1	19.6	87.9	270	1547.7	272.2	253.1	272.2	273.1	259.6	157		34	0.0240319	0.0032352
P60983	[R].FIVYSYK.[Y]	1xTMT6plex [K7]; 1xTMT6plex [N-Term]	1	1	0	1377.82	0.863	0.999995	134.8	330.8	285.4	145.96	7.49	14.4		15.4	72.7	250.2	1267.5	375.4	330.4	330.8	314.5	235.3	285.4		39	0.00916141	0.00128552
P46977; Q8TCJ2	[K].FLWMVR.[I]	1xTMT6plex [N-Term]	2	1	0	1080.62	2.666	0.0482311	80.2	73.2	195.1	142.74	29.22	43.17		6.6	48	134.2	657.4	54.6	98.6	73.2	242.5	195.1	93.1	NotUnique	28	0.0720279	0.00740203
P05026	[K].FIWNSEK.[K]	1xTMT6plex [K7]; 1xTMT6plex [N-Term]	1	1	0	1381.79	1.328	0.872133	26	35.8	47.6	154.9	11.16	28.28		2.8	16.1	42.2	290.9	39.1	35.8	31.2	47.6	69	40.6		16	0.298392	0.0337166
Q9UI09	[K].FIWTNHK.[F]	1xTMT6plex [K7]; 1xTMT6plex [N-Term]	1	1	0	1403.82	0.642	0.986194	58.3	272.5	174.9	165.69	2.72	38.97	2.8	14.8	58.3	204.7	1008	270.1	284.2	272.5	174.9	134.2	283		10	0.0181495	0.00251373
C9JLW8	[R].FIYEAWQGVER.[D]	1xTMT6plex [N-Term]	1	1	0	1626.85	0.776	0.999995	35	100.8	78.2	159.59	16.28	20.2	2.1	3.8	35	107.5	462.7	130.5	98.3	100.8	78.2	54.5	80.3		66	3.63037e-05	5.8751e-05
Q5VUA4	[K].FLYGDEEEDLK.[A]	1xTMT6plex [K11]; 1xTMT6plex [N-Term]	1	1	0	1815.94	0.794	0.999995	19	14.8	11.8	106.79	12.5	15.89			4.1	19	63.1	13.7	17.4	14.8	11.8	9.6	13.2		35	0.00069415	0.000269597
Q9Y2T3	[K].FLYLGDDR.[N]	1xTMT6plex [N-Term]	1	1	0	1227.66	0.46	0.593217	110.7	462.3	212.4	174.83	24.85	33.03	1.8	18.8	110.7	277.9	1857.9	521.6	313.1	462.3	212.4	293.4	149.4		36	0.0196881	0.00273489
Q9Y2T3	[K].FLYLGDDRNIEEVYVGGK.[Q]	1xTMT6plex [K18]; 1xTMT6plex [N-Term]	1	1	1	2545.37	1.067	0.999995	17.5	70.9	75.6	162.86	1.59	28.07	0.9	6.5	17.5	77.2	340.7	70.9	71.6	69.4	75.6	49.9	89.5		31	0.000158088	0.00011429
Q9NRU3	[R].FMATEVEPFK.[S]	1xOxidation [M2]; 1xTMT6plex [K10]; 1xTMT6plex [N-Term]	1	1	0	1672.9																				NoQuanValues	9	0.407781	0.0473069
Q86VP6	[R].FMATNDLMTELQK.[D]	2xOxidation [M2; M8]; 1xTMT6plex [K13]; 1xTMT6plex [N-Term]	1	1	0	2032.05	1.016	0.999995	42.3	141.3	143.5	164.96	1.35	18.68	1.5	10.9	42.3	166.3	775.4	141.6	138.1	141.3	154.9	106.7	143.5		17	0.0648925	0.00668986
Q03154	[R].FMEDTAAEK.[L]	1xTMT6plex [K9]; 1xTMT6plex [N-Term]	1	1	0	1499.78	0.892	0.999995	25.9	99.4	88.7	163.6	18.47	15.82	1.8	1.5	25.9	100.8	438	99.4	115.7	79.5	88.7	68.5	93.3		41	0.00329416	0.00035197
Q01082	[K].FMELLEPLNER.[K]	1xTMT6plex [N-Term]	1	1	0	1619.87	0.673	0.999995	53	117.1	78.8	140.26	7.63	33.27		6.4	24.2	116.1	471.9	124.6	117.1	106.9	78.8	87.9	43.7		56	1.35447e-05	5.8751e-05
Q01082	[K].FMELLEPLNERK.[H]	1xTMT6plex [K12]; 1xTMT6plex [N-Term]	1	1	1	1977.12	1.629	0.469524	66.9	97.5	158.8	145.34	11.8	30.09		6.3	31.4	142.9	657.4	97.5	109.3	86.2	158.8	112.8	209.2		40	0.000161427	0.00011429
CON_Q58D62	[R].FMETATESLAK.[Y]	1xTMT6plex [K11]; 1xTMT6plex [N-Term]	1	1	0	1685.92																				NoQuanValues	10	0.250592	0.0279966
O43175	[K].FMGTELNGK.[T]	1xTMT6plex [K9]; 1xTMT6plex [N-Term]	1	1	0	1454.81	1.063	0.999995	123.8	215.7	229.3	145.12	6.26	31.18		4.5	70.3	218	1070.8	226.3	215.7	199.7	229.3	145.9	281		43	0.000465581	0.000200533
Q8IYU2	[R].FMHIIK.[A]	1xTMT6plex [K6]; 1xTMT6plex [N-Term]	1	1	0	1246.77																				NoQuanValues	11	0.121565	0.0126134
Q6P1N9	[K].FMITGGNLQDSK.[D]	1xTMT6plex [K12]; 1xTMT6plex [N-Term]	1	1	0	1768.97	0.751	0.999995	54	258.7	194.1	161.7	10.44	13.17	0.2	13.8	54	270.6	1083.9	226	278.7	258.7	194.1	158.1	204.7		33	0.00466514	0.000607411
P21579	[K].FMNELHK.[I]	1xOxidation [M2]; 1xTMT6plex [K7]; 1xTMT6plex [N-Term]	1	1	0	1392.77	0.376	0.207672	110.6	622.3	234.2	165.35	15.16	17.66	5.2	31.4	110.6	433.5	2060.7	483.1	647.7	622.3	234.2	203.9	288.3		26	0.0153835	0.00230823
P15531	[K].FMQASEDLLK.[E]	1xOxidation [M2]; 1xTMT6plex [K10]; 1xTMT6plex [N-Term]	1	1	0	1655.91	0.587	0.962442	31.1	89.5	52.6	145.24	29.89	34.23		2	19.2	50.4	265	92.2	89.5	50.8	52.6	48.5	87.7		31	0.00322464	0.00035197
Q13838	[K].FMQDPMEIFVDDETK.[L]	1xTMT6plex [K15]; 1xTMT6plex [N-Term]	1	1	0	2303.13	0.994	0.999995	63.5	138.3	137.5	151.23	1.67	28.86		4.6	29.2	137.9	726.5	134.9	138.3	139.3	137.5	80.1	142.4		50	1.09071e-06	5.8751e-05
Q13283	[R].FMQTFVLAPEGSVANK.[F]	1xTMT6plex [K16]; 1xTMT6plex [N-Term]	1	1	0	2197.21	0.656	0.995808	45	245.3	160.8	155.73	8.28	20.57	0.8	24.8	45	269.1	951.5	245.3	272.8	232.3	174.1	115.2	160.8		35	0.000818095	0.000269597
Q13283	[R].FMQTFVLAPEGSVANK.[F]	1xOxidation [M2]; 1xTMT6plex [K16]; 1xTMT6plex [N-Term]	1	1	0	2213.2	0.548	0.875387	61.6	181.3	99.3	145.83	17.1	25.65		4	35.4	107.2	547.8	208.2	181.3	147.1	80.5	99.3	133.4		24	0.00124081	0.000269597
P33764	[K].FMSVLDTNK.[D]	1xTMT6plex [K9]; 1xTMT6plex [N-Term]	1	1	0	1512.85	0.822	0.999995	98.9	207.4	170.4	149.62	11.54	11.21		5.8	56.3	173.7	968.5	209.4	169.4	207.4	170.4	140.9	173.8		30	0.00075093	0.000269597
P52597	[K].FMSVQRPGPYDRPGTAR.[R]	1xTMT6plex [N-Term]	1	1	0	2164.13	0.64	0.982423	41.2	184	117.8	160.75	13.06	18.57	2.8	10.6	41.2	178.3	738	164.7	184	213.3	123.8	86.1	117.8		23	0.00921942	0.00131954
P08133	[R].FMTILCTR.[S]	1xCarbamidomethyl [C6]; 1xTMT6plex [N-Term]	1	1	0	1270.68	0.702	0.999995	43.9	157.9	110.9	168.37	7.22	4.74	2.9	7	43.9	149	775.5	157.9	166.5	144.1	110.9	102.6	111.9		39	0.00246886	0.000321709
Q93009	[R].FMYDPQTDQNIK.[I]	1xTMT6plex [K12]; 1xTMT6plex [N-Term]	1	1	0	1958.01	0.865	0.999995	180.3	312	270	143.96	8.89	24.98		17.1	78	416.9	1789.4	323.2	312	272.1	400.2	261.9	270		37	5.06436e-05	5.8751e-05
P27635	[K].FNADEFEDMVAEK.[R]	1xTMT6plex [K13]; 1xTMT6plex [N-Term]	1	1	0	2002.98	1.013	0.999995	163.5	296.9	300.6	126.38	43.42	40.18		29.9	72.8	367.2	1106.5	296.9	533.6	241.5	300.6	155.7	374.4		41	2.44585e-05	5.8751e-05
P27635	[K].FNADEFEDMVAEK.[R]	1xOxidation [M9]; 1xTMT6plex [K13]; 1xTMT6plex [N-Term]	1	1	0	2018.98	0.864	0.999995	198.5	355.8	307.6	134.78	12.19	21.77		26.3	119	331.1	1391.4	355.8	397	310.5	307.6	218.2	339.3		24	0.00558922	0.000816087
Q9Y4K0	[K].FNAESQGCNHEEDAGVR.[C]	1xCarbamidomethyl [C8]; 1xTMT6plex [N-Term]	1	1	0	2148.96	0.294	0.13263	46.5	109.1	32.1	150.91	26.26	15.49		4.7	22.4	96.3	520.1	109.1	93.5	153.6	37.2	32.1	27.2		66	1.42653e-07	5.8751e-05
P09382	[R].FNAHGDANTIVCNSK.[D]	1xCarbamidomethyl [C12]; 1xTMT6plex [K15]; 1xTMT6plex [N-Term]	1	6	0	2106.08	0.897	0.999995	261.7	990.9	888.9	168.66	13.89	11.76	17.6	51.2	261.7	1184.2	5770.1	990.9	847.9	1121.9	981.5	774.6	888.9		65	8.3705e-07	5.8751e-05
Q00610	[K].FNALFAQGNYSEAAK.[V]	1xTMT6plex [K15]; 1xTMT6plex [N-Term]	1	1	0	2089.11	0.81	0.999995	112.3	316.5	256.3	170.54	16.11	12.41	1.9	18.5	112.3	372	2033.6	316.5	267.2	369.5	310.5	248.6	256.3		48	2.13856e-06	5.8751e-05
Q14204	[R].FNALFVRPHIR.[G]	1xTMT6plex [N-Term]	1	1	0	1598.95	1.342	0.80767	80.4	247.9	332.7	163.03	16.68	17.32	0.4	21.3	80.4	378.9	1595	247.9	321.8	240.3	428.3	332.7	312.3		12	0.0324402	0.00412098
P50995	[K].FNAVLCSR.[S]	1xCarbamidomethyl [C6]; 1xTMT6plex [N-Term]	1	1	0	1195.65	0.645	0.989016	32.3	137.8	88.9	165.86	11.86	6.76	2	6.8	32.3	141.8	652.1	135.1	137.8	166.5	89	78.9	88.9		22	0.0017997	0.000321709
Q9UNH6	[R].FNDDFIETR.[R]	1xTMT6plex [N-Term]	1	1	0	1385.69	0.613	0.958495	27.9	112.7	69.1	178.07	31.16	17.59	0.9	1.6	27.9	77.2	529.2	136.7	71	112.7	69.1	76.6	53.6		43	0.00141575	0.000300397
O75369	[K].FNDEHIPESPYLVPVIAPSDDARR.[L]	1xTMT6plex [N-Term]	1	1	1	2966.52	1.118	0.989626	76.8	107.2	119.8	142.49	5.23	6.48		5.3	45	131	625.5	101.6	107.2	112.8	131.3	119.8	116.1		12	0.0130783	0.00197526
Q9NWH9	[R].FNDFDHR.[E]	1xTMT6plex [N-Term]	1	1	0	1179.57																				NoQuanValues	23	0.00536311	0.000708427
Q29RF7	[R].FNDIHVPVR.[L]	1xTMT6plex [N-Term]	1	1	0	1325.75	0.999	0.999995	74.4	273.1	272.9	164.26	13.16	17.18	2.4	21.5	74.4	325.3	1456.2	273.1	288.6	222.8	360.8	269.5	272.9		29	0.0474952	0.00527508
P68400	[R].FNDILGR.[H]	1xTMT6plex [N-Term]	1	1	0	1063.61	0.624	0.978656	112.1	502.4	313.3	165.13	8.78	11.31	3.2	27.5	112.1	458.5	2112.1	556.9	502.4	468.4	373.7	313.3	305.2		28	0.170749	0.0185423
P52272	[K].FNECGHVLYADIK.[M]	1xCarbamidomethyl [C4]; 1xTMT6plex [K13]; 1xTMT6plex [N-Term]	1	1	0	2024.07	0.605	0.948081	154.3	646.1	390.7	192.23	22.59	12.78	0.2	33.8	154.3	238.7	3327.2	646.1	504.2	797.6	390.7	337.6	436.8		36	0.000718285	0.000269597
P21333	[K].FNEEHIPDSPFVVPVASPSGDAR.[R]	1xTMT6plex [N-Term]	1	2	0	2696.35	1.368	0.837549	49.7	150.8	206.3	157.86	31.69	19.94	2.3	12.2	49.7	219	837.8	115.4	215.7	150.8	234.9	156.4	206.3		48	1.44117e-06	5.8751e-05
P21333	[K].FNEEHIPDSPFVVPVASPSGDARR.[L]	1xTMT6plex [N-Term]	1	1	1	2852.45																				NoQuanValues	26	6.0422e-05	5.8751e-05
Q8WWM7	[K].FNEENYGVK.[T]	1xTMT6plex [K9]; 1xTMT6plex [N-Term]	1	1	0	1557.83	1.069	0.996254	22.1	108.3	115.7	154.9	27.63	27.83	0.3	7.7	22.1	138.6	456.9	105	167.3	108.3	115.7	79.9	142.5		19	0.000585213	0.000200533
P05106	[R].FNEEVK.[K]	1xTMT6plex [K6]; 1xTMT6plex [N-Term]	1	1	0	1223.7	1.386	0.714071	43.2	167.9	232.7	169.13	8.94	25.08	0.9	14.3	43.2	175	906.9	167.9	168	143.2	244.7	232.7	148.7		11	0.40271	0.0468318
P17931	[R].FNENNR.[R]	1xTMT6plex [N-Term]	1	1	0	1022.52	0.719	0.999995	81.9	158.1	113.6	146.39	9.71	10.95		9.9	46.9	143	760.3	147.8	178.6	158.1	129.8	104.7	113.6		13	0.105421	0.0109662
P17931	[R].FNENNRR.[V]	1xTMT6plex [N-Term]	1	1	1	1178.62	1.481	0.800262	63.9	97.4	144.3	129.69	48.43	45.68		4.3	28.4	143.9	438.7	97.4	186.5	76.9	144.3	71.7	197		28	0.0565952	0.00603192
P29083	[R].FNEQIEPIYALLR.[E]	1xTMT6plex [N-Term]	1	1	0	1835.03	0.681	0.999995	17.6	32.6	22.2	143.09	21.91	15.86		2.4	11.2	27.5	145.6	43.3	32.6	28.5	27.1	20	22.2		26	5.37196e-05	5.8751e-05
Q9Y237	[R].FNEVAAQYSEDK.[A]	1xTMT6plex [K12]; 1xTMT6plex [N-Term]	1	1	0	1858.96	0.83	0.999995	91.9	455	377.7	161.28	5.47	18.3	1.7	26.6	91.9	450.9	1817.4	455	479.7	429.9	403.6	280.7	377.7		23	0.00945453	0.00141207
Q9UM54	[K].FNEVVSVLK.[D]	1xTMT6plex [K9]; 1xTMT6plex [N-Term]	1	1	0	1492.91	1.21	0.953551	26.1	67.2	81.3	160.88	20.69	22.8	0	2.8	26.1	80.9	350.8	67.2	70.8	47.1	81.3	64.7	102.4		29	0.0191987	0.00264922
Q8IZ21	[R].FNEYVEVTDAQDYDR.[R]	1xTMT6plex [N-Term]	1	1	0	2092.97	0.527	0.838808	32.5	191	100.6	167.03	4.63	27.48	2.8	12.2	32.5	155.6	746.9	199.6	181.9	191	129.2	100.6	73.6		33	0.000598958	0.000200533
Q99584	[K].FNEYWR.[L]	1xTMT6plex [N-Term]	1	1	0	1143.58	0.637	0.978602	113	239.1	152.3	155.94	33.06	16.29		9.1	71.5	178.6	1272.3	257	129.6	239.1	114.9	152.3	156.8		23	0.133542	0.014202
Q92499	[K].FNFGEEEFK.[F]	1xTMT6plex [K9]; 1xTMT6plex [N-Term]	1	1	0	1604.84	0.708	0.999995	56.7	143.9	101.8	138.98	13.25	23.92		8.7	29.7	108.2	465.4	146.8	143.9	114.4	120.7	101.8	73.8		27	0.00479801	0.000640073
P55084	[R].FNFLAPELPAVSEFSTSETMGHSADR.[L]	1xTMT6plex [N-Term]	1	1	0	3069.48	0.669	0.999995	23.6	101.6	67.9	160.05	10.7	43.72	2.6	10.3	23.6	84.3	385.1	101.6	87.4	108.1	92.2	67.9	35.4		79	5.56242e-07	5.8751e-05
Q15459	[K].FNFLNPNDPYHAYYR.[H]	1xTMT6plex [N-Term]	1	1	0	2160.05	0.593	0.940094	48.5	230.7	136.9	160.74	3.26	34.37	1.5	5.2	48.5	213.4	841.2	230.7	235	220.4	136.9	100.6	199.6		40	5.13379e-05	5.8751e-05
Q09666	[K].FNFSGSK.[V]	1xTMT6plex [K7]; 1xTMT6plex [N-Term]	1	1	0	1244.7																				NoQuanValues	10	0.132111	0.0139926
O75525; Q07666	[K].FNFVGK.[LI]	1xTMT6plex [K6]; 1xTMT6plex [N-Term]	2	1	0	1169.71	0.566	0.872084	86.7	526.8	298.3	174.75	13.26	17.73	5	11.8	86.7	298.7	1804.8	526.8	416	530.9	298.3	234.1	335.6	NotUnique	22	0.202808	0.022464
O14730	[K].FNGDSK.[V]	1xTMT6plex [K6]; 1xTMT6plex [N-Term]	1	1	0	1125.63																				NoQuanValues	0	0.416356	0.0483322
P04179	[K].FNGGGHINHSIFWTNLSPNGGGEPK.[G]	1xTMT6plex [K25]; 1xTMT6plex [N-Term]	1	2	0	3095.59	1.23	0.935538	43.3	119.8	147.3	170.18	9.99	36.15	0.2	10.3	43.3	150.4	816.4	122.1	101.3	119.8	147.3	98.4	207.3		7	0.0100639	0.00143976
Q9Y5K6	[R].FNGGHSPTHSPEK.[I]	1xTMT6plex [K13]; 1xTMT6plex [N-Term]	1	1	0	1852.97	0.71	0.999995	38.2	109.7	77.9	176.78	16.86	30.42	3.7	5.7	38.2	101.1	712	109.7	97.6	135.3	77.9	117.7	67.1		3	0.0902776	0.00960654
Q9BVG4	[K].FNGIVEDFNYGTLLR.[L]	1xTMT6plex [N-Term]	1	1	0	1987.05	0.66	0.995835	18.9	19.5	12.9	124.61	6.54	9.17			1.2	18.9	81.4	18.6	19.5	21.2	12.9	12.9	10.9		7	0.0336104	0.00422568
P63220	[R].FNGQFK.[T]	1xTMT6plex [K6]; 1xTMT6plex [N-Term]	1	1	0	1198.7	0.543	0.866878	76	375	203.5	170.29	23.62	11.56	2.6	17.2	76	253.4	1402.5	386.8	244.1	375	227.8	203.5	180.7		23	0.262148	0.029299
O75369	[K].FNGSHVVGSPFK.[V]	1xTMT6plex [K12]; 1xTMT6plex [N-Term]	1	1	0	1733.97	1.253	0.925517	109.3	238.3	298.6	177.28	22.76	16.33	6.9	12.3	109.3	297.4	2058.4	238.3	215.9	328.1	237.1	298.6	329.6		22	0.0927241	0.0097086
P21333	[K].FNGTHIPGSPFK.[I]	1xTMT6plex [K12]; 1xTMT6plex [N-Term]	1	1	0	1759.99	1.465	0.549763	103.3	313.3	459.1	162.22	27.39	21.19	3.6	22.7	103.3	412.1	1777.5	222.6	391.9	313.3	459.1	314.8	475		16	0.0212476	0.00292196
Q6PJT7	[K].FNHDGEEEEEDDDYGSR.[T]	1xTMT6plex [N-Term]	1	1	0	2271.91	0.4	0.49259	31.7	96.9	38.8	141.3	8.65	19.94		5.6	12.2	82.3	327	109.6	96.9	93	51.1	38.8	35.3		73	1.70188e-07	5.8751e-05
Q07157	[K].FNHNLLPSETAHKPDLSSK.[T]	2xTMT6plex [K13; K19]; 1xTMT6plex [N-Term]	1	1	0	2822.58	0.645	0.994541	42.8	258.1	166.5	172.96	25.11	14.38	4	5.9	42.8	222.7	1162.9	258.1	176	295.3	150.5	166.5	199.1		15	0.000587929	0.000200533
Q7Z4H3	[K].FNHPEIVQLVSELEAER.[S]	1xTMT6plex [N-Term]	1	1	0	2239.19	0.668	0.996252	55.7	119.4	79.8	140.36	4.49	15.74		10.9	29.2	106	481.4	119.4	112.6	123	79.8	70.4	96		59	2.11049e-05	5.8751e-05
P07814	[K].FNHWELK.[G]	1xTMT6plex [K7]; 1xTMT6plex [N-Term]	1	1	0	1431.81	1.385	0.635892	119.7	488.8	677.1	157.27	15.77	20.57	12.6	42	119.7	583.7	2217.6	488.8	625.4	473.8	712.1	475.3	677.1		9	0.0447153	0.00510874
Q9NZ32	[K].FNIDGNNERPSPPPNVDYPLDGEK.[I]	1xTMT6plex [K24]; 1xTMT6plex [N-Term]	1	1	0	3142.58	1.048	0.995835	39.2	135.9	142.4	167.66	9.28	15.95	1.8	6.8	39.2	154.9	756.2	135.9	145.4	120.7	142.4	107.3	144.8		15	0.00192169	0.000321709
P42224	[K].FNILGTHTK.[V]	1xTMT6plex [K9]; 1xTMT6plex [N-Term]	1	1	0	1488.89	0.857	0.999995	105.3	444.4	380.9	161.49	10.54	23.84	5.7	29.9	105.3	421.5	1821.8	444.4	476.1	385.6	380.9	289.2	470.4		33	0.000377754	0.000200533
P40763	[K].FNILGTNTK.[V]	1xTMT6plex [K9]; 1xTMT6plex [N-Term]	1	1	0	1465.88	0.446	0.529678	72.8	309.5	138	170.36	5.48	7.91	2	14.6	72.8	220.6	1250.7	309.5	282.3	312.2	138.1	120	138		55	0.000171131	0.00011429
P52630	[K].FNILTSNQK.[T]	1xTMT6plex [K9]; 1xTMT6plex [N-Term]	1	1	0	1522.9	0.462	0.672549	49.6	244.2	112.8	166.1	1.22	11.72	1	12.1	49.6	213.9	992	248.4	242.6	244.2	121.3	96	112.8		32	0.000377754	0.000200533
Q92560	[R].FNLMAVVPDRR.[I]	1xTMT6plex [N-Term]	1	1	1	1546.87	0.801	0.999995	17	80.5	64.5	162.27	8.6	17.59	0.7	3.4	17	83.9	340.3	80.5	90.3	76.6	78.2	64.5	55.1		23	0.00232046	0.000321709
Q14C86	[R].FNLMQVGRLLQQLAMTGSEEGDPR.[T]	2xOxidation [M4; M15]; 1xTMT6plex [N-Term]	1	1	1	2951.49																				NoQuanValues	4	0.156515	0.0169659
P21283	[K].FNIPDLK.[V]	1xTMT6plex [K7]; 1xTMT6plex [N-Term]	1	1	0	1304.8	0.846	0.999995	188.3	326.2	275.9	142.17	10.68	6.08		20.5	98.8	359	1629.7	326.2	371.7	301.6	275.9	258.1	291.6		36	0.0216602	0.00297626
P36871	[K].FNISNGGPAPEAITDK.[I]	1xTMT6plex [K16]; 1xTMT6plex [N-Term]	1	1	0	2089.13	0.889	0.999995	51	222.8	198.1	164.27	9.33	29.6	6.7	14.9	51	224.8	1027	222.8	230.8	192.7	198.1	140.6	258.5		41	3.74855e-05	5.8751e-05
O75534	[R].FNISTDRR.[D]	1xTMT6plex [N-Term]	1	1	1	1237.69	0.953	0.999995	55.7	203.5	193.9	165.37	4.68	18.58	1.2	16	55.7	198.1	965.3	192.9	203.5	211.8	221.4	193.9	151.7		11	0.00881957	0.00118227
P67870	[K].FNLTGLNEQVPHYR.[Q]	1xTMT6plex [N-Term]	1	1	0	1917.02	0.585	0.945624	43.9	226.5	132.5	163.36	5.38	21.81	0.1	17	43.9	215.8	928.6	226.5	211.9	235.9	170.1	132.5	110.7		54	3.66429e-06	5.8751e-05
P42695	[R].FNITSK.[I]	1xTMT6plex [K6]; 1xTMT6plex [N-Term]	1	2	0	1167.71	0.358	0.207672	121.5	476	170.3	145.64	14.84	50.07		14.1	58.6	252	1196.6	516.5	383.7	476	170.3	202.3	63.4		15	0.217092	0.0242746
P26639	[R].FNLTYVSHDGDDK.[K]	1xTMT6plex [K13]; 1xTMT6plex [N-Term]	1	1	0	1969.01																				NoQuanValues	46	1.86326e-05	5.8751e-05
Q9BRD0	[R].FNIWPGYR.[W]	1xTMT6plex [N-Term]	1	1	0	1281.69	0.578	0.925018	34.6	79.2	45.8	136.84	10.32	14.42		6	17.6	68.1	277.2	68.1	83.5	79.2	52.8	39.6	45.8		18	0.09458	0.00984446
Q13617	[K].FNNFIK.[N]	1xTMT6plex [K6]; 1xTMT6plex [N-Term]	1	2	0	1240.75	0.767	0.999995	60.3	122.7	94.1	157.99	26.35	36.61		3.2	40.9	88.9	693	135.4	79	122.7	94.1	123.9	56.9		20	0.345062	0.0394612
P78357	[R].FNNVAPLK.[T]	1xTMT6plex [K8]; 1xTMT6plex [N-Term]	1	1	0	1360.84	0.537	0.821425	113.8	630.8	338.9	164.15	7.84	16.12	4.2	32.7	113.8	529.1	2323.6	633.3	630.8	549.9	405.1	338.9	294.3		33	0.0222254	0.00305669
P55084	[K].FNNWGGSLSLGHPFGATGCR.[L]	1xCarbamidomethyl [C19]; 1xTMT6plex [N-Term]	1	1	0	2364.15	0.881	0.999995	40.9	93.9	82.7	159.79	30.01	33.3	1.7	7.4	40.9	141	596.4	93.9	81.2	141.2	82.7	53.2	107.1		54	1.29518e-06	5.8751e-05
P78527	[R].FNNYVDCMK.[K]	1xCarbamidomethyl [C7]; 1xTMT6plex [K9]; 1xTMT6plex [N-Term]	1	1	0	1648.82	1.075	0.997601	50.1	171.7	184.5	165.69	16.22	45.72	2.7	12.9	50.1	240.4	1083.9	151.3	207.9	171.7	289	184.5	111.6		11	0.000624765	0.000200533
Q5SW79	[R].FNPDGEEEDVTVQE.[-]	1xTMT6plex [N-Term]	1	1	0	1836.83																				NoQuanValues	47	0.00149648	0.000300397
O75153	[R].FNPDIFSPGVR.[F]	1xTMT6plex [N-Term]	1	1	0	1477.8	0.56	0.911626	32.4	141.9	79.5	168.97	2.83	43.79	1.2	4	32.4	120.9	610.5	145.8	141.9	137.8	89.3	79.5	33.9		46	0.000226787	0.00011429
O14777	[K].FNPEAGANCLVK.[Y]	1xCarbamidomethyl [C9]; 1xTMT6plex [K12]; 1xTMT6plex [N-Term]	1	1	0	1777.97	0.47	0.634705	29	106	49.8	162.16	5.27	23.13	2	2.6	29	93.7	419.2	104	106	114.8	58.9	36.6	49.8		49	2.69734e-06	5.8751e-05
Q9UNX3	[K].FNPFVTSDR.[S]	1xTMT6plex [N-Term]	1	1	0	1311.69	0.673	0.999477	29.8	57.9	38.9	136.68	7.58	20.17		4.2	14.9	60	236.5	61.1	57.9	52.5	38.9	34.7	50.8		23	0.37491	0.0434543
P52948	[K].FNPPTGTDTMVK.[A]	1xTMT6plex [K12]; 1xTMT6plex [N-Term]	1	1	0	1765.96	0.721	0.999995	39.1	130.4	94	162.28	5.52	13.85	1.3	5.1	39.1	111.4	521.6	130.4	137.1	122.7	94	81	107		9	0.0504695	0.00548997
Q9NUQ6	[R].FNPQYHNNR.[L]	1xTMT6plex [N-Term]	1	1	0	1418.71																				NoQuanValues	6	0.147438	0.0159288
Q13617	[R].FNPSISMIK.[K]	1xTMT6plex [K9]; 1xTMT6plex [N-Term]	1	1	0	1494.88	0.453	0.535021	144.4	387.1	175.4	140.38	22.14	13.53		18.5	67.4	309.5	1279.5	387.1	419.8	268.9	215.4	168.8	175.4		9	0.294032	0.0329627
O95260	[R].FNQDPEAVDEDRSTEPDRLQVFHK.[R]	1xTMT6plex [K24]; 1xTMT6plex [N-Term]	1	1	2	3330.68	1.021	0.999995	11.3	56.7	57.9	163.7	7.96	19.65	2.4	7.7	11.3	75.1	327.5	58.8	50.4	56.7	77.4	57.9	54.4		14	0.00111818	0.000269597
Q9NUJ1	[K].FNQLPVELK.[K]	1xTMT6plex [K9]; 1xTMT6plex [N-Term]	1	1	0	1545.94	0.519	0.842341	110.8	232.3	120.5	143.43	3.3	6.2		11.4	57.9	211.9	986.9	232.3	224.8	240.1	116.6	120.5	131.3		55	0.000392332	0.000200533
Q9NUJ1	[K].FNQLPVELKK.[E]	2xTMT6plex [K9; K10]; 1xTMT6plex [N-Term]	1	1	1	1903.2	1.15	0.962157	48.2	170.8	196.4	163.48	9.97	31.38	2.2	19.6	48.2	210.1	950.8	183	170.8	149.9	196.4	133.4	255.9		6	0.115402	0.0121058
Q460N5	[K].FNQTCSHFR.[I]	1xCarbamidomethyl [C5]; 1xTMT6plex [N-Term]	1	1	0	1425.69																				ExcludedByMethod	7	0.0174877	0.0024625
Q14166	[K].FNQTYQLAHGTAEEK.[M]	1xTMT6plex [K15]; 1xTMT6plex [N-Term]	1	1	0	2195.15	0.812	0.999995	54.7	168.5	136.9	173.82	23.12	16.43	4.3	8.5	54.7	160.4	1004.9	183.4	115	168.5	143.6	136.9	104.2		42	2.88981e-07	5.8751e-05
Q13813	[R].FNRDVDETISWIK.[E]	1xTMT6plex [K13]; 1xTMT6plex [N-Term]	1	1	1	2081.14	1.349	0.777401	47.7	166.5	224.7	145.58	31.62	41.65	0.1	24.7	47.7	244	715	166.5	271.7	159.2	224.7	116.9	290.8		25	0.000449701	0.000200533
P62993	[K].FNSLNELVDYHR.[S]	1xTMT6plex [N-Term]	1	1	0	1735.9	0.55	0.906572	45.9	280.2	154.2	169.8	11.62	20.1	1.7	10	45.9	247	1184.8	280.2	228.1	281.9	154.2	123.8	185.9		35	9.48284e-05	5.8751e-05
A1L390	[R].FNSLPRPDPEPVPPVGSK.[R]	1xTMT6plex [K18]; 1xTMT6plex [N-Term]	1	1	0	2391.34																				NoQuanValues	16	0.0921095	0.00966038
Q6IQ22	[R].FNSITSAYYR.[S]	1xTMT6plex [N-Term]	1	1	0	1450.75	1.389	0.717254	28.5	39.2	54.4	147.15	13.86	20.32	0.2		12.8	63.4	287.6	39.2	47.4	36.5	70.2	54.4	47.5		36	0.000601757	0.000200533
P04040	[R].FNTANDDNVTQVR.[A]	1xTMT6plex [N-Term]	1	1	0	1722.86	0.99	0.999995	39.9	65.9	65.2	131.93	18.88	25.92		10	16.6	95.9	326.8	65.8	90	65.9	80.4	47.1	65.2		100	2.11704e-07	5.8751e-05
Q12986	[K].FNTDAAEFIPQEK.[K]	1xTMT6plex [K13]; 1xTMT6plex [N-Term]	1	1	0	1968.05	0.483	0.675856	67.8	253	122.3	165.1	11.07	14.47	4.3	14.2	67.8	199.6	1019.4	253	219.8	274.6	122.3	119.6	154		13	0.0115914	0.00167884
Q9NZM3	[K].FNTLDK.[S]	1xTMT6plex [K6]; 1xTMT6plex [N-Term]	1	1	0	1195.71	0.827	0.999995	52.2	229.2	189.5	166.39	5.8	21.85	2.7	15	52.2	212.8	1026.6	229.9	229.2	207.3	189.5	170.4	255.8		15	0.320658	0.0362691
P54577	[K].FNTPALK.[K]	1xTMT6plex [K7]; 1xTMT6plex [N-Term]	1	1	0	1248.77	1.007	0.999995	44.4	257.3	259.1	154.85	21.91	37.51	2.9	21.7	44.4	322.3	1058.6	257.3	357	241.8	259.1	168.5	366.9		16	0.418089	0.0485745
Q9NTK5	[K].FNTPQQPK.[K]	1xTMT6plex [K8]; 1xTMT6plex [N-Term]	1	1	0	1417.82	0.693	0.999995	207	375.5	260.2	150.26	16.75	6.65		18.4	115.1	372.4	2114.6	375.5	330.5	458.7	260.2	242.6	277.1		18	0.134979	0.0143564
P19367	[K].FNTSDVSAIEK.[N]	1xTMT6plex [K11]; 1xTMT6plex [N-Term]	1	1	0	1668.92	1.6	0.574856	30	45.7	73.1	124.46	31.51	39.79		7.2	12.8	70.2	204.4	45.7	66.4	36	73.1	43.9	102		36	6.91543e-05	5.8751e-05
Q16698	[R].FNVIQPGPIK.[T]	1xTMT6plex [K10]; 1xTMT6plex [N-Term]	1	1	0	1570.97	0.704	0.999995	92.1	384.8	270.8	159.49	9.44	21.87	3.1	16.7	92.1	361.5	1456.4	329.6	384.8	394.2	321	205.1	270.8		38	0.00210985	0.000321709
Q14152	[R].FNVLQYVVPEVK.[D]	1xTMT6plex [K12]; 1xTMT6plex [N-Term]	1	1	0	1893.12	0.618	0.983703	230.7	447.5	276.7	144.73	9.03	13.5		25.9	117.5	452.7	2156.7	447.5	511	432	326.2	276.7	250.6		30	0.00324764	0.00035197
Q7L5N1	[K].FNVLYDR.[Q]	1xTMT6plex [N-Term]	1	1	0	1155.64	0.729	0.999995	55.6	216.7	157.9	169.8	10	23.68	2	14.2	55.6	196.9	1065	246.5	203.1	216.7	157.9	144.3	221.8		31	0.0213841	0.00297626
P82979	[R].FNVPVSLESK.[K]	1xTMT6plex [K10]; 1xTMT6plex [N-Term]	1	1	0	1577.93	0.52	0.793984	79.1	356.6	185.3	163.18	13.43	8.65	2.2	13.8	79.1	268.9	1227.6	410.5	313.9	356.6	211.9	181.3	185.3		40	0.00190905	0.000321709
P82979	[R].FNVPVSLESKK.[A]	2xTMT6plex [K10; K11]; 1xTMT6plex [N-Term]	1	1	1	1935.19	2.119	0.240786	49.8	105.1	222.6	164.1	15.82	44.08	0.2	13.9	49.8	175.6	827.4	118.3	105.1	85.9	222.6	145.4	355.6		15	0.00252073	0.000321709
Q9UI09	[K].FNVTGTPEQYVPYSTTR.[K]	1xTMT6plex [N-Term]	1	1	0	2189.11	0.598	0.940432	36.4	160.9	96.3	165.12	6.3	35.62	3.9	10.6	36.4	144.2	690.8	160.9	144.7	162.5	96.3	71.5	144.4		14	0.137146	0.0145565
P62826	[K].FNVWDTAGQEK.[F]	1xTMT6plex [K11]; 1xTMT6plex [N-Term]	1	1	0	1752.93	0.804	0.999995	112.9	508.7	409.1	168.69	1.57	21.77	2.7	22.9	112.9	438.3	2210	521	505.8	508.7	409.1	305.3	476.9		45	3.64703e-05	5.8751e-05
P62330	[K].FNVWDVGGQDK.[I]	1xTMT6plex [K11]; 1xTMT6plex [N-Term]	1	1	0	1722.92	1.596	0.514214	37.6	113	180.3	158.77	18.82	17.94	1.9	14.1	37.6	196.3	752.1	107	149.8	113	234.1	168.8	180.3		58	3.07806e-05	5.8751e-05
Q12906	[K].FNYSGSGGR.[S]	1xTMT6plex [N-Term]	1	1	0	1173.59	0.655	0.999995	17.2	82	53.7	179.99	24.83	12.66	1.2	8	17.2	70.6	504.9	82	71.5	114	44.9	53.7	57.8		30	0.000447763	0.000200533
Q9P287	[K].FNYSVQEESDTCLGGK.[W]	1xCarbamidomethyl [C12]; 1xTMT6plex [K16]; 1xTMT6plex [N-Term]	1	1	0	2292.12	0.97	0.999995	77.8	138	133.9	133.2	6.55	13.37		9.7	37.6	161.1	573.1	138	144.2	126.6	139.5	107.7	133.9		4	0.00975531	0.00141207
P12277	[R].FPAEDEFPDLSAHNNHMAK.[V]	1xTMT6plex [K19]; 1xTMT6plex [N-Term]	1	2	0	2628.29	0.741	0.999995	51.7	234.8	174	164.45	6.7	46.47	2.6	12.4	51.7	196.3	913.2	234.8	244.5	214.2	199.1	174	69.7		28	0.000135841	0.00011429
P12277	[R].FPAEDEFPDLSAHNNHMAK.[V]	1xOxidation [M17]; 1xTMT6plex [K19]; 1xTMT6plex [N-Term]	1	1	0	2644.29	0.714	0.999995	36.3	207.1	147.9	162.02	20.42	30.86	3.8	7.7	36.3	140	616.2	207.1	217.1	145.5	147.9	157.6	83.9		17	0.000440111	0.000200533
Q9HC52	[K].FPAGHSVIQLAR.[R]	1xTMT6plex [N-Term]	1	1	0	1524.88																				NoQuanValues	12	0.000543863	0.000200533
Q15477	[R].FPAQYLK.[L]	1xTMT6plex [K7]; 1xTMT6plex [N-Term]	1	1	0	1324.8	0.905	0.999995	77.7	128.7	116.5	141.58	11.39	7.33		9.7	42.9	140.7	653.8	128.7	151.7	122.7	122.7	116.5	106		32	0.0673749	0.00693331
Q9BY32	[K].FPCTLVAQK.[I]	1xCarbamidomethyl [C3]; 1xTMT6plex [K9]; 1xTMT6plex [N-Term]	1	1	0	1521.89	0.636	0.979715	17.1	58.4	37.1	158.68	21.68	20.15		1.7	6.3	46.4	281.9	58.4	39.6	60.3	37.1	30	45.1		32	0.000601757	0.000200533
P46940	[K].FPDAGEDELLK.[I]	1xTMT6plex [K11]; 1xTMT6plex [N-Term]	1	1	0	1691.93	1.023	0.999995	28	121.2	124	164.43	25.28	20.54	1.9	6.4	28	114.6	522.1	127.3	121.2	77.1	136.7	90.2	124		53	0.00648864	0.000947467
P20042	[K].FPDEDEILEK.[D]	1xTMT6plex [K10]; 1xTMT6plex [N-Term]	1	2	0	1692.91	0.858	0.999995	46.2	205.2	176	165.53	5.88	16.27	2.7	8.6	46.2	189.3	874.2	224.9	202.1	205.2	193.3	176	139.3		68	7.33011e-05	5.8751e-05
Q6VY07	[K].FPDEDSYQK.[F]	1xTMT6plex [K9]; 1xTMT6plex [N-Term]	1	1	0	1586.81																				NoQuanValues	27	0.0212476	0.00292196
O60610	[K].FPDELAHVEK.[A]	1xTMT6plex [K10]; 1xTMT6plex [N-Term]	1	1	0	1642.92	0.807	0.999995	103.5	388	313.3	167.24	13.85	13.73	5.4	23.5	103.5	373.9	1882.7	388	489.3	388	344	313.3	260.9		22	0.0158567	0.0023339
P23284	[R].FPDENFK.[L]	1xTMT6plex [K7]; 1xTMT6plex [N-Term]	1	1	0	1354.74	0.552	0.820354	252.6	694.8	383.5	147.27	12.64	39.42		28.3	135.1	472.1	2458.5	750.4	582.7	694.8	383.5	427.2	182.5		16	0.104769	0.0108953
Q86WR0	[R].FPDLAAEK.[E]	1xTMT6plex [K8]; 1xTMT6plex [N-Term]	1	2	0	1348.79	0.568	0.899535	104.5	234.1	133	142.04	9.15	39.75		9.3	58.5	186.6	866.9	271.7	234.1	231.6	133	149.8	63.3		28	0.030456	0.003856
Q00341	[K].FPDREENAVHSTEPVVQENGDEAGEGR.[E]	1xTMT6plex [N-Term]	1	2	1	3197.49	0.615	0.962614	31.2	191.4	117.8	164.46	9.33	19.77	0.8	10.6	31.2	167	717.7	202.6	168.3	191.4	117.8	86.2	128.3		64	4.05194e-08	5.8751e-05
Q15785	[K].FPDSVEELR.[A]	1xTMT6plex [N-Term]	1	1	0	1320.7	0.905	0.999995	21.6	104.7	94.7	158.29	10.65	20.52	0.3	5.6	21.6	107.4	399.4	108.7	104.7	88.5	94.7	69	104.6		32	0.0207119	0.00290094
Q9P2K8	[K].FPEDFDDGEHAK.[Q]	1xTMT6plex [K12]; 1xTMT6plex [N-Term]	1	1	0	1864.91	0.802	0.999995	13.3	59.3	47.6	158.95	13.78	17.02	0.7	4.8	13.3	59.8	239.4	60.1	59.3	46.5	60.6	47.6	44.2		8	0.0678804	0.00698149
P04844	[K].FPEEEAPSTVLSQNLFTPK.[Q]	1xTMT6plex [K19]; 1xTMT6plex [N-Term]	1	1	0	2592.4	2.499	0.0703736	71.4	72.3	180.8	142.07	18.19	45.59		6	35.6	142.9	622.7	56.3	81.5	72.3	217.4	180.8	77.9		39	7.97879e-05	5.8751e-05
Q9Y4L1	[R].FPEHELTFDPQR.[Q]	1xTMT6plex [N-Term]	1	1	0	1744.89	0.613	0.955573	79.7	188.7	115.7	145.4	3.72	18.7		8.8	35.4	179.3	812.9	199.9	188.7	186.6	129.3	115.7	88.5		26	0.00343791	0.000390347
P54136	[R].FPEILQK.[I]	1xTMT6plex [K7]; 1xTMT6plex [N-Term]	1	1	0	1332.83	0.69	0.999995	137.9	300.7	207.4	144.5	8.05	79.65		13.1	69.3	274.3	1279.6	302.5	261.5	300.7	207.4	304.6	24.2		23	0.147438	0.0159288
P09622	[K].FPFAANSR.[A]	1xTMT6plex [N-Term]	1	1	0	1138.62	1.237	0.945767	72.9	141.4	174.9	134.98	22.65	29.37		9.8	30.6	173.6	603.7	141.4	178.2	113.1	174.9	110.2	203.6		27	0.140787	0.0150567
Q9UQ16	[R].FPFEIVK.[M]	1xTMT6plex [K7]; 1xTMT6plex [N-Term]	1	1	0	1337.82	0.65	0.983789	40.5	188.8	122.6	152.14	29.67	37.06	3.8	14.7	40.5	200.5	676.4	171.7	290.8	188.8	181.8	122.6	86.2		37	0.0145709	0.00223665
P08243	[K].FPFNTPK.[T]	1xTMT6plex [K7]; 1xTMT6plex [N-Term]	1	1	0	1308.77	1.633	0.602766	31.9	53.9	88	132.24	25.04	47.45		2.1	11.9	85.5	256.5	53.9	75.7	47.5	88	42.7	122.7		23	0.0939594	0.00977481
P05166	[K].FPGDSVVTGR.[G]	1xTMT6plex [N-Term]	1	1	0	1263.69	0.737	0.999995	20.7	82.5	60.8	159.86	5.99	25.34	0.2	6.3	20.7	83.3	344.2	82.5	85.2	75.8	86.7	60.8	54.5		25	0.121565	0.0126134
P35914	[K].FPGINYPVLTPNLK.[G]	1xTMT6plex [K14]; 1xTMT6plex [N-Term]	1	1	0	2031.2	0.975	0.999995	31.3	54.4	53	149.19	1.56	34.23		2.4	16.2	60.4	319	55.5	54.4	53.8	53	38.5	76.4		37	0.00149648	0.000300397
Q13885; Q13509; P04350; Q9BUF5; P07437; P68371	[R].FPGQLNADLR.[K]	1xTMT6plex [N-Term]	6	1	0	1359.76	0.384	0.422733	26.9	121.4	46.6	165.85	2.97	49.77	0.6	7.4	26.9	85.2	434.6	115.9	122.5	121.4	46.6	59.9	19.1	NotUnique	34	0.0730926	0.00754524
Q13885; Q13509; P04350; Q9BUF5; P07437; P68371	[R].FPGQLNADLRK.[L]	1xTMT6plex [K11]; 1xTMT6plex [N-Term]	6	8	1	1717.02	0.704	0.999995	112.9	511.9	360.2	164.58	4.4	40.9	2	30.6	112.9	453.2	2079.4	514.2	511.9	475	360.2	369	155.8	NotUnique	24	0.000345997	0.000174145
P46777	[R].FPGYDSESK.[E]	1xTMT6plex [K9]; 1xTMT6plex [N-Term]	1	1	0	1487.78																				NoQuanValues	28	0.00466514	0.000607411
Q9HD33	[K].FPHLAEAQK.[S]	1xTMT6plex [K9]; 1xTMT6plex [N-Term]	1	1	0	1498.88	0.506	0.67835	81.2	432.1	218.8	171.79	11.09	25.8	3.4	19.6	81.2	445.7	2252.1	432.1	371.3	463.4	226.8	218.8	136.4		37	0.00507378	0.000675048
P08397	[K].FPHLEFR.[S]	1xTMT6plex [N-Term]	1	1	0	1174.66	0.568	0.92372	135.5	336.9	191.4	144.41	7.28	8.09		18.2	70.7	259.4	1255.4	357.3	308.8	336.9	214.2	191.4	183.6		38	0.000232478	0.00011429
O75351; Q9UN37	[K].FPHLFTGK.[R]	1xTMT6plex [K8]; 1xTMT6plex [N-Term]	2	1	0	1404.84	0.645	0.971229	204.5	764.2	493.2	185.31	6.84	46.08	2.5	56.2	204.5	247.4	3167.5	856.2	760.3	764.2	493.2	406.1	930.6	NotUnique	30	0.00437816	0.000494316
O14562	[K].FPLDSTGSELK.[Q]	1xTMT6plex [K11]; 1xTMT6plex [N-Term]	1	1	0	1651.93	1.005	0.999995	29.8	109.8	110.4	163.24	2.74	30.51	3.7	3	29.8	105.9	480.8	109.8	108.3	114.1	110.4	75.2	141.7		51	0.000438223	0.000200533
Q14157	[R].FPLDYYSIPFPTPTTPLTGR.[D]	1xTMT6plex [N-Term]	1	1	0	2512.33	0.297	0.0832957	24.2	76.9	22.8	136.59	5.96	40.84		2.9	11.5	51	193.7	77	76.9	69.3	22.8	24.1	10.1		48	2.7994e-06	5.8751e-05
P48059; Q7Z4I7	[K].FPLELK.[K]	1xTMT6plex [K6]; 1xTMT6plex [N-Term]	2	1	0	1204.77	0.959	0.999995	86.3	458.9	439.9	146.67	22.95	51.67	2.2	25.6	86.3	550.7	1482.7	458.9	608.6	390.6	439.9	231.7	704.6	NotUnique	25	0.189613	0.0212217
P04843	[R].FPLFGGWK.[T]	1xTMT6plex [K8]; 1xTMT6plex [N-Term]	1	1	0	1409.83	2.032	0.144201	114.5	128.9	261.8	145.86	19.87	26.41		6.6	67	195.5	1006.6	128.9	157.8	105.9	283	261.8	165.6		25	0.0292151	0.00363932
O14917	[R].FPLTSAHDPDAGENGLR.[T]	1xTMT6plex [N-Term]	1	1	0	2026.02																				NoQuanValues	8	0.134979	0.0143564
Q15436	[R].FPMPRYIDTEHGGSQAR.[F]	1xOxidation [M3]; 1xTMT6plex [N-Term]	1	1	1	2207.09																				NoQuanValues	4	0.271512	0.0302201
P14854	[R].FPNQNQTR.[N]	1xTMT6plex [N-Term]	1	2	0	1233.65	0.522	0.801176	74.8	179.1	93.6	143.36	12.19	37.56		11.1	35.1	159.2	716.2	179.1	148.3	188.4	112.1	93.6	49.8		26	0.0508554	0.00551404
P09382	[K].FPNRLNLEAINYMAADGDFK.[I]	1xOxidation [M13]; 1xTMT6plex [K20]; 1xTMT6plex [N-Term]	1	1	1	2773.44	1.394	0.788703	26.7	76.5	106.6	158.87	22.88	32.75	0.6	11.7	26.7	74.4	356	79.3	76.5	50.7	106.6	68.9	137		28	0.00015352	0.00011429
P67809	[R].FPPYYMR.[R]	1xTMT6plex [N-Term]	1	2	0	1202.62	0.651	0.995519	27.8	133.1	86.7	163.16	10.03	3.87	1.9	6.9	27.8	111.9	499.4	153.4	133.1	127	87.4	81.3	86.7		16	0.213935	0.0236384
P49327	[R].FPQLDSTSFANSR.[D]	1xTMT6plex [N-Term]	1	1	0	1698.86	0.596	0.949617	45.9	44	26.2	111.09	11.77	30.87			16.7	45.9	193.8	43.3	44	53.2	34.9	26.2	18.5		51	6.73166e-05	5.8751e-05
P55072	[R].FPSGNQGGAGPSQGSGGGTGGSVYTEDNDDDLYG.[-]	1xTMT6plex [N-Term]	1	2	0	3449.48	0.564	0.933282	32.4	77.6	43.7	151.59	13.4	49.25	1		16.3	64.7	351.1	77.6	61.1	78.2	43.7	53.2	17.1		100	1.34295e-07	5.8751e-05
P17612; P22694	[R].FPSHFSSDLK.[D]	1xTMT6plex [K10]; 1xTMT6plex [N-Term]	2	1	0	1622.89	1.76	0.242226	155.2	225.1	396	138.05	22	48.31		24	70.6	341.4	1335.8	225.1	322.3	223.7	478.2	396	158.1	NotUnique	23	0.00115058	0.000269597
Q9Y679	[K].FPSSGPVTPQPTALTFAK.[S]	1xTMT6plex [K18]; 1xTMT6plex [N-Term]	1	1	0	2304.3																				NoQuanValues	1	0.130686	0.0139318
Q9P2Q2	[R].FPSTGSCAEAGGGSNSLQNSPIR.[G]	1xCarbamidomethyl [C7]; 1xTMT6plex [N-Term]	1	1	0	2523.21																				NoQuanValues	2	0.233722	0.0260009
A3KMH1	[K].FPTEGLSSVVR.[N]	1xTMT6plex [N-Term]	1	1	0	1420.8																				NoQuanValues	17	0.00109313	0.000269597
Q9NZL9	[R].FPTHVK.[D]	1xTMT6plex [K6]; 1xTMT6plex [N-Term]	1	1	0	1186.73																				NoQuanValues	14	0.0890666	0.00938229
Q1KMD3	[K].FPTLWSGAR.[S]	1xTMT6plex [N-Term]	1	1	0	1263.7	0.676	0.999995	34.8	88.1	59.6	140.14	11	30.74		6.1	16.6	73.1	310.1	88.1	93.3	75.1	59.6	46.5	85		54	0.00259183	0.000321709
Q2TAY7	[K].FPTQLSR.[H]	1xTMT6plex [N-Term]	1	1	0	1077.63	0.409	0.315466	66	151.7	62.1	142.49	7.93	28.13		7.9	38.8	112.4	552.2	160.3	151.7	136.9	62.1	57	93.8		19	0.126445	0.0133368
O14974	[K].FPTTATK.[I]	1xTMT6plex [K7]; 1xTMT6plex [N-Term]	1	1	0	1223.74	0.476	0.692177	89.9	220.5	104.9	142.54	9.72	45.28		6.6	42.4	190.4	812.6	246.9	220.5	203.8	104.9	158.2	60.6		26	0.151943	0.0164163
O60231	[R].FPVDIFYTK.[A]	1xTMT6plex [K9]; 1xTMT6plex [N-Term]	1	1	0	1587.92																				NoQuanValues	14	0.376511	0.043692
Q13619	[K].FPVKPGDLK.[K]	2xTMT6plex [K4; K9]; 1xTMT6plex [N-Term]	1	1	0	1688.07	1.184	0.95087	80	257.9	305.3	157.6	28.94	36.82	2.4	21.3	80	270.8	1119.2	257.9	296.1	162	305.3	195.8	422.5		8	0.102822	0.0107371
Q15257	[K].FPVIQHFK.[F]	1xTMT6plex [K8]; 1xTMT6plex [N-Term]	1	1	0	1473.9	0.758	0.999995	95	404.9	306.8	163.89	5.56	31.94	2.1	9.3	95	387.4	1671	440.4	404.9	397.3	306.8	229.9	434.6		27	0.00131663	0.000300397
Q15149	[R].FPVTDAVNK.[G]	1xTMT6plex [K9]; 1xTMT6plex [N-Term]	1	1	0	1448.85	1.092	0.996114	83.8	151.1	165	138.79	8.49	27.44		9.2	46.4	151.4	654.6	151.5	151.1	130.1	192.9	165	109		40	0.000616006	0.000200533
P15529	[R].FPVVENGK.[Q]	1xTMT6plex [K8]; 1xTMT6plex [N-Term]	1	1	0	1347.8	1.782	0.489779	54.5	87.3	155.5	147.36	3.62	50.46		1.5	23.3	127.7	576.4	83.2	89.3	87.3	164.1	155.5	51.8		21	0.381336	0.0442238
Q6P179	[R].FPWQELR.[L]	1xTMT6plex [N-Term]	1	1	0	1204.67	0.626	0.979125	46.4	96	60.1	141.75	8.76	61.57		6.5	25.5	84.3	395.1	96	101.6	85.4	60.1	84.3	18.3		18	0.0639207	0.0065899
O00192	[R].FQAEPYGLEDDTR.[S]	1xTMT6plex [N-Term]	1	1	0	1769.85	0.883	0.999995	8.7	18	15.9	146.18	7.29	20.7		3.3	4	18.5	98.3	18	19.2	16.6	12.8	15.9	19.5		42	0.00144203	0.000300397
Q86X27	[K].FQAGNRMNAMLWFK.[H]	2xOxidation [M7; M10]; 1xTMT6plex [K14]; 1xTMT6plex [N-Term]	1	1	1	2204.15																				NoQuanValues	3	0.212894	0.0236332
Q8N9N2	[R].FQASGLIVK.[E]	1xTMT6plex [K9]; 1xTMT6plex [N-Term]	1	1	0	1420.89	0.275	0.0750166	43.7	254.9	70.1	174.53	12.09	8.67	1	10.8	43.7	139.4	873.9	266.6	210.6	254.9	70.1	79.2	67.2		50	6.76196e-05	5.8751e-05
P42892	[R].FQDADEK.[F]	1xTMT6plex [K7]; 1xTMT6plex [N-Term]	1	1	0	1310.7	0.985	0.999995	23.9	75.7	74.5	172.09	9.2	11.83	2.4	0.9	23.9	89.7	486.7	69.7	83.7	75.7	74.5	80.8	63.7		29	0.125043	0.0131809
Q92621	[K].FQDDNVEGDK.[V]	1xTMT6plex [K10]; 1xTMT6plex [N-Term]	1	1	0	1624.82	1.723	0.381877	62.3	99	170.5	134.48	33.09	32.03		3.8	24.7	157.1	508.3	99	153.1	82.6	197.1	100.4	170.5		42	9.90884e-05	5.8751e-05
O15042	[K].FQDELESGK.[R]	1xTMT6plex [K9]; 1xTMT6plex [N-Term]	1	2	0	1510.82	0.843	0.999995	23.8	95.1	80.2	168.8	6.25	18.76	1.7	3.9	23.8	81.5	428.4	98.5	87.1	95.1	80.2	57.3	81.8		35	0.00137332	0.000300397
Q9H6R4	[R].FQDGAIR.[E]	1xTMT6plex [N-Term]	1	1	0	1035.58																				NoQuanValues	24	0.03855	0.00455445
P09211	[K].FQDGDLTLYQSNTILR.[H]	1xTMT6plex [N-Term]	1	1	0	2113.11	1.054	0.995917	24.7	46.5	49.1	130.64	23.81	36.96		4	8.9	68.7	204.8	35.7	58	46.5	49.1	25.3	55.8		24	0.00219722	0.000321709
Q0JRZ9	[K].FQDIEETHLIHIK.[E]	1xTMT6plex [K13]; 1xTMT6plex [N-Term]	1	1	0	2081.18	0.957	0.999995	192.7	356.5	341	144	1.27	10.3		17.3	100.5	369.7	1732	352.8	356.5	361.8	341	314.8	385.5		29	1.13077e-05	5.8751e-05
Q9UBS4	[K].FQDLGAAYEVLSDSEK.[R]	1xTMT6plex [K16]; 1xTMT6plex [N-Term]	1	1	0	2230.16	0.606	0.975938	23.2	28	16.9	118.63	5.94	26.76			11.6	23.2	129.7	28	25.5	28.5	16.9	12.9	22.2		135	6.19242e-11	5.8751e-05
Q9UHD8	[K].FQDLGVK.[N]	1xTMT6plex [K7]; 1xTMT6plex [N-Term]	1	1	0	1264.77	1.255	0.928838	51.8	218.1	273.7	144.34	32.68	36.55	1.4	25.6	51.8	312.4	845.2	218.1	368.6	216.2	273.7	161.4	352.2		42	0.0103166	0.00149669
P52209	[K].FQDTDGK.[H]	1xTMT6plex [K7]; 1xTMT6plex [N-Term]	1	3	0	1268.69	1.126	0.990254	132.4	416.9	469.5	168.13	25.59	31.74	3	29.8	132.4	473.1	2422.7	416.9	575	352.2	469.5	347.9	657.7		37	0.00881957	0.00118227
Q9UJU6	[R].FQDVGPQAPVGSVYQK.[T]	1xTMT6plex [K16]; 1xTMT6plex [N-Term]	1	1	0	2178.2	0.557	0.851961	51	250.6	139.6	167.49	14.73	33.04	3.7	13.6	51	228.2	1101.7	250.6	215.9	290.1	190.9	139.6	96.8		48	3.46578e-06	5.8751e-05
Q00059	[R].FQEAKGDSPQEK.[L]	2xTMT6plex [K5; K12]; 1xTMT6plex [N-Term]	1	1	1	2051.14	1.026	0.999995	107.7	224.7	230.6	134.86	28.9	19.42		14.5	44.7	259.8	896	224.7	282.8	155.3	274.4	185.1	230.6		15	0.125743	0.0132726
P40425	[K].FQEEANIYAVK.[T]	1xTMT6plex [K11]; 1xTMT6plex [N-Term]	1	1	0	1769.98	0.963	0.999995	14.4	44.8	43.1	162	7.93	17.78	1.6	0.9	14.4	49.6	217.8	49.9	44.8	42.8	44.8	31.8	43.1		24	0.0653829	0.00671234
P00488	[K].FQEGQEEER.[L]	1xTMT6plex [N-Term]	1	1	0	1380.66	1.173	0.961118	34.7	46.9	55	137.74	13.12	20.65		4.2	15.6	77.4	293.9	46.9	54.1	41.6	73	49.6	55		36	0.0414987	0.00486723
Q96TA1	[R].FQELIFEDFAR.[F]	1xTMT6plex [N-Term]	1	1	0	1643.86	0.847	0.999995	45.8	73	61.8	139.96	23.24	34.4		1.1	25	84	353.4	73	100.4	65.3	81.4	61.8	39.5		72	5.93702e-06	5.8751e-05
Q8TAE8	[R].FQELLQDLEK.[K]	1xTMT6plex [K10]; 1xTMT6plex [N-Term]	1	1	0	1720.99	0.774	0.999995	164.2	310.3	240	144.58	16.55	7.85		6.1	79.3	340.2	1515.2	311.3	229.5	310.3	261	223.2	240		54	2.89966e-05	5.8751e-05
O60271	[K].FQELSQPR.[S]	1xTMT6plex [N-Term]	1	1	0	1233.68	1.001	0.999995	48.9	84.7	84.8	138.96	16.95	23.39		2.8	26	91.8	379.2	84.7	103.4	74.1	84.8	62.7	101.4		23	0.0251698	0.00334003
Q9Y450	[R].FQEITGK.[L]	1xTMT6plex [K7]; 1xTMT6plex [N-Term]	1	1	0	1280.76	0.949	0.999995	34.9	169.4	160.7	153.23	22.76	18.99	1.8	11.2	34.9	204	660.4	169.4	220.5	141	174.1	119	160.7		31	0.0167512	0.00241485
Q14683	[K].FQETSDEFEAAR.[K]	1xTMT6plex [N-Term]	1	1	0	1658.79	0.589	0.955184	19	73.8	43.5	173.31	13.71	20.43	0.5	0.9	19	50.9	309.2	73.8	59.3	77.4	43.9	43.5	29.9		53	3.9419e-05	5.8751e-05
Q14683	[K].FQETSDEFEAARK.[R]	1xTMT6plex [K13]; 1xTMT6plex [N-Term]	1	1	1	2016.04	1.021	0.999995	46.2	144.7	147.7	169.72	15.69	5.32	8	8.5	46.2	131.1	776.1	180.8	144.7	135.1	148.9	147.7	135		34	0.000179137	0.00011429
Q9Y5J7	[R].FQEYHIQQNEALAAK.[A]	1xTMT6plex [K15]; 1xTMT6plex [N-Term]	1	1	0	2248.21	0.643	0.981895	58.5	110.9	71.3	141.6	21.43	25.22		7.1	28.5	120.2	520.8	110.9	88.7	136.7	96.6	59.1	71.3		63	5.09427e-06	5.8751e-05
Q13813	[R].FQFFQR.[D]	1xTMT6plex [N-Term]	1	1	0	1101.6	0.547	0.857251	37.1	166.8	91.2	157.9	9.94	35.68	0.7	10.6	37.1	171.7	649.6	158.8	166.8	191.6	155.2	83.8	91.2		27	0.0914968	0.00966038
Q8IY81	[R].FQFLQK.[A]	1xTMT6plex [K6]; 1xTMT6plex [N-Term]	1	1	0	1268.78	0.447	0.569805	61.5	320.3	143.3	167.45	10.69	8.02	4.6	14.4	61.5	292.3	1377.8	320.3	363.3	294.4	157	143.3	133.9		13	0.351261	0.0404546
Q5VT25	[R].FQFPAQVTDVSENAK.[D]	1xTMT6plex [K15]; 1xTMT6plex [N-Term]	1	1	0	2139.15	0.917	0.999995	38.2	75.3	69.1	140.37	10.53	5.32		5.2	14.5	100.9	383	88.9	75.3	73.6	69.1	69.3	63		6	0.0169578	0.0024417
Q9Y5S2	[R].FQFPSHVTDVSEEAK.[D]	1xTMT6plex [K15]; 1xTMT6plex [N-Term]	1	1	0	2179.14	0.839	0.999995	45.5	179.2	150.4	175.29	18.32	25.75	3.7	11.9	45.5	181.2	1103.2	179.2	135.6	196	172.2	150.4	101.2		49	0.000176919	0.00011429
Q6IA86	[R].FQFVSGADEK.[V]	1xTMT6plex [K10]; 1xTMT6plex [N-Term]	1	1	0	1585.86	0.592	0.93149	44.7	191.7	113.4	169.76	17.92	18.58	1.7	11.8	44.7	146	811.8	227.7	158.6	191.7	149	113.4	106.3		29	0.00035774	0.000200533
Q96CT7	[K].FQGENTK.[S]	1xTMT6plex [K7]; 1xTMT6plex [N-Term]	1	1	0	1281.72	0.875	0.999995	28.8	115.8	101.4	168.81	12.55	19.84	1.2	9.3	28.8	119.7	612.8	98.8	127.2	115.8	117.2	78.1	101.4		28	0.0265543	0.00340796
Q9HD67	[K].FQGMNQEQAMAK.[Y]	1xOxidation [M10]; 1xTMT6plex [K12]; 1xTMT6plex [N-Term]	1	1	0	1856.94																				ExcludedByMethod	6	0.379724	0.043986
O43396	[K].FQGPDNGQGPK.[Y]	1xTMT6plex [K11]; 1xTMT6plex [N-Term]	1	1	0	1602.86																				NoQuanValues	71	2.26161e-05	5.8751e-05
Q96ST3	[R].FQGQPDIYK.[A]	1xTMT6plex [K9]; 1xTMT6plex [N-Term]	1	1	0	1553.87	1.03	0.999995	86.5	120.5	124.1	138.93	20.45	36.35		10.8	46.4	161	691.6	90.9	120.5	138	148.2	124.1	67.9		37	0.0791369	0.00816076
P05556	[K].FQGQTCEMCQTCLGVCAEHK.[E]	4xCarbamidomethyl [C6; C9; C12; C16]; 1xOxidation [M8]; 1xTMT6plex [K20]; 1xTMT6plex [N-Term]	1	1	0	2918.31	1.368	0.780327	25	32	43.8	147.59	23.53	29.3		2.9	12.2	51.2	257.1	24.3	32	39.3	63	35.9	43.8		46	8.05014e-05	5.8751e-05
Q6PKG0; Q659C4	[K].FQHPSHELLK.[E]	1xTMT6plex [K10]; 1xTMT6plex [N-Term]	2	1	0	1693.98	0.95	0.999995	112.7	338	321.2	167.85	43.46	8.45	2.4	18.7	112.7	455.1	2201.6	238.7	338	560.3	321.2	284.9	336.7	NotUnique	19	0.00904627	0.00118227
Q969T7	[K].FQIAQVVR.[E]	1xTMT6plex [N-Term]	1	1	0	1189.73	0.658	0.995438	30.3	122.4	80.5	165.89	6.51	13.83	1.5	2.8	30.3	123.8	563.3	122.4	110.1	124.4	90.9	80.5	68.8		39	0.00635927	0.000913221
P28070	[R].FQIATVTEK.[G]	1xTMT6plex [K9]; 1xTMT6plex [N-Term]	1	1	0	1494.89	0.399	0.284851	83.4	459.9	183.3	182.7	34.26	43.49	1.7	16.8	83.4	215.1	1792.3	459.9	240.3	488.2	183.3	253.5	98.5		37	0.000582513	0.000200533
Q8NFZ8	[R].FQLEEFSPR.[R]	1xTMT6plex [N-Term]	1	1	0	1381.73	1.154	0.970388	32.7	118.4	136.7	166.81	10.05	38.54	2.9	4.5	32.7	131.6	627.3	118.4	99.3	119.2	143.3	136.7	63.7		33	0.000754675	0.000269597
Q9BYD6	[K].FQILDFTSPK.[Q]	1xTMT6plex [K10]; 1xTMT6plex [N-Term]	1	1	0	1653.96	0.585	0.943916	99.3	213	124.5	142.61	11.18	35.98		10.9	52.7	187	863.9	213	184	230.3	131.7	124.5	62.2		60	5.96094e-05	5.8751e-05
P31150	[R].FQLLEGPPESMGR.[G]	1xTMT6plex [N-Term]	1	1	0	1689.88	0.752	0.999995	18.2	41.4	31.1	143.65	13.87	36.67		1.7	8.3	39.8	173.7	41.4	41.6	32.3	31.1	32.9	15.3		6	0.0570294	0.00608324
Q9C0G6	[R].FQLMTAGIIK.[R]	1xOxidation [M4]; 1xTMT6plex [K10]; 1xTMT6plex [N-Term]	1	1	0	1595.96	0.65	0.984392	93.4	231.6	150.5	135.82	6.43	25.48		9.5	44.3	196.9	728.2	231.6	244	214.5	150.5	111.6	188		20	0.0132363	0.00197526
A0FGR8	[R].FQLSNSGPNSTIK.[M]	1xTMT6plex [K13]; 1xTMT6plex [N-Term]	1	1	0	1851.04	1.798	0.371195	49	129.2	232.2	170.08	5.19	14.74	2.1	9.6	49	201.7	1039.3	124.6	137.9	129.2	249.1	232.2	185.8		29	2.28255e-05	5.8751e-05
P37108	[K].FQMAYSNLLR.[A]	1xTMT6plex [N-Term]	1	1	0	1471.79	0.769	0.999995	18.7	74.7	57.4	167.43	7.48	32.29	0.1	4	18.7	70.6	347.3	74.7	67	77.5	57.4	36.6	72.2		69	8.75849e-05	5.8751e-05
P07996	[R].FQMIPLDPK.[G]	1xTMT6plex [K9]; 1xTMT6plex [N-Term]	1	1	0	1546.91	0.532	0.844756	50.3	99.6	53	141.34	17.43	10.8		3.5	28.4	88.9	404.4	99.6	122.1	86.6	58.8	53	47.4		28	0.0433952	0.00498143
Q16555	[R].FQMPDQGMTSADDFFQGTK.[A]	1xTMT6plex [K19]; 1xTMT6plex [N-Term]	1	1	0	2609.24	0.855	0.999995	46.9	66.2	56.5	140.19	13.9	29.21		7	24.7	89.1	394.6	54.1	71.4	66.2	68.9	37.4	56.5		53	1.10496e-07	5.8751e-05
Q16555	[R].FQMPDQGMTSADDFFQGTK.[A]	1xOxidation [M3]; 1xTMT6plex [K19]; 1xTMT6plex [N-Term]	1	1	0	2625.24	0.889	0.999995	10.9	61.7	54.9	168.14	4.78	15.18	0.2	5.2	10.9	50.7	254.1	63.6	61.7	57.9	54.9	45.4	61.7		55	1.29518e-06	5.8751e-05
Q9Y570	[K].FQMQVLPQCGHAVHEDAPDK.[V]	1xCarbamidomethyl [C9]; 1xTMT6plex [K20]; 1xTMT6plex [N-Term]	1	1	0	2765.39	0.876	0.999995	32.4	136.2	119.4	169.36	28.01	27.79	1.9	10.8	32.4	190.9	909.2	112.3	136.2	192.5	119.4	71.7	124.9		38	5.69426e-06	5.8751e-05
Q9Y570	[K].FQMQVLPQCGHAVHEDAPDK.[V]	1xCarbamidomethyl [C9]; 1xOxidation [M3]; 1xTMT6plex [K20]; 1xTMT6plex [N-Term]	1	1	0	2781.39	0.729	0.999995	37.5	122.7	89.4	162.89	16.52	26.19	1.1	9.1	37.5	115.1	550.8	122.7	149.7	108.4	89.4	79.2	128.3		23	0.000132418	0.00011429
Q9Y376	[K].FQNDRTEDEQFNDEK.[T]	1xTMT6plex [K15]; 1xTMT6plex [N-Term]	1	1	1	2373.14	0.637	0.98991	24.2	125	79.7	160.9	6.99	20.36	0.8	10.5	24.2	141.1	555.3	133.4	116	125	79.7	55.3	81.6		71	9.43552e-08	5.8751e-05
Q9Y2T3	[R].FQNIDFAEEVYTR.[V]	1xTMT6plex [N-Term]	1	1	0	1860.93	0.625	0.98215	13.1	63.7	39.8	167.5	4.86	34.26	1.7	3.6	13.1	50.4	258.3	63.7	63.1	68.9	48.6	39.8	23.4		48	1.16262e-05	5.8751e-05
Q96JB1	[R].FQNIDK.[S]	1xTMT6plex [K6]; 1xTMT6plex [N-Term]	1	1	0	1222.72	0.918	0.999995	34.3	243.8	223.9	148.54	25.81	26.19	3.4	18.3	34.3	292.6	807.4	190.7	319.8	243.8	278.2	162.3	223.9		16	0.371717	0.0429717
Q8IWJ2	[K].FQNNSEDNVK.[K]	1xTMT6plex [K10]; 1xTMT6plex [N-Term]	1	1	0	1652.86	0.932	0.999995	28.2	85.5	79.7	165	12.07	23.81	4.7	9.3	28.2	104.7	521.5	88	85.5	69.9	79.7	60.6	98.4		39	0.0150164	0.00229129
Q2M2I8	[K].FQNPQTEGVNAVEDEIK.[K]	1xTMT6plex [K17]; 1xTMT6plex [N-Term]	1	1	0	2376.24	0.814	0.999995	21.7	75.3	61.3	172.56	28.07	5.85	2.1	5.9	21.7	88.7	502	75.3	71.5	115.8	61.3	55.8	62.3		45	0.000132418	0.00011429
P15924	[R].FQNSLK.[E]	1xTMT6plex [K6]; 1xTMT6plex [N-Term]	1	1	0	1194.72	0.633	0.972743	55.5	232.8	147.3	166.94	8.27	3.86	0.8	8.9	55.5	237.6	1103.9	242.1	232.8	205.9	153	147.3	141.6		15	0.368538	0.0426373
Q7RTP6	[R].FQPAPAK.[T]	1xTMT6plex [K7]; 1xTMT6plex [N-Term]	1	1	0	1216.75	1.083	0.999995	66.9	115.8	125.4	143.33	21.73	14.81		5.6	31.5	142.1	620.3	79.1	121.2	115.8	145.7	125.4	108.3		8	0.378116	0.0439435
P46940	[R].FQPGETLTEILETPATSEQEAEHQR.[A]	1xTMT6plex [N-Term]	1	1	0	3070.52	1.191	0.978445	20.4	25.7	30.6	137.89	14.05	21.39		1.2	11.5	36.2	150.7	20.1	25.7	26.2	32.7	30.6	21.4		52	1.34199e-05	5.8751e-05
Q15050	[K].FQPLFGDFAAEK.[K]	1xTMT6plex [K12]; 1xTMT6plex [N-Term]	1	1	0	1828	0.456	0.641747	30.3	76.9	35.1	146.17	10.36	36.97		2.2	14.3	64.3	299.7	83.2	67.5	76.9	35.1	25.6	53.2		62	0.000508427	0.000200533
Q7L7X3	[K].FQQHIQAQQK.[K]	1xTMT6plex [K10]; 1xTMT6plex [N-Term]	1	1	0	1713.98																				NoQuanValues	17	0.00176498	0.000321709
Q9UMX0	[R].FQQQLEQLSAMGFLNR.[E]	1xTMT6plex [N-Term]	1	1	0	2139.12	0.354	0.356585	11.8	13.8	4.9	114.55	38.76	26.71			4.7	11.8	55.5	13.8	9.6	21	4.9	6.9	4.2		6	0.412907	0.0479697
O15067	[R].FQQQQGLR.[H]	1xTMT6plex [N-Term]	1	1	0	1233.69	0.853	0.999995	68.6	100.1	85.4	144.51	26.36	33.88		5.3	28.3	166.5	704.6	93.2	100.1	148.3	145.1	85.4	82.5		38	0.00547517	0.000816087
Q6PKG0	[R].FQQVPTDALANK.[L]	1xTMT6plex [K12]; 1xTMT6plex [N-Term]	1	1	0	1790.02	0.706	0.999995	106.6	176.1	124.4	155.46	35.86	24.02		9.8	72.9	155.8	1160	176.1	126.2	259	124.4	147.4	89.8		59	0.00012526	5.8751e-05
Q15637	[K].FQRPGDPQSAQDK.[A]	1xTMT6plex [K13]; 1xTMT6plex [N-Term]	1	1	0	1932.03	0.553	0.913676	84.3	329.5	182.1	166.46	18.85	23.02	4.1	16.4	84.3	328.1	1571.9	329.5	295.2	422.4	182.1	141.9	226.3		13	0.159605	0.0172924
P61244	[R].FQSAADK.[R]	1xTMT6plex [K7]; 1xTMT6plex [N-Term]	1	1	0	1224.7	0.8	0.999995	65.3	266.9	213.6	164.49	19.74	17.18	3.9	16.4	65.3	265.9	1218.5	221.2	328.2	266.9	228.3	162.4	213.6		17	0.112704	0.0117825
Q9UQ35	[R].FQSDSSSYPTVDSNSLLGQSR.[L]	1xTMT6plex [N-Term]	1	1	0	2504.21																				NoQuanValues	26	0.000171131	0.00011429
P55060	[R].FQSGDFHVINGVLR.[T]	1xTMT6plex [N-Term]	1	1	0	1817.99	0.885	0.999995	49.5	205.7	182.1	167.99	8.21	54.44	2.7	12.5	49.5	228.3	1098.6	229.3	205.7	195.7	209.9	182.1	57		25	0.000409285	0.000200533
P51149	[R].FQSLGVAFYR.[G]	1xTMT6plex [N-Term]	1	1	0	1416.78	1.681	0.492855	22.8	68	114.3	166.76	18.59	25.51	0.7	5	22.8	100.9	470.6	62.9	88.6	68	114.3	120.1	72.3		39	0.0290143	0.00361211
P30740	[R].FQSLNADINK.[R]	1xTMT6plex [K10]; 1xTMT6plex [N-Term]	1	1	0	1607.92	0.668	0.995438	158.8	601.8	402	173.55	4.32	8.53	4.8	36.3	158.8	454.8	2871.7	601.8	588.4	639.2	464.3	401.7	402		40	0.000174002	0.00011429
O95816	[K].FQSIVIGCALEDQK.[K]	1xCarbamidomethyl [C8]; 1xTMT6plex [K14]; 1xTMT6plex [N-Term]	1	1	0	2066.14	0.439	0.664065	9.8	13.7	6	126.94	12.08	16.71			1.5	9.8	49.9	14.5	11.4	13.7	6	7.5	5.4		17	0.005253	0.000708427
P49914	[R].FQSNHMDMVR.[I]	1xTMT6plex [N-Term]	1	1	0	1493.72																				NoQuanValues	10	0.0296217	0.00365933
P14625	[R].FQSSHHPTDITSLDQYVER.[M]	1xTMT6plex [N-Term]	1	2	0	2489.23	0.889	0.999995	48.6	235.3	209.1	157.74	4.05	20.83	5	15.7	48.6	252.9	947.8	235.3	249.9	231.5	220.9	146.4	209.1		34	4.56147e-05	5.8751e-05
Q9NXG2	[R].FQSVESGANNVVFIR.[T]	1xTMT6plex [N-Term]	1	1	0	1896.02	0.771	0.999995	32.3	133.5	103	167.34	4.51	19.44	0.9	12	32.3	129.3	650.6	139.9	127.8	133.5	124.6	103	84.2		34	0.000166213	0.00011429
P14868	[R].FQTEIQTVNK.[Q]	1xTMT6plex [K10]; 1xTMT6plex [N-Term]	1	1	0	1665.96	0.84	0.999995	297.8	496.7	417.1	134.13	9.62	31.13		29.6	130.7	678.9	2320.4	496.7	566.8	471.9	574.9	417.1	306.7		34	0.000387404	0.000200533
O75506	[K].FQTMSDQIIGR.[I]	1xTMT6plex [N-Term]	1	1	0	1524.8	0.65	0.995597	56	100.5	65.3	139.28	10.17	27.27		5.9	31.7	98.9	437.1	100.5	87.5	107.2	65.3	42.7	75.2		39	0.00390817	0.000494316
O75506	[K].FQTMSDQIIGR.[I]	1xOxidation [M4]; 1xTMT6plex [N-Term]	1	1	0	1540.8	0.653	0.996114	15.5	29.6	19.3	132.73	24.25	30.84		1.1	10.9	22	95.8	42.5	29.6	27.7	19.3	18.1	30.8		12	0.418089	0.0485745
P51809	[R].FQTTYGSR.[A]	1xTMT6plex [N-Term]	1	1	0	1188.62	1.096	0.989016	29.7	45.4	49.8	141.72	24.26	24.6		2.2	18.6	47.4	232.8	34.2	56.2	45.4	58.5	49.8	35.2		12	0.136422	0.01449
Q14980	[K].FQVATDALK.[S]	1xTMT6plex [K9]; 1xTMT6plex [N-Term]	1	1	0	1450.87	0.657	0.995808	116.5	254.8	167.3	156.02	26.03	6.62		6	70.3	193.1	1319.5	263	157.7	254.8	166.5	186.8	167.3		50	0.000258848	0.00011429
Q9HB07	[R].FQVDPSGEIVELAK.[G]	1xTMT6plex [K14]; 1xTMT6plex [N-Term]	1	1	0	1990.13	0.811	0.999995	82.2	155.1	125.9	145.61	7.06	12.33		4.9	39.7	170.2	787	167.9	155.1	145.9	151.6	125.9	121.2		18	0.00363955	0.000467994
A5PLN9	[K].FQVLKPLDVK.[T]	2xTMT6plex [K5; K10]; 1xTMT6plex [N-Term]	1	1	0	1874.21	1.669	0.470798	101.7	135.6	226.3	139.76	22.21	41.7		19.2	48.8	212	900.8	142.4	135.6	91.9	226.3	135.1	326.1		12	0.00437816	0.000494316
Q9H0A8	[K].FQVLLAELK.[Q]	1xTMT6plex [K9]; 1xTMT6plex [N-Term]	1	1	0	1518.97	0.712	0.999995	86.2	173.3	123.4	145.39	7.58	24.28		6.3	45.8	162.2	787.6	173.3	180.1	155.2	123.4	90.2	148.6		61	7.33011e-05	5.8751e-05
Q9BUH6	[R].FRAACEQQAVALTLQEDR.[A]	1xCarbamidomethyl [C5]; 1xTMT6plex [N-Term]	1	1	1	2335.2	2.162	0.159278	19.5	33.7	73	164.46	10.56	59.79	0.9	3.3	19.5	60.6	294.2	33.7	31.4	38.5	171.8	73	60.8		39	0.000423461	0.000200533
P49591	[R].FRADNLNK.[L]	1xTMT6plex [K8]; 1xTMT6plex [N-Term]	1	1	1	1435.84	0.927	0.999995	123.8	257	238.2	142.43	3.2	13.17		20	65.1	235.5	1104.8	257	257.2	243.1	271.4	208.4	238.2		15	0.340441	0.039083
Q9Y5S2	[K].FRADTGLK.[L]	1xTMT6plex [K8]; 1xTMT6plex [N-Term]	1	1	1	1365.83	1.48	0.704889	68.2	214.6	317.5	151.62	28.63	50.85	2.4	19.6	68.2	378.6	1185.8	207.6	336.3	214.6	317.5	178.3	521		16	0.169122	0.0183474
O00622	[R].FRCEDGETFSK.[N]	1xCarbamidomethyl [C3]; 1xTMT6plex [K11]; 1xTMT6plex [N-Term]	1	1	1	1833.92	0.607	0.948337	44.2	242.5	147.2	167.23	14.91	24.92	1.9	13.6	44.2	233.6	1075.2	186.9	242.5	247.4	180	147.2	107.8		28	0.000947329	0.000269597
P61221	[R].FRDASLVFK.[V]	1xTMT6plex [K9]; 1xTMT6plex [N-Term]	1	1	1	1540.93	1.175	0.974875	115.8	231	271.4	124.25	37.96	28.73		20.9	44.7	299.7	800.9	231	356.8	168.9	366.8	206.1	271.4		27	0.000122073	5.8751e-05
P00533	[K].FRDEATCK.[D]	1xCarbamidomethyl [C7]; 1xTMT6plex [K8]; 1xTMT6plex [N-Term]	1	1	1	1484.79	1.144	0.983789	49	143.4	164	167.81	16.84	8.2	1.4	11.2	49	194.1	958.7	137.5	185.5	143.4	164	142	164.5		12	0.00775495	0.00106672
Q9P260	[R].FRDEFVIPHLHK.[L]	1xTMT6plex [K12]; 1xTMT6plex [N-Term]	1	1	1	1996.15	1.244	0.906064	46.8	97.9	121.8	168.66	30.36	7.03	3.3	3	46.8	124.6	687.6	97.9	68.9	128.6	121.8	118	134.7		10	0.210831	0.0233804
Q15056	[R].FRDGPPLR.[G]	1xTMT6plex [N-Term]	1	4	1	1186.69	0.649	0.992926	28.4	199.2	129.2	169.22	3.83	25.09	2.8	7.9	28.4	153.7	742.4	204.4	189.5	199.2	129.2	129.9	80.4		15	0.0270981	0.0035221
Q8IX04	[K].FRDLTVEELR.[N]	1xTMT6plex [N-Term]	1	1	1	1506.85	0.871	0.999995	39.8	73	63.6	136.71	6.38	17.48		6.2	22	71.8	303.3	76.7	73	67.5	63.6	48.5	68.8		34	0.000680824	0.000253927
Q9Y448	[K].FRDNCLAILESK.[G]	1xCarbamidomethyl [C5]; 1xTMT6plex [K12]; 1xTMT6plex [N-Term]	1	1	1	1924.07																				NoQuanValues	27	1.87188e-05	5.8751e-05
Q9Y383	[R].FRDQDLASCDR.[D]	1xCarbamidomethyl [C9]; 1xTMT6plex [N-Term]	1	1	1	1611.77	0.704	0.999995	10.6	55.3	38.9	167.67	18.88	8.2	2	1.3	10.6	57.4	263.4	55.3	48.3	69.7	39.2	33.7	38.9		22	0.0524308	0.00563545
Q9Y383	[R].FRDQDLASCDRDR.[S]	1xCarbamidomethyl [C9]; 1xTMT6plex [N-Term]	1	1	2	1882.9																				NoQuanValues	14	0.0860767	0.00880969
Q86W92	[K].FRDTEGLIQEINDLR.[L]	1xTMT6plex [N-Term]	1	1	1	2048.1																				NoQuanValues	17	0.030669	0.00391226
P49354	[K].FRDVYDYFR.[A]	1xTMT6plex [N-Term]	1	1	1	1509.77	0.748	0.999995	45.1	204	152.5	166.55	4.55	22.33	3.2	13.2	45.1	179.6	880.6	204	206.5	189.6	152.5	122.6	192		37	0.000400705	0.000200533
Q99615	[R].FREALGDAQQSVR.[L]	1xTMT6plex [N-Term]	1	1	1	1705.92	1.072	0.999995	17.2	63.1	67.7	166.7	5.39	20.7	2.1	0.1	17.2	77.9	350.9	66.2	63.1	59.5	82.9	54.6	67.7		46	4.4736e-06	5.8751e-05
Q92623	[K].FREAIGK.[Y]	1xTMT6plex [K7]; 1xTMT6plex [N-Term]	1	1	1	1278.79	0.834	0.999995	30	122.5	102.2	164.84	2.68	22.57	0.6	3.6	30	99.5	467.9	122.5	124.9	118.4	104.6	67.7	102.2		5	0.0548907	0.00582955
P18206	[K].FREAVK.[A]	1xTMT6plex [K6]; 1xTMT6plex [N-Term]	1	1	1	1207.76	1.856	0.301274	30	105.2	195.2	137.1	58.55	63.06	2.2	11.9	30	210.3	453.5	105.2	255.4	96.7	195.2	85.7	349.4		11	0.110033	0.011452
P17480	[R].FREDHPDLIQNAK.[K]	1xTMT6plex [K13]; 1xTMT6plex [N-Term]	1	1	1	2041.12	0.734	0.999995	65.2	235	172.5	177.04	26.01	13.88	1.8	16.4	65.2	198.9	1356.1	235	202	330.1	172.5	183.1	139.2		7	0.0174877	0.0024625
Q15149	[R].FRELAEEAAR.[L]	1xTMT6plex [N-Term]	1	2	1	1420.77	1.509	0.6243	74.8	116.5	175.7	143.81	15.62	6.52		12.7	36.5	153.5	717.9	116.5	128.9	94.1	177.3	157.3	175.7		34	0.000393991	0.000200533
P18583	[K].FREIQQELSSGR.[N]	1xTMT6plex [N-Term]	1	1	1	1678.91	0.691	0.999995	20.9	92.4	63.9	166.2	7.78	7.05	0.6	1.8	20.9	91.6	409.2	82.1	92.4	95.5	62.7	63.9	71.3		31	0.000146584	0.00011429
Q9NXD2	[R].FRFDESGPESAK.[K]	1xTMT6plex [K12]; 1xTMT6plex [N-Term]	1	1	1	1827.96	0.708	0.999995	31.8	86.5	61.2	148.82	9.61	12.6		6.3	10.6	95.8	441.7	97.9	81.2	86.5	61.2	65.6	51.1		20	0.000447763	0.000200533
Q15291	[R].FRFPSPILK.[V]	1xTMT6plex [K9]; 1xTMT6plex [N-Term]	1	1	1	1562.98																				NoQuanValues	22	0.0163466	0.00235348
Q16666	[K].FRGDAGLGK.[L]	1xTMT6plex [K9]; 1xTMT6plex [N-Term]	1	1	1	1378.82	1.043	0.999995	51.6	203.3	212	161.06	15.52	28.22	4	16.1	51.6	223.8	945.7	171.7	234.8	203.3	212	163.8	287.6		14	0.00939529	0.00141207
O00217	[R].FRGEHALR.[R]	1xTMT6plex [N-Term]	1	1	1	1214.7	0.914	0.999995	23.5	103.4	94.5	166.2	35.81	41.54	1.1	7.4	23.5	90.4	443.7	56.6	103.4	122	94.5	52.9	129.5		17	0.00434729	0.000494316
P12955	[R].FRGFGGVR.[I]	1xTMT6plex [N-Term]	1	1	1	1124.65																				NoQuanValues	11	0.181658	0.0201111
O95292	[K].FRGPFTDVVTTNLK.[L]	1xTMT6plex [K14]; 1xTMT6plex [N-Term]	1	1	1	2053.18	1.231	0.910679	55.8	165.5	203.7	167.45	10.52	20.66	0.4	16.7	55.8	200.2	1021.5	150.2	185.2	165.5	203.7	186.9	273.1		47	0.000119989	5.8751e-05
P25325	[R].FRGTEPEPR.[D]	1xTMT6plex [N-Term]	1	1	1	1317.71	0.946	0.999995	54.6	296	280.1	160.46	12.5	17.99	4	16.6	54.6	289.4	1136.7	296	319.5	248.8	280.1	203.2	285.9		16	0.253112	0.0283531
P28482	[R].FRHENIIGINDIIR.[A]	1xTMT6plex [N-Term]	1	1	1	1939.11	0.868	0.999995	42.3	89.3	77.6	134.46	12.71	22.91		3.3	17.1	104.3	343.2	79.1	101.9	89.3	102.7	65.9	77.6		18	0.000318394	0.000174145
Q9UK41	[K].FRLDCPLAMER.[I]	1xCarbamidomethyl [C5]; 1xTMT6plex [N-Term]	1	1	1	1636.85	0.618	0.982773	22.1	86.3	53.3	170.71	6.36	29.78	1	3.2	22.1	73.5	403.8	86.3	84.2	94.8	53.3	42.6	76.1		34	9.99613e-05	5.8751e-05
Q14697	[R].FRIDELEPR.[R]	1xTMT6plex [N-Term]	1	1	1	1403.78	0.655	0.993697	40.5	227.5	149	166.38	9.05	30.1	0.6	6.5	40.5	166.7	772	240.2	227.5	200.7	187.8	149	100.3		24	0.343519	0.0394253
Q6PKG0	[K].FRLDIFK.[D]	1xTMT6plex [K7]; 1xTMT6plex [N-Term]	1	1	1	1396.87	0.563	0.878616	251.2	628.6	354.1	144.49	11.46	21.44		28.7	122.5	515.3	2388.6	534.8	628.6	672	495.5	354.1	342.5		12	0.0058632	0.000881096
Q99798	[K].FRLEAPDADELPK.[G]	1xTMT6plex [K13]; 1xTMT6plex [N-Term]	1	1	1	1959.1	0.84	0.999995	65.5	241.9	203.3	177.2	24.76	10.42	4.7	11.5	65.5	189.7	1310.2	277.2	166.4	241.9	176.1	216.6	203.3		35	0.000250428	0.00011429
CON_P41361	[R].FRIEDSFSVK.[E]	1xTMT6plex [K10]; 1xTMT6plex [N-Term]	1	1	1	1685.96	1.118	0.953551	138.6	292.1	326.5	139.22	3.24	28.04		17.7	57.4	334.7	1275	302.8	283.9	292.1	356.7	326.5	200.9		15	0.278394	0.0309787
P62277	[K].FRLILIESR.[I]	1xTMT6plex [N-Term]	1	1	1	1375.86	0.812	0.999995	31.7	202.5	164.5	173.84	6.04	40.56	1.8	10.1	31.7	135.5	783.6	202.5	221.2	197.5	293.8	143.6	164.5		29	0.000566643	0.000200533
P49720	[K].FRLNLYELK.[E]	1xTMT6plex [K9]; 1xTMT6plex [N-Term]	1	1	1	1654.01	0.664	0.997153	63.8	387.6	257.3	172.42	7.06	7.94	1	16.4	63.8	273	1488	387.6	344.7	393.2	257.3	223.9	258.3		29	0.00245184	0.000321709
P07384	[R].FRLPPGEYVVVPSTFEPNK.[E]	1xTMT6plex [K19]; 1xTMT6plex [N-Term]	1	1	1	2634.47	0.932	0.999995	41.3	151.2	141	164.75	18.18	8.03	1.4	10.8	41.3	143.7	692.8	164.6	151.2	114.3	143.5	141	123.5		31	0.000245306	0.00011429
O00330	[R].FRLSPAAR.[N]	1xTMT6plex [N-Term]	1	1	1	1146.69	1.624	0.606926	6.4	17.9	29.1	142.62	14.64	13.81		2.6	2.1	15.7	70.3	17.9	20.1	14.9	33.6	29.1	25.5		9	0.0831431	0.00865318
O14832	[R].FRNEFEK.[I]	1xTMT6plex [K7]; 1xTMT6plex [N-Term]	1	1	1	1427.8	0.818	0.999995	21.9	119.1	97.4	173.66	2.72	7.77	0.6	4.5	21.9	96.2	533	119.1	121.4	115	98.6	97.4	85.5		13	0.0399922	0.00471519
Q96CN7	[R].FRPAIK.[Y]	1xTMT6plex [K6]; 1xTMT6plex [N-Term]	1	1	0	1189.78	0.837	0.999995	60.3	259.6	217.1	168.36	4.71	8.78	3	13.6	60.3	230.6	1171.5	274.7	259.6	250.2	229.8	217.1	192.9		12	0.160384	0.0174287
Q5T653	[R].FRPEETK.[S]	1xTMT6plex [K7]; 1xTMT6plex [N-Term]	1	1	0	1364.79	1.107	0.994541	24.1	144.5	160	152.08	21.59	21.4	4.2	13.5	24.1	162.6	526.6	144.5	181.5	117.9	160	108.9	164.6		11	0.307211	0.034595
P33176	[R].FRPLNESEVNR.[G]	1xTMT6plex [N-Term]	1	1	0	1589.86	0.707	0.999995	47.9	109.9	77.8	145.11	6.18	28.24		6.6	25.8	88.9	446.2	104.8	109.9	118.4	77.8	82.9	46.8		19	0.000204527	0.00011429
P33176	[R].FRPLNESEVNRGDK.[Y]	1xTMT6plex [K14]; 1xTMT6plex [N-Term]	1	1	1	2119.17	1.11	0.993617	80.9	161.8	179.6	142.05	21.61	16.97		15.7	38.6	169.4	759.9	112.2	161.8	172.4	217.9	179.6	155.9		13	0.000457557	0.000200533
P46063	[K].FRPLQLETINVTMAGK.[E]	1xTMT6plex [K16]; 1xTMT6plex [N-Term]	1	1	0	2276.32	1.19	0.956921	18.5	52.1	62	157.91	5.41	18.17	0.1	5.5	18.5	59.5	252.8	47.4	52.3	52.1	62.7	44.6	62		4	0.042752	0.00491111
Q9Y4B6	[R].FRPISVFR.[E]	1xTMT6plex [N-Term]	1	1	0	1250.76	0.489	0.646263	25.6	144.3	70.5	163.29	11.91	14.49	2.3	8.3	25.6	106.2	482.3	144.3	161.1	126.8	78.1	70.5	58.3		21	0.035083	0.00431945
Q14683	[R].FRPMDNLSGGEK.[T]	1xTMT6plex [K12]; 1xTMT6plex [N-Term]	1	1	0	1808.97	0.873	0.999995	39.3	159.1	138.8	163.11	3.71	31.43	2.4	9.2	39.3	159.9	707.2	151.1	162.6	159.1	168.2	138.8	86.7		35	0.00038094	0.000200533
Q9H008	[K].FRPSDEHHPEVK.[A]	1xTMT6plex [K12]; 1xTMT6plex [N-Term]	1	1	0	1936.04	1.155	0.97006	100.3	207.1	239.2	169.97	54.77	28.85	4.5	11.5	100.3	275.1	1564.1	139	207.1	402.1	239.2	194.1	339.3		15	0.00555098	0.000816087
P27487	[R].FRPSEPHFTLDGNSFYK.[I]	1xTMT6plex [K17]; 1xTMT6plex [N-Term]	1	1	0	2500.3	0.91	0.999995	61.9	196.5	178.9	168.44	8.11	16.3	1.3	10	61.9	164.2	916.1	196.5	181.5	213.4	178.9	183	134.4		8	0.00731182	0.00103625
Q5JRX3	[K].FRQCLQENPK.[F]	1xCarbamidomethyl [C4]; 1xTMT6plex [K10]; 1xTMT6plex [N-Term]	1	1	1	1777.98	1.481	0.706783	30.9	92	136.2	168.27	15.17	17.79	3.1	7.9	30.9	145.6	708.7	74.7	92	101.5	136.2	108.7	156		12	0.0377146	0.00451687
P0DN76	[K].FRREEDAEK.[A]	1xTMT6plex [K9]; 1xTMT6plex [N-Term]	1	1	2	1637.9	0.724	0.999995	36.6	85.7	62.1	143.61	9.26	33.19		4.6	18.2	73.5	338.8	99.8	85	85.7	62.1	48.7	92.6		8	0.137146	0.0145565
Q07955	[K].FRSHEGETAYIR.[V]	1xTMT6plex [N-Term]	1	1	1	1694.88	1.444	0.738264	36.3	77.1	111.3	137.79	4.35	42.96		4.3	15.1	87.3	320.3	71.5	77.1	77.3	111.3	66	163.5		21	0.0054376	0.000816087
Q13242	[K].FRSHEGETSYIR.[V]	1xTMT6plex [N-Term]	1	1	1	1710.88	1.201	0.960741	29.3	59.3	71.2	136.47	38.43	41.53		5.4	12.7	67.9	253.5	28.3	64	59.3	71.2	44.3	105.2		23	0.0155708	0.00230823
P18077	[K].FRSNLPAK.[A]	1xTMT6plex [K8]; 1xTMT6plex [N-Term]	1	1	1	1390.86	0.62	0.968637	78.4	605	374.9	166.61	13.51	23.76	0.8	17	78.4	295.4	1427.6	632.1	605	486.3	491	307.3	374.9		23	0.000326423	0.000174145
Q9BXR0	[R].FRSPYDGNETLLSPEK.[S]	1xTMT6plex [K16]; 1xTMT6plex [N-Term]	1	1	1	2311.23																				NoQuanValues	38	3.02204e-05	5.8751e-05
P36542	[K].FRSVISYK.[T]	1xTMT6plex [K8]; 1xTMT6plex [N-Term]	1	1	1	1457.89	2.953	0.026985	42.3	122.8	362.6	166.3	11.53	79.3	1	6.1	42.3	142.5	695.8	140	111.4	122.8	931.2	362.6	183.4		15	0.00407849	0.000494316
Q8IVF2	[R].FRTGSGQGPSSTGQPGR.[G]	1xTMT6plex [N-Term]	1	1	1	1905.97	1.252	0.910015	37.4	69	86.3	144.48	9.42	40.67		3.9	23	61.1	320.5	67.4	69	79.8	102.6	86.3	42.1		47	5.33618e-06	5.8751e-05
Q96I25	[K].FRVLDLAEQV.[-]	1xTMT6plex [N-Term]	1	1	1	1418.82	0.969	0.999995	4.4	37.2	36	165.88	3.38	16.21	1.4	3.7	4.4	29.6	140.3	38.7	36.2	37.2	41.7	30	36		36	0.118125	0.0124095
Q9BTW9	[R].FRVIMDK.[Y]	1xTMT6plex [K7]; 1xTMT6plex [N-Term]	1	1	1	1366.83	1.184	0.968369	43	226.5	268	163.44	15.6	31.09	13.1	31.2	43	209.1	1020.1	226.5	279.4	207.9	413.6	268	235.1		13	0.0248379	0.00331815
P27986	[R].FSAASSDNTENLIK.[V]	1xTMT6plex [K14]; 1xTMT6plex [N-Term]	1	1	0	1955.05	0.748	0.999995	73	133.2	99.6	123.53	27.57	22.88		16.9	29.8	178.6	495.1	133.2	199.4	122.1	125.5	79.2	99.6		11	0.0255072	0.00336808
Q86UT6	[R].FSAEVLSSLR.[Q]	1xTMT6plex [N-Term]	1	1	0	1337.76	0.824	0.999995	15.1	31.9	26.3	137.78	11.89	34.16		0.3	6.6	34.9	124.2	31.4	38.6	31.9	44.1	24.6	26.3		15	0.368538	0.0426373
P11216	[K].FSAFLEK.[E]	1xTMT6plex [K7]; 1xTMT6plex [N-Term]	1	2	0	1299.77	0.955	0.999995	103.2	436.3	416.7	166.1	19.3	23.48	2.4	21.3	103.2	405.1	1912.6	436.3	445.3	308.4	416.7	323.4	520.7		36	0.0119483	0.00173889
Q96NY7; O95833	[K].FSAFIK.[N]	1xTMT6plex [K6]; 1xTMT6plex [N-Term]	2	1	0	1170.73	0.512	0.812099	156.5	381.9	195.5	149.77	12.05	21.5		11.9	87.7	279.1	1561.8	414.9	325.8	381.9	182	195.5	268	NotUnique	25	0.158055	0.0171151
Q9Y4W2	[R].FSAGQWEAR.[R]	1xTMT6plex [N-Term]	1	1	0	1280.66	0.562	0.93014	35	94	52.9	143.35	8.86	31.8		3.6	18.2	67.4	312.1	94.8	94	80.6	60.4	52.9	31		32	0.0025383	0.000321709
Q14320	[RK].FSAHYDAVEAELK.[S]	1xTMT6plex [K13]; 1xTMT6plex [N-Term]	1	1	0	1938.04	0.558	0.851328	113.9	542.5	302.8	167.16	9.9	6.13	0.7	23.4	113.9	381.7	1928.5	542.5	456.2	546.3	302.8	282.5	319.5		45	0.00012852	5.8751e-05
Q04637	[R].FSALQQAVPTESTDNRR.[V]	1xTMT6plex [N-Term]	1	2	1	2149.12	0.827	0.999995	99.3	155.2	128.4	143.5	13.71	6		7.6	57.2	172.2	837.9	125	163.5	155.2	138.5	128.4	123.2		43	0.000119473	5.8751e-05
CON_Q05443	[R].FSALQYLR.[L]	1xTMT6plex [N-Term]	1	1	0	1226.71																				NoQuanValues	21	0.00770464	0.00106672
P49750	[R].FSAPPSR.[S]	1xTMT6plex [N-Term]	1	1	0	990.557	0.531	0.831078	54	130.3	69.2	147.26	5.36	24.13		4.8	30.4	95.7	507.3	119.6	132.3	130.3	80.8	69.2	49.2		18	0.0234104	0.0032352
O95373	[K].FSAPVVPSSFNFGGPAPGMN.[-]	1xTMT6plex [N-Term]	1	1	0	2209.09	1.242	0.894071	73.5	264.5	328.5	165.38	8.61	26	1.2	25.4	73.5	364.1	1631.2	256.7	300.9	264.5	328.5	228.1	390.9		52	5.85396e-07	5.8751e-05
O95373	[K].FSAPVVPSSFNFGGPAPGMN.[-]	1xOxidation [M19]; 1xTMT6plex [N-Term]	1	1	0	2225.09	1.109	0.989046	53	95.7	106.1	143.21	26.07	28.22		2.8	34.7	81	418.8	95.7	118.9	69.6	106.1	86.8	149.7		18	0.0002393	0.00011429
P12004	[K].FSASGELGNGNIK.[L]	1xTMT6plex [K13]; 1xTMT6plex [N-Term]	1	1	0	1751.97																				NoQuanValues	24	0.00136503	0.000300397
P78344	[R].FSASSGGGGSR.[G]	1xTMT6plex [N-Term]	1	2	0	1198.6	1.028	0.999995	29.8	118.6	121.9	175.27	19.39	18.4	1.4	6.4	29.8	113.4	686.4	118.6	148	101	125.6	88.2	121.9		53	8.4534e-05	5.8751e-05
Q8N163	[R].FSATEVTNK.[T]	1xTMT6plex [K9]; 1xTMT6plex [N-Term]	1	1	0	1454.83	0.796	0.999995	202.9	398.8	317.3	143.66	4.37	31.05		15.5	100.1	411.5	1845.9	418.8	398.8	383.9	357.3	317.3	186.8		14	0.288275	0.0321776
Q13263	[K].FSAVLVEPPPMSLPGAGLSSQELSGGPGDGP.[-]	1xTMT6plex [N-Term]	1	1	0	3179.61	0.892	0.999995	19.8	36.9	32.9	138.81	12.89	24.39		2.6	11.2	35.2	155.8	32.3	36.9	41.8	32.9	22.3	36.7		5	0.0179257	0.00251373
Q13263	[K].FSAVLVEPPPMSLPGAGLSSQELSGGPGDGP.[-]	1xOxidation [M11]; 1xTMT6plex [N-Term]	1	1	0	3195.61																				ExcludedByMethod	1	0.223572	0.0250473
Q9Y696; O00299	[K].FSAYIK.[N]	1xTMT6plex [K6]; 1xTMT6plex [N-Term]	2	1	0	1186.72	0.813	0.999995	70.9	308.6	250.9	166.84	7.67	25.1	4.8	20.1	70.9	245.4	1263.3	338.6	308.6	291.1	250.9	202.9	333.1	NotUnique	28	0.234883	0.0261028
Q9NUQ6	[R].FSCDIEQLK.[A]	1xCarbamidomethyl [C3]; 1xTMT6plex [K9]; 1xTMT6plex [N-Term]	1	1	0	1597.87	0.49	0.637322	150	671.2	329.2	191.35	13.12	15.77	1.2	42.6	150	219	3122.6	671.2	599	777	361.7	329.2	263.3		22	0.0025383	0.000321709
Q9H6K1	[K].FSCLGTTDK.[D]	1xCarbamidomethyl [C3]; 1xTMT6plex [K9]; 1xTMT6plex [N-Term]	1	1	0	1486.8	0.465	0.672549	16.6	77.3	36	164.46	22.53	2.97	0.7	1.1	16.6	77.3	326.1	77.3	66.1	102.2	34.3	36.2	36		27	0.105421	0.0109662
Q8TD16	[K].FSDDAAEPNNDAEALVNGFEHGGLAK.[L]	1xTMT6plex [K26]; 1xTMT6plex [N-Term]	1	1	0	3146.54	0.974	0.999995	10.6	9.9	9.7	126.94	39.49	32.92			3.2	10.6	62.3	17.8	9.9	9	9.9	5.1	9.7		13	0.00084807	0.000269597
Q5JTV8	[R].FSDEPPEVYGDFEPLVAK.[E]	1xTMT6plex [K18]; 1xTMT6plex [N-Term]	1	1	0	2497.29	1.377	0.792982	34.3	43.2	59.4	138.12	27.25	6.84		1.8	18.8	62.5	257.1	40.4	65	43.2	66.6	59.4	59.2		25	4.70915e-05	5.8751e-05
O60749	[R].FSDFLGLHSK.[L]	1xTMT6plex [K10]; 1xTMT6plex [N-Term]	1	1	0	1608.91	0.701	0.999995	118.5	236.3	165.7	142.93	4.43	12.12		6.8	61.7	227.5	1021.2	250	236.3	229.2	166.6	165.7	133.6		24	0.00760483	0.00106672
Q13596	[R].FSDFLGLYEK.[L]	1xTMT6plex [K10]; 1xTMT6plex [N-Term]	1	1	0	1676.93	0.667	0.996795	36.6	149.7	99.8	163.33	7.94	6.49	0.8	4.1	36.6	136.8	598.3	169.6	149.7	147	99.8	91.2	103.7		50	0.0129221	0.00197526
P11586	[R].FSDIQIR.[R]	1xTMT6plex [N-Term]	1	1	0	1107.64	0.76	0.999995	99.7	380.4	289.2	166.41	1.13	18.65	2.9	19	99.7	372.4	1792.3	380.4	383.2	374.8	323.9	289.2	221.8		35	0.0583509	0.00623628
Q99708	[R].FSDSTSK.[T]	1xTMT6plex [K7]; 1xTMT6plex [N-Term]	1	1	0	1229.68	0.379	0.31237	67.1	336.4	127.5	175.57	7.01	11.19	3.4	16.5	67.1	197	1314.1	336.4	353.9	307.7	127.5	131.6	106.2		16	0.0854853	0.00880969
Q6UWE0	[R].FSDYEK.[R]	1xTMT6plex [K6]; 1xTMT6plex [N-Term]	1	1	0	1246.67	0.725	0.999995	70.2	287.6	208.6	163.63	10.73	9.13	0.7	7.7	70.2	265.7	1161.8	287.6	331.9	270.2	229.9	208.6	191.7		20	0.19893	0.0219392
P33993	[R].FSEAEQR.[C]	1xTMT6plex [N-Term]	1	1	0	1095.56	0.543	0.825261	60.2	252.7	137.2	174.99	10.23	12.06	1.7	12.5	60.2	170.1	1113	298	252.7	249	137.2	146.8	115.4		28	0.173213	0.0188974
Q5VWJ9	[R].FSEEFVETR.[R]	1xTMT6plex [N-Term]	1	1	0	1372.69	0.513	0.816825	21.3	96.2	49.3	169.67	8.28	15.44	0.3	5.1	21.3	70.8	385.2	109.5	94.4	96.2	49.3	61.6	46.3		60	0.000356249	0.000200533
Q9BXF6	[R].FSEEGPR.[S]	1xTMT6plex [N-Term]	1	1	0	1050.54	0.713	0.999995	98.9	234.2	166.9	145.07	2.8	4.28		8.4	47.1	207.7	952.2	234.2	223	234.2	172.5	158.4	166.9		25	0.100892	0.010447
P13010	[K].FSEEQR.[F]	1xTMT6plex [N-Term]	1	2	0	1024.53	0.904	0.999995	112.9	463.7	419.2	168.2	16.92	24.61	0.4	28	112.9	475.2	2327.6	463.7	527.3	374.1	535	419.2	325.4		28	0.15422	0.0167986
Q8WVY7	[K].FSEFYSK.[K]	1xTMT6plex [K7]; 1xTMT6plex [N-Term]	1	1	0	1365.75	0.456	0.53616	44.2	250.9	114.4	184.11	30.31	16.96	0.9	6.5	44.2	122.6	1024.7	286.7	152.1	250.9	114.4	139.1	99.5		10	0.302786	0.0341065
P62333	[R].FSEGTSADR.[E]	1xTMT6plex [N-Term]	1	2	0	1198.59	0.58	0.927616	75.3	383	221.9	156.7	23.7	28.6	3.2	23.4	75.3	319	1219.9	383	418.7	259	314.1	221.9	180.6		36	0.000313155	0.000174145
P62333	[R].FSEGTSADREIQR.[T]	1xTMT6plex [N-Term]	1	1	1	1724.88	0.619	0.982423	25.9	101.8	63	163.99	4.62	12.36	1.7	5.2	25.9	100.3	456.1	108.8	99.6	101.8	76.3	63	61.1		32	0.000159416	0.00011429
P48643	[R].FSELTAEK.[L]	1xTMT6plex [K8]; 1xTMT6plex [N-Term]	1	2	0	1382.79	0.952	0.999995	101.9	150.8	143.6	138.22	10.34	3.24		10.9	58.2	178.4	774.9	177.3	150.8	147.3	137.6	143.6	146.7		40	0.00121919	0.000269597
P17612; P22694	[R].FSEPHAR.[F]	1xTMT6plex [N-Term]	2	1	0	1072.57	1.424	0.828445	15.8	73.5	104.7	165.34	17.21	46.26	3.1	2.4	15.8	93.9	400.9	55.9	73.5	78.7	104.7	107.2	39	NotUnique	17	0.108707	0.0113557
P42224	[R].FSESSR.[E]	1xTMT6plex [N-Term]	1	1	0	941.489	0.851	0.999995	87.7	178.2	151.6	148	14.22	23.18		14.2	56.1	137	829.8	178.2	179.6	138.2	151.6	156.9	99.8		23	0.129266	0.0138564
Q13501	[R].FSFCCSPEPEAEAEAAAGPGPCER.[L]	3xCarbamidomethyl [C4; C5; C22]; 1xTMT6plex [N-Term]	1	2	0	2855.23	0.829	0.999995	78.9	99.5	82.5	145.78	29.24	23.88		7.6	34.8	178.6	810.2	99.5	85.1	146.9	106.7	82.5	66.3		41	1.23641e-06	5.8751e-05
Q68CP9	[R].FSFITHLQDK.[H]	1xTMT6plex [K10]; 1xTMT6plex [N-Term]	1	1	0	1693.97	0.892	0.999995	145	277.2	247.4	144.72	17.95	12.94		16.1	80.2	262.3	1305.2	201.7	277.2	283.8	280.6	247.4	216.4		12	0.00921942	0.00131954
Q8IVF2	[R].FSFPAPSSEDDVFIPTVR.[E]	1xTMT6plex [N-Term]	1	1	0	2240.14	0.955	0.999995	10	52.4	50	165.84	24.56	18.04	2.5	4.3	10	51.3	244.6	47	73.8	52.4	54.9	38.2	50		22	0.0150164	0.00229129
Q9H773	[R].FSFSPEPTLEDIRR.[L]	1xTMT6plex [N-Term]	1	1	1	1923.02	0.494	0.740105	41.8	276.8	136.8	158.18	11.75	33.61	3.5	13.1	41.8	208.4	793.6	276.8	304.6	240.4	163.8	136.8	80.2		48	0.00933637	0.00138682
P78406	[R].FSFWDK.[D]	1xTMT6plex [K6]; 1xTMT6plex [N-Term]	1	1	0	1287.71	0.711	0.999995	61.8	226.9	161.3	161.7	12.39	19.74	1.5	15	61.8	220	973.8	226.9	236.1	185.8	187	161.3	125.1		24	0.351261	0.0404546
Q9Y5S2	[K].FSGAVLNVPDTSDNSK.[K]	1xTMT6plex [K16]; 1xTMT6plex [N-Term]	1	1	0	2109.12	1.116	0.989016	78.2	126.3	140.9	134.92	13.56	18.47		13.1	38.1	160.9	609.9	126.3	144.5	110.1	140.9	100.5	141.8		85	2.13457e-08	5.8751e-05
P05455	[K].FSGDLDDQTCR.[E]	1xCarbamidomethyl [C10]; 1xTMT6plex [N-Term]	1	1	0	1542.71	0.659	0.995808	164.2	286.1	188.6	149.61	27.26	14.46		11.8	93.9	287.2	1615.5	286.1	190.5	335.7	223.6	188.6	168.3		53	4.73062e-05	5.8751e-05
P05455	[K].FSGDLDDQTCREDLHILFSNHGEIK.[W]	1xCarbamidomethyl [C10]; 1xTMT6plex [K25]; 1xTMT6plex [N-Term]	1	2	1	3404.69	0.866	0.999995	95.5	327	283.4	167.14	16.77	20.16	3.8	17.1	95.5	405.5	1916.4	327	298.1	409.6	337.7	224.2	283.4		6	0.00459993	0.00056987
Q9Y2W1	[K].FSGEEGEIEDDESGTENREEK.[D]	1xTMT6plex [K21]; 1xTMT6plex [N-Term]	1	1	1	2844.31	0.471	0.698263	28.8	76.2	35.9	148.34	23.06	12.73		4.1	15.4	54.1	293.2	109	76.2	73.2	40.3	31.2	35.9		69	6.56805e-08	5.8751e-05
P30533	[K].FSGEELDK.[L]	1xTMT6plex [K8]; 1xTMT6plex [N-Term]	1	1	0	1382.76	0.727	0.999995	72.9	240.3	174.6	167.05	22.16	11.58	2.8	1.9	72.9	180.2	958.2	263.6	168.3	240.3	174.6	160	200.8		22	0.01064	0.00149669
Q12913	[K].FSGFEASHGPIK.[A]	1xTMT6plex [K12]; 1xTMT6plex [N-Term]	1	1	0	1734.96	1.087	0.994541	39.2	136.9	148.9	165.77	11.53	6.52	2.5	8.7	39.2	141.6	689.6	137.9	136.9	111.7	148.9	144.7	163.6		25	0.000818095	0.000269597
Q8IZ21	[K].FSGFGK.[I]	1xTMT6plex [K6]; 1xTMT6plex [N-Term]	1	1	0	1100.65																				NoQuanValues	9	0.278394	0.0309787
O14548	[K].FSGFTQK.[L]	1xTMT6plex [K7]; 1xTMT6plex [N-Term]	1	1	0	1272.74	0.743	0.999995	21.3	82.4	61.2	169.95	5.38	12.05	2.2	5.1	21.3	57.3	346.6	82.4	79.4	88.2	63.5	50.3	61.2		18	0.0970821	0.0100179
O00571	[R].FSGGFGAR.[D]	1xTMT6plex [N-Term]	1	1	0	1027.55	0.524	0.793984	75.6	192.7	101	158.39	20.74	22.12		8.2	48.9	117	919	217.3	142.4	192.7	101	144.4	99.6		31	0.0174877	0.0024625
Q13610	[R].FSGQIER.[V]	1xTMT6plex [N-Term]	1	1	0	1065.59	0.824	0.999995	43.1	181.2	149.3	163.93	12.52	3.92	9.3	22.2	43.1	191.6	922.5	160.9	181.2	206.6	149.3	153.7	142.2		21	0.23028	0.0255824
P18669	[R].FSGWYDADLSPAGHEEAK.[R]	1xTMT6plex [K18]; 1xTMT6plex [N-Term]	1	2	0	2438.2	0.594	0.948407	67.3	303.6	180.4	163.44	13.16	5.87	1.4	11.3	67.3	237.8	1075.6	303.6	309.8	241.9	195.5	174.7	180.4		61	6.15457e-08	5.8751e-05
Q14966	[K].FSHADAQK.[M]	1xTMT6plex [K8]; 1xTMT6plex [N-Term]	1	1	0	1361.76	1.683	0.387111	78.1	263.1	442.9	156.82	36.84	21.85	5.8	30.6	78.1	423.1	1546.4	177.6	377.9	263.1	459.6	300.2	442.9		35	0.000506171	0.000200533
Q5JSH3	[K].FSHCGR.[L]	1xCarbamidomethyl [C4]; 1xTMT6plex [N-Term]	1	1	0	992.493	0.798	0.999995	30.7	49.5	39.5	135.03	30.11	15.17		4.6	21.1	44.8	210.1	31.4	59.1	49.5	42.5	31.4	39.5		7	0.2481	0.0278043
P04075	[K].FSHEEIAMATVTALR.[R]	1xTMT6plex [N-Term]	1	1	0	1905.01	0.46	0.6243	82.4	210.4	96.8	152.04	16.46	31.78		6.3	42.8	158.3	904.3	210.4	180.4	250.6	96.8	121.5	62.3		60	5.93702e-06	5.8751e-05
P04075	[K].FSHEEIAMATVTALRR.[T]	1xTMT6plex [N-Term]	1	3	1	2061.11	1.324	0.844467	55.7	204.1	270.3	164.65	14.06	29.5	2.1	12.8	55.7	235.9	1062	181.9	204.1	240	270.3	199.7	363		51	1.132e-06	5.8751e-05
P04075	[K].FSHEEIAMATVTALRR.[T]	1xOxidation [M8]; 1xTMT6plex [N-Term]	1	1	1	2077.11	1.112	0.982383	19.6	74.1	82.5	161.48	23.95	34.15	1	5.3	19.6	92.2	379.1	51.7	74.1	84.7	82.5	59.5	118.3		13	0.0167512	0.00241485
P55884	[R].FSHQGVQLIDFSPCER.[Y]	1xCarbamidomethyl [C14]; 1xTMT6plex [N-Term]	1	1	0	2149.07	0.544	0.917464	29	154	83.8	161.27	14.15	42.34	2	11.8	29	166.5	665	123.4	154	163	133.9	83.8	57.5		32	0.000142319	0.00011429
Q66GS9	[K].FSHVAGDSSHQK.[T]	1xTMT6plex [K12]; 1xTMT6plex [N-Term]	1	1	0	1757.93	0.612	0.965443	61.9	233.8	143.1	162.52	3.43	15.9	5.3	15.7	61.9	219.5	1010.1	224.6	240.5	233.8	143.1	135.4	180.9		10	0.0148364	0.00229129
Q14C86	[R].FSLCSDNLEGISEGPSNR.[S]	1xCarbamidomethyl [C4]; 1xTMT6plex [N-Term]	1	1	0	2211.05																				NoQuanValues	25	0.00022307	0.00011429
O60437	[K].FSIEEALQSGR.[L]	1xTMT6plex [N-Term]	1	1	0	1465.78	0.595	0.970374	20.8	103.7	61.7	163.67	7.67	12.39	0.6	5.7	20.8	94.7	411.3	108	92.9	103.7	75.1	60.4	61.7		71	1.05978e-05	5.8751e-05
P23229	[K].FSLFAER.[K]	1xTMT6plex [N-Term]	1	1	0	1098.61	1.175	0.946197	64.9	121.3	142.5	146.93	15.03	34.76		5.8	33.9	124.3	627	121.3	145.5	108.5	142.5	165.5	78.9		37	0.0164467	0.00235348
Q8NB90	[K].FSIGAK.[C]	1xTMT6plex [K6]; 1xTMT6plex [N-Term]	1	1	0	1080.68	0.817	0.999995	74.2	354.7	289.9	158.83	15.46	21.33	2.4	17.7	74.2	375.5	1406.6	354.7	429	317.5	289.9	249.2	376.7		19	0.202808	0.022464
P57764	[R].FSLPGATCLQGEGQGHLSQK.[K]	1xCarbamidomethyl [C8]; 1xTMT6plex [K20]; 1xTMT6plex [N-Term]	1	1	0	2573.35	0.687	0.999995	43.5	56.4	38.7	129.81	18.17	46.77		3.6	19.8	95.2	297.6	56.4	74.8	54.5	74.1	38.7	32.1		61	8.10277e-07	5.8751e-05
O60701	[K].FSLQDPPNK.[K]	1xTMT6plex [K9]; 1xTMT6plex [N-Term]	1	1	0	1503.86	1.147	0.973555	84.9	404	463.5	162.33	12.36	24.26	3.6	27	84.9	432.5	1788.4	406.4	404	324.3	463.5	303.8	493.5		14	0.0544727	0.00577868
Q9Y2T3	[R].FSLSCSETLMGELGNIAK.[T]	1xCarbamidomethyl [C5]; 1xTMT6plex [K18]; 1xTMT6plex [N-Term]	1	1	0	2415.27	0.709	0.999995	30	146.7	104	165.52	3.78	16.17	1.7	10	30	150.9	680.1	138.9	149.5	146.7	132.6	99.1	104		29	0.000103977	5.8751e-05
Q9Y2T3	[R].FSLSCSETLMGELGNIAK.[T]	1xCarbamidomethyl [C5]; 1xOxidation [M10]; 1xTMT6plex [K18]; 1xTMT6plex [N-Term]	1	1	0	2431.26	0.797	0.999995	32.2	68.9	54.9	135.98	16.04	20.32		2.8	21.4	48.6	219.1	68.9	73.6	53.5	54.9	45.9	68.7		27	0.000711281	0.000269597
Q99661	[K].FSLVDLAGNER.[G]	1xTMT6plex [N-Term]	1	1	0	1449.79	0.544	0.866878	19.3	42.4	23	117.08	9.82	24.97		5	5.3	69.8	140.8	47.3	42.4	38.9	23	16.6	27.7		29	0.000548822	0.000200533
Q96M96	[K].FSLVGSK.[F]	1xTMT6plex [K7]; 1xTMT6plex [N-Term]	1	1	0	1195.75	0.65	0.983789	68.5	329	213.8	165.13	9.25	6.47	5	14.8	68.5	275.7	1280.8	329	349.8	290.9	213.8	211.4	237.2		27	0.0131571	0.00197526
Q96TA1	[R].FSLVPHNYGLVLYENK.[A]	1xTMT6plex [K16]; 1xTMT6plex [N-Term]	1	1	0	2351.32	0.826	0.999995	84.7	324	267.5	164.43	9.21	11.28	4.4	25.4	84.7	320.9	1516	324	347.9	289.2	270.3	267.5	219.6		48	0.000142922	0.00011429
P82912	[K].FSIYPPIPGEESSLR.[W]	1xTMT6plex [N-Term]	1	1	0	1921.03	0.706	0.999995	86.3	172.7	121.9	142.26	8.85	25.14		9.2	43.5	171.2	762.1	199.2	170.3	172.7	121.9	119.9	182.4		27	0.0081673	0.00116573
Q9UKK3	[K].FSMPGDQIK.[D]	1xTMT6plex [K9]; 1xTMT6plex [N-Term]	1	1	0	1480.82	1.063	0.994347	36	132	140.3	161.01	17.75	17.46	1.2	13.5	36	152.1	649.7	132	158.6	111.2	154	108.4	140.3		31	0.0747097	0.00769744
Q09666	[K].FSMPGFK.[AG]	1xTMT6plex [K7]; 1xTMT6plex [N-Term]	1	6	0	1271.72	0.693	0.999995	289.1	1388.1	962.6	170.25	8.69	26.13	5.2	73.9	289.1	951.6	5301.7	1223.3	1451.2	1388.1	962.6	716.3	1221.5		17	0.0939594	0.00977481
P30044	[R].FSMVVQDGIVK.[A]	1xTMT6plex [K11]; 1xTMT6plex [N-Term]	1	1	0	1680.98	0.595	0.948337	43.8	81.6	48.5	137.92	5.77	39.83		0.6	25.9	74.2	310.1	83.9	75	81.6	56	48.5	23.5		63	4.56147e-05	5.8751e-05
Q92599	[R].FSNAEPEPR.[S]	1xTMT6plex [N-Term]	1	1	0	1275.65	0.776	0.999995	39.4	76.6	59.4	150.39	9.58	8.34		3.8	21.3	73	410.6	85.6	70.8	76.6	52.6	59.4	61.9		25	0.0345836	0.00429388
Q9H7D7	[K].FSNDGTK.[L]	1xTMT6plex [K7]; 1xTMT6plex [N-Term]	1	1	0	1226.68	1.036	0.999995	148.1	238	246.6	144.13	23.07	5.22		13.3	77.1	284.8	1336.6	205.3	319.1	238	236.9	246.6	262.7		20	0.295481	0.0331249
P50991	[R].FSNISAAK.[A]	1xTMT6plex [K8]; 1xTMT6plex [N-Term]	1	1	0	1295.77	1.025	0.999995	135	214.3	219.6	143.82	13.39	11.49		6.5	72.9	250	1163.3	214.8	214.3	168.3	219.6	185.7	233.2		53	0.00075093	0.000269597
P51149	[K].FSNQYK.[A]	1xTMT6plex [K6]; 1xTMT6plex [N-Term]	1	1	0	1244.7	1.624	0.544044	103.2	142.7	231.8	146.28	18.59	28.78		5.3	58.3	182.7	927.9	130.7	184.8	142.7	262.2	231.8	144.3		12	0.175707	0.0192688
Q9Y3F4	[R].FSPDGELYASGSEDGTLR.[L]	1xTMT6plex [N-Term]	1	3	0	2130.02	0.773	0.999995	80	354.1	273.7	162.59	12.81	15.33	4.7	29.2	80	315.6	1433.9	393.8	354.1	304.1	306.1	273.7	224.5		59	8.14048e-07	5.8751e-05
Q6P2E9	[R].FSPDIFSSVSVPPSLK.[V]	1xTMT6plex [K16]; 1xTMT6plex [N-Term]	1	1	0	2165.23	0.828	0.999995	59.3	245.8	203.7	164.27	12.79	34.04	5.1	12.9	59.3	224	1042.4	264.7	245.8	205	203.7	204.2	103.5		8	0.0152908	0.00230823
O94925	[K].FSPDLWGVSVCTVDGQR.[H]	1xCarbamidomethyl [C11]; 1xTMT6plex [N-Term]	1	1	0	2152.07	0.913	0.999995	7.8	50.3	45.9	162.41	0.7	13.12	0.1	5.6	7.8	54.1	220.2	50.9	50.3	50.3	57	45.9	45.6		8	0.0250031	0.00334003
Q8TEW0	[R].FSPDSQYIDNR.[S]	1xTMT6plex [N-Term]	1	1	0	1570.77	0.879	0.999995	103.8	181.1	159.1	142.6	2.28	5.41		9	54.3	198.5	898.9	185.1	176.9	181.1	169.1	159.1	151.8		23	0.000743511	0.000269597
Q9BVC4	[R].FSPDSTLLATCSADQTCK.[I]	2xCarbamidomethyl [C11; C17]; 1xTMT6plex [K18]; 1xTMT6plex [N-Term]	1	1	0	2460.22	0.648	0.989016	25.1	109.6	71	165.93	12.24	19.68	3.3	8.5	25.1	147.9	655.6	109.6	96	122.7	92.3	71	63.6		47	6.02021e-06	5.8751e-05
Q9H553	[K].FSPEAFTEQLYR.[Y]	1xTMT6plex [N-Term]	1	1	0	1716.88	1.318	0.848279	36.1	47.2	62.2	142.12	4.47	21.07		1.8	23	56.6	279.7	47.2	49.5	45.3	62.2	45.7	70.2		79	6.85504e-06	5.8751e-05
P46821	[R].FSPEVPGQK.[I]	1xTMT6plex [K9]; 1xTMT6plex [N-Term]	1	1	0	1446.84	0.95	0.999995	182.4	635.8	603.8	180.74	9.48	11.75	11	49.9	182.4	323.9	3064.2	704.3	583.1	635.8	653.8	603.8	516.5		20	0.0414987	0.00486723
Q15942	[K].FSPGAPGGSGSQPNQK.[L]	1xTMT6plex [K16]; 1xTMT6plex [N-Term]	1	1	0	1974.04	0.827	0.999995	94	165.2	136.7	145.04	20	18.67		12.1	45.7	193.6	914.4	165.2	135.8	202.8	136.7	101.1	146.6		54	2.36825e-05	5.8751e-05
Q9P253	[K].FSPILIR.[H]	1xTMT6plex [N-Term]	1	1	0	1074.69	0.826	0.999995	51.7	128.9	106.4	144.81	18.59	45.22		5.4	24.5	109.2	500.5	149.5	128.9	102.5	123.8	106.4	44.9		18	0.161165	0.0175364
P48047	[R].FSPLTTNLINLLAENGR.[L]	1xTMT6plex [N-Term]	1	1	0	2102.18	0.662	0.995702	10.4	78.6	52.1	169.55	9.59	27.03	1.3	1.2	10.4	84.5	369.9	78.6	66.8	79.8	54.4	52.1	31.8		31	0.00205391	0.000321709
P61964	[K].FSPNGEWLASSSADK.[L]	1xTMT6plex [K15]; 1xTMT6plex [N-Term]	1	1	0	2054.06	0.813	0.999995	61.4	106.7	86.8	153.35	20.96	17.03		5.8	37.8	99.6	654.2	143.3	97.4	106.7	86.8	110.9	81.1		21	0.000371469	0.000200533
P63244	[R].FSPNSSNPIIVSCGWDK.[L]	1xCarbamidomethyl [C13]; 1xTMT6plex [K17]; 1xTMT6plex [N-Term]	1	1	0	2366.22	0.577	0.9464	34.9	68.5	39.5	140.78	16.13	19.79		8	14.5	84.1	348.2	61.2	83.7	68.5	51.4	39.5	35.4		50	8.76434e-06	5.8751e-05
O43684	[K].FSPNTSQFLLVSSWDTSVR.[L]	1xTMT6plex [N-Term]	1	1	0	2400.24																				NoQuanValues	31	3.40488e-05	5.8751e-05
Q15120	[R].FSPSPLSIK.[Q]	1xTMT6plex [K9]; 1xTMT6plex [N-Term]	1	1	0	1433.88	1.103	0.995702	16.5	67.3	74.2	169.95	17.62	21.3	0.1	0.6	16.5	66.4	327	67.3	84.3	60.1	74.2	51.9	79.3		30	0.0188412	0.002566
P42704	[K].FSPTDFLAK.[M]	1xTMT6plex [K9]; 1xTMT6plex [N-Term]	1	1	0	1483.86	1	0.999995	48.1	178.5	178.5	164.01	22.65	17.07	0.6	13.3	48.1	186.2	851.9	197.4	178.5	124.6	178.5	135.1	189		54	0.000546335	0.000200533
P78344	[R].FSPTMGR.[H]	1xTMT6plex [N-Term]	1	1	0	1024.54	1.589	0.541548	27.1	75.6	120.1	159.37	12.72	12.65	3.3	11	27.1	94.1	425.7	75.6	81.7	63.4	126.2	98.5	120.1		29	0.0143968	0.00223665
O15160	[K].FSPVATASYR.[L]	1xTMT6plex [N-Term]	1	1	0	1327.72	0.932	0.999995	40.4	93.8	87.4	138.31	12.11	30.67		5.3	16.8	96.8	362.3	101.6	93.8	79.7	87.4	59.8	112.9		27	0.175707	0.0192688
Q15942	[K].FSPVTPK.[F]	1xTMT6plex [K7]; 1xTMT6plex [N-Term]	1	1	0	1233.76	0.681	0.999995	89.9	405.8	276.2	169.25	11.58	23.43	0.4	23.6	89.9	323.3	1706.8	461.1	366.4	405.8	276.2	244.7	379.1		20	0.0848963	0.00871299
P31350	[R].FSQEVQITEAR.[C]	1xTMT6plex [N-Term]	1	1	0	1536.82	0.074	1.15397e-08	29.4	91.3	6.8	145.24	11.07	41.92		1.6	15.1	57.1	269	82.4	91.3	102.8	7.2	2.9	6.8		69	1.13602e-05	5.8751e-05
Q96G46	[R].FSQGPTPAAAVPEGTAAEGAPR.[Q]	1xTMT6plex [N-Term]	1	1	0	2311.19	0.879	0.999995	35.8	95.2	83.7	160.95	8.05	20.48	1.1	4.6	35.8	105.5	473	100	85.3	95.2	92.8	83.7	61.2		44	8.15829e-05	5.8751e-05
P48634	[R].FSREEFPTLQAAGDQDK.[A]	1xTMT6plex [K17]; 1xTMT6plex [N-Term]	1	1	1	2397.25	0.916	0.999995	55.2	154.4	141.5	167.29	14.55	24.23	0.9	8.3	55.2	190.7	946.3	154.4	139.7	185.2	177.1	141.5	108.2		51	2.05104e-06	5.8751e-05
Q9NVU0	[R].FSRPESEQAR.[Q]	1xTMT6plex [N-Term]	1	1	0	1435.75	1.112	0.995597	15.6	11.5	12.8	113.1	18.73	19.3			3.3	15.6	59.4	11.5	15.4	11.1	12.8	12.1	17.1		9	0.178235	0.0196358
Q2T9J0	[R].FSSAARDDEVSEDEEADQLR.[A]	1xTMT6plex [N-Term]	1	1	1	2498.15																				NoQuanValues	14	2.90532e-06	5.8751e-05
Q9NQW6	[K].FSSASGASAR.[I]	1xTMT6plex [N-Term]	1	1	0	1169.61	0.761	0.999995	10.6	88.5	67.4	156.74	35.24	33.71	3.1	8	10.6	89.4	317.2	88.5	152.5	84.3	67.4	37	75.3		18	0.0256781	0.00339282
Q96EY4	[R].FSSELEQIELHNSIR.[D]	1xTMT6plex [N-Term]	1	1	0	2031.07	0.682	0.999995	41.1	72.7	49.6	141.54	15.79	29.71		3.4	23.4	72.2	333.8	93.9	72.7	71.6	65.1	49.6	35.4		27	0.000212279	0.00011429
Q96GM5; Q92925	[K].FSSFFK.[S]	1xTMT6plex [K6]; 1xTMT6plex [N-Term]	2	1	0	1220.71	0.635	0.986599	134.5	303.6	192.8	141.03	12.05	14.72		17.6	67.4	268.4	1170.1	264.8	337.5	303.6	192.8	154.6	207.3	NotUnique	20	0.0814114	0.0084042
P40261	[K].FSSLPLGR.[E]	1xTMT6plex [N-Term]	1	2	0	1105.66	0.581	0.936187	58	253.1	147	164.12	9.21	9.83	0.3	9.2	58	184.7	869.8	256.8	253.1	216.5	158.4	130.1	147		20	0.108707	0.0113557
Q8WUA4	[R].FSSITAHPER.[W]	1xTMT6plex [N-Term]	1	1	0	1373.74	0.747	0.999995	27.2	104.9	78.3	168.17	4.1	36.96	0.2	5.5	27.2	84.5	447.8	103.7	104.9	111.8	80.4	78.3	37.5		39	0.00103371	0.000269597
Q27J81	[K].FSSNQPPAAGSSR.[Q]	1xTMT6plex [N-Term]	1	1	0	1534.78	1.154	0.97839	41.6	63.8	73.6	144.49	27.44	3.44		1.7	19.6	88.2	388.7	63.8	96.6	59.9	74.5	69.8	73.6		66	1.41465e-06	5.8751e-05
P49790	[K].FSSPIVK.[S]	1xTMT6plex [K7]; 1xTMT6plex [N-Term]	1	1	0	1235.78	0.714	0.999995	48.7	234.8	167.6	169.2	9.28	14.21	2.1	11.3	48.7	181.3	947.9	203.9	234.8	244.3	167.6	147.2	195.3		32	0.0939594	0.00977481
O75475	[K].FSSQQAATK.[Q]	1xTMT6plex [K9]; 1xTMT6plex [N-Term]	1	1	0	1425.81	1	0.999995	22.9	70.4	70.3	169.68	13.5	22.14	1.6	6.1	22.9	87.3	465.6	70.4	63.6	82.8	70.3	47.3	72.7		48	0.000232478	0.00011429
P35527	[R].FSSSGGGGGGGR.[F]	1xTMT6plex [N-Term]	1	1	0	1211.6	2.02	0.350673	25.3	17.5	35.2	153.96	47.21	27.73		2.9	14.9	42.9	281.5	36.8	17.2	17.5	37.8	21.5	35.2		33	0.000115415	5.8751e-05
P35527	[R].FSSSSGYGGGSSR.[V]	1xTMT6plex [N-Term]	1	1	0	1464.69	1.092	0.994541	28.7	43.1	47.1	152.47	52.85	41.17		4.5	17.5	46.8	308.4	72.1	43.1	23.6	76.4	47.1	34.2		58	6.42411e-06	5.8751e-05
O14641; Q92997	[R].FSSSTEQSSASR.[L]	1xTMT6plex [N-Term]	2	1	0	1502.73	0.51	0.780248	8.9	67.7	34.5	178.82	7.58	39.26	0.1	4.2	8.9	46.1	295.8	67.7	70	60.4	39.1	34.5	16.7	NotUnique	45	2.06237e-05	5.8751e-05
P15144	[R].FSTEYELQQLEQFK.[K]	1xTMT6plex [K14]; 1xTMT6plex [N-Term]	1	1	0	2248.19	0.566	0.948381	12.5	10.7	6.1	108.79	20.67	40.58			4.7	12.5	50.6	8.1	12.4	10.7	7.4	6.1	3		120	8.19971e-09	5.8751e-05
O60231	[R].FSTFFDDAPVFR.[I]	1xTMT6plex [N-Term]	1	1	0	1677.85	0.8	0.999995	29.3	90	72	141.77	18.03	51.71		4.9	11.4	75.4	303.2	93.3	90	65.9	74.1	72	22.7		19	0.218157	0.0243756
Q9NY33	[K].FSTIASSYEECR.[A]	1xCarbamidomethyl [C11]; 1xTMT6plex [N-Term]	1	1	0	1678.79	0.68	0.999995	9.5	42.2	28.7	165.82	16.71	28.04	0.1	1.2	9.5	43.4	191.1	42.2	46.4	33.1	28.7	29.1	16.8		49	0.000870386	0.000269597
P16333	[K].FSTMEELVEHYK.[K]	1xTMT6plex [K12]; 1xTMT6plex [N-Term]	1	1	0	1971.03	0.76	0.999995	54.3	105.3	80	136.27	9.81	17.94		7.4	28	105.5	419.2	97.3	118.1	105.3	84.7	59.5	80		23	0.000957582	0.000269597
P14866	[R].FSTPEQAAK.[N]	1xTMT6plex [K9]; 1xTMT6plex [N-Term]	1	2	0	1436.81	0.543	0.858938	129.9	312.8	169.8	144.77	2.56	33.28		18.3	71.5	235.8	1189.4	312.8	305.9	321.9	189	169.8	94		38	0.00112456	0.000269597
Q92890	[R].FSTQYR.[C]	1xTMT6plex [N-Term]	1	1	0	1030.55	0.787	0.999995	31.7	128.3	101	154.57	2.27	17.01	3.2	16.5	31.7	128.8	507.5	131.2	128.3	125.4	101	75.6	105		17	0.245635	0.027529
P55198	[R].FSTTTSSSGR.[A]	1xTMT6plex [N-Term]	1	1	0	1259.64	0.66	0.995702	11.6	48.2	31.8	162.52	13.3	10.23	0.6	1.7	11.6	36	166.5	39.1	50.7	48.2	35.1	31.8	28.6		26	0.00163412	0.000300397
Q9Y3C0	[R].FSTVCEEK.[L]	1xCarbamidomethyl [C5]; 1xTMT6plex [K8]; 1xTMT6plex [N-Term]	1	1	0	1457.77	0.608	0.948337	45.2	192.9	117.3	165.98	14.78	10.37	1	12.9	45.2	189.8	892.7	210.6	156.5	192.9	125.1	117.3	101.7		29	0.00410756	0.000494316
P07099	[K].FSTWTNTEFR.[Y]	1xTMT6plex [N-Term]	1	1	0	1517.76	1.943	0.27761	26.6	40.9	79.5	141.25	17.38	51.31		3	12.6	56.1	237	30.3	42.3	40.9	82.6	79.5	25.5		42	0.00086586	0.000269597
Q8WU90	[R].FSTYTSDK.[D]	1xTMT6plex [K8]; 1xTMT6plex [N-Term]	1	1	0	1406.76	0.621	0.965811	80.2	197.3	122.5	144.29	8.56	7.24		7.6	45.4	141.7	701.6	215.1	181.2	197.3	122.5	116.5	134.2		48	0.0025383	0.000321709
P62906	[K].FSVCVLGDQQHCDEAK.[A]	2xCarbamidomethyl [C4; C12]; 1xTMT6plex [K16]; 1xTMT6plex [N-Term]	1	1	0	2351.15	0.846	0.999995	35.7	121.9	103.1	170.33	22.81	19.87	2.7	6	35.7	167.1	838.1	108.2	121.9	165.8	114.1	76.3	103.1		43	7.52117e-06	5.8751e-05
O75643	[K].FSVDVK.[E]	1xTMT6plex [K6]; 1xTMT6plex [N-Term]	1	1	0	1152.7	0.989	0.999995	53.8	300.8	297.4	158.27	25.51	21.25	5.1	12.6	53.8	284.1	1051.9	300.8	354.4	209.1	297.4	201.2	301.1		28	0.317649	0.0357743
P36776	[R].FSVGGMTDVAEIK.[G]	1xOxidation [M6]; 1xTMT6plex [K13]; 1xTMT6plex [N-Term]	1	1	0	1827.99	1.389	0.848493	1.6	13.9	19.3	150.69	31.12	21.85	1.1	1.1	1.6	26	71.2	13.9	22.8	13.6	19.3	14.4	22.5		20	0.194205	0.0216777
P02511	[R].FSVNLDVK.[H]	1xTMT6plex [K8]; 1xTMT6plex [N-Term]	1	1	0	1379.83	0.26	0.0263548	32.5	247	64.2	162.15	11.06	22.58	1.1	8.4	32.5	152.6	633.3	251.8	247	204.7	76.4	64.2	48.1		41	0.00122634	0.000269597
Q09666	[K].FSVPGFK.[A]	1xTMT6plex [K7]; 1xTMT6plex [N-Term]	1	1	0	1239.75	0.604	0.946197	170.3	618.3	373.1	173.8	13.08	14.29	1.9	33.2	170.3	413.1	2739	618.3	502.6	648.8	373.1	343.5	451.2		26	0.305732	0.0344166
O15027	[K].FSVPHVCAR.[F]	1xCarbamidomethyl [C7]; 1xTMT6plex [N-Term]	1	1	0	1301.7	0.866	0.999995	59.3	242	209.7	166.17	20.61	25.83	0.8	15.9	59.3	267.5	1231.9	175.6	242	266.3	209.7	147.7	252		35	0.000773774	0.000269597
Q09666	[K].FSVSGAK.[G]	1xTMT6plex [K7]; 1xTMT6plex [N-Term]	1	1	0	1153.7	1.022	0.999995	36.1	202.4	206.8	148.28	33.12	38.33	0.6	17.8	36.1	213.4	633.2	184.4	329.5	202.4	206.8	111.7	256.1		12	0.316149	0.0357103
Q09666	[K].FSVSGLK.[A]	1xTMT6plex [K7]; 1xTMT6plex [N-Term]	1	1	0	1195.75	0.642	0.989016	80.8	368.6	236.5	167.49	2.8	23.35	2.9	14.4	80.8	272	1384.4	362.1	368.6	382.5	236.5	199.2	313.6		27	0.0163466	0.00235348
P21266	[K].FSWFAGEK.[L]	1xTMT6plex [K8]; 1xTMT6plex [N-Term]	1	1	0	1429.79	0.738	0.999995	30.2	119.7	88.3	170.85	15.97	11.28	1.5	4	30.2	121.2	632.9	154.4	117.1	119.7	88.3	99.3	79.3		16	0.0145709	0.00223665
Q15437; Q15436	[R].FSWNVWPSSR.[L]	1xTMT6plex [N-Term]	2	1	0	1494.77	0.834	0.999995	22.7	43.3	36.1	144.59	13.57	6.28		0.1	10.9	47.4	207	43.2	54.3	43.3	36.1	32.5	36.4	NotUnique	27	0.0639207	0.0065899
Q96EP0	[K].FSYALAR.[G]	1xTMT6plex [N-Term]	1	1	0	1056.6	0.754	0.999995	13.5	50.1	37.7	162.42	12.28	21.17	1	1.7	13.5	50	218.4	56.4	50.1	44.1	37.7	32.4	48.8		26	0.1357	0.0144471
P18031	[R].FSYLAVIEGAK.[F]	1xTMT6plex [K11]; 1xTMT6plex [N-Term]	1	1	0	1655.98	1.022	0.999995	15.7	21.5	22	140.72	9.92	30.54		1.9	8.3	29.7	131.6	21.5	24.5	20.2	22	25.7	13.5		46	3.88822e-05	5.8751e-05
Q8N1F8	[R].FSYICPDR.[Q]	1xCarbamidomethyl [C5]; 1xTMT6plex [N-Term]	1	1	0	1286.64	0.859	0.999995	13.5	43.2	37.1	161.84	11.43	13.53	2	2.1	13.5	48.6	217.1	52.3	43.2	43.1	38	37.1	29.4		27	0.202808	0.022464
P23229	[K].FSYLPIQK.[G]	1xTMT6plex [K8]; 1xTMT6plex [N-Term]	1	1	0	1453.88	0.985	0.999995	37.9	202.9	199.9	169.87	3.87	17.13	0.1	12.4	37.9	217.3	1043.6	192.1	202.9	207.3	199.9	170.4	239.8		15	0.0162473	0.00235348
P06733	[K].FTASAGIQVVGDDLTVTNPK.[R]	1xTMT6plex [K20]; 1xTMT6plex [N-Term]	1	1	0	2491.38	0.631	0.988873	49.9	46.4	29.3	118.06	19.32	6.64			12.2	49.9	221.6	47.4	32.8	46.4	30.6	29.3	26.8		53	1.07461e-05	5.8751e-05
Q9NTJ3	[K].FTASIQR.[L]	1xTMT6plex [N-Term]	1	1	0	1051.61	0.58	0.955573	52.9	108	62.6	154.73	21.61	6.15		2.9	31.2	89.6	583.6	115	74.8	108	62.6	60.9	68.4		17	0.317649	0.0357743
Q99460	[K].FTATASLGVIHK.[G]	1xTMT6plex [K12]; 1xTMT6plex [N-Term]	1	1	0	1703.03	0.874	0.999995	33.8	137.3	120.1	169.96	12.64	14.95	0.2	7.5	33.8	131.5	684.3	153.4	118.9	137.3	120.1	96.7	130.5		32	0.00100012	0.000269597
P07093	[K].FTAVAQTDLK.[E]	1xTMT6plex [K10]; 1xTMT6plex [N-Term]	1	1	0	1551.91																				NoQuanValues	24	0.0023851	0.000321709
P60604	[R].FTCEMFHPNIYPDGR.[V]	1xCarbamidomethyl [C3]; 1xTMT6plex [N-Term]	1	1	0	2112.98	0.751	0.999995	25.2	97	72.8	157.56	17.46	17.97	0.6	5.6	25.2	119.5	439.7	88.8	123.2	97	91.6	64.9	72.8		15	0.0138041	0.00212
O43747	[R].FTCTVNR.[I]	1xCarbamidomethyl [C3]; 1xTMT6plex [N-Term]	1	1	0	1126.59	0.585	0.947222	40.5	97.1	56.8	146.61	10.32	12.24		5.1	18.3	89.6	425.1	93.7	97.1	113.3	65.7	56.8	51.6		17	0.0355911	0.0043702
Q03701	[K].FTDADK.[E]	1xTMT6plex [K6]; 1xTMT6plex [N-Term]	1	1	0	1154.65	0.777	0.999995	42.9	133.3	103.6	166.89	43.72	31.59	0.4	12.5	42.9	153.5	772.8	104.2	235.5	133.3	103.6	94.8	165		19	0.308692	0.0348452
Q6IQ22	[R].FTDDTFCEACK.[S]	2xCarbamidomethyl [C7; C10]; 1xTMT6plex [K11]; 1xTMT6plex [N-Term]	1	1	0	1851.87	1.614	0.626183	23.8	54.2	87.5	172.82	18.43	30.81	2.3	4.8	23.8	80.9	479.1	54.2	45.3	65.5	87.5	89	48.3		29	0.00721626	0.00103625
Q13555	[R].FTDDYQLFEELGK.[G]	1xTMT6plex [K13]; 1xTMT6plex [N-Term]	1	1	0	2063.07	0.824	0.999995	39.6	76.9	63.4	144.43	17.64	13.17		2.9	18.6	84.2	376	102.1	76.9	75.5	78.2	63.4	62.1		11	0.0308839	0.00393954
Q9NYF8	[R].FTDEESR.[V]	1xTMT6plex [N-Term]	1	1	0	1112.54	0.546	0.850022	46.3	206.8	112.9	162.7	10.46	30.62	2.5	6.3	46.3	148.5	680.6	214.9	206.8	175.5	112.9	112.9	62		20	0.0294175	0.00365933
O14950	[R].FTDEEVDELYR.[E]	1xTMT6plex [N-Term]	1	3	0	1644.8	0.504	0.743386	48.9	299.2	150.9	162.34	11.9	28.97	1.5	13.8	48.9	239.3	990.3	359.7	290.7	299.2	150.9	159.4	88.8		61	1.96938e-05	5.8751e-05
O14950	[R].FTDEEVDELYREAPIDK.[K]	1xTMT6plex [K17]; 1xTMT6plex [N-Term]	1	1	1	2527.3	0.547	0.869199	44.6	175	95.7	162.54	23.79	28.48	3.9	12.7	44.6	145.7	695.3	254.7	170	175	95.7	111	61.3		39	2.57498e-06	5.8751e-05
Q13557	[R].FTDEYQLFEELGK.[G]	1xTMT6plex [K13]; 1xTMT6plex [N-Term]	1	1	0	2077.09	0.973	0.999995	39.3	72.4	70.5	147.53	19.31	3.58		3.7	18.6	82.8	405.3	97	72.4	68.8	68.8	73.8	70.5		14	0.0129221	0.00197526
O43143	[R].FTDILVR.[H]	1xTMT6plex [N-Term]	1	1	0	1092.66	0.678	0.999995	90.5	224.2	152.1	144.42	12.15	58.8		12.2	45.7	179.4	853.1	237.1	224.2	186.6	152.1	169.3	39.2		26	0.0673749	0.00693331
Q96A35	[R].FTEAGER.[V]	1xTMT6plex [N-Term]	1	1	0	1038.54	0.708	0.999995	73.2	253.7	179.7	173.18	17.63	14.41	2.6	10.8	73.2	192.7	1212.7	260	185.8	253.7	179.7	189.4	142.8		28	0.0430722	0.00493394
O75351	[K].FTEDFGQEG.[-]	1xTMT6plex [N-Term]	1	1	0	1258.58	0.628	0.986091	111.8	409.6	257.3	164.38	9.66	11.7	1.5	19.9	111.8	388.7	1807.8	439.7	362.3	409.6	290.3	257.3	229.8		34	0.0207119	0.00290094
P26358	[R].FTEDSLLR.[H]	1xTMT6plex [N-Term]	1	1	0	1209.67	0.608	0.974684	78.4	179.7	109.3	144.13	11.88	41.31		8.9	44.3	138.5	689.2	179.7	167	209.9	113.5	109.3	47.1		28	0.259532	0.0290137
O00748	[K].FTEEEEQLSR.[K]	1xTMT6plex [N-Term]	1	1	0	1496.74	0.443	0.548229	18.2	48.6	21.5	151.38	16.42	30.64		0.7	11.2	29.6	178.8	48.6	36.2	49.2	21.5	22.4	12.1		42	0.000164146	0.00011429
O00748	[K].FTEEEEQLSRK.[M]	1xTMT6plex [K11]; 1xTMT6plex [N-Term]	1	1	1	1854	0.699	0.999995	25.8	67.6	47.2	143.83	5.48	13.29		7.3	13.3	49.9	253.3	73.7	67.6	66.8	57.4	44.9	47.2		17	0.00377152	0.000494316
P30153	[K].FTELQK.[A]	1xTMT6plex [K6]; 1xTMT6plex [N-Term]	1	1	0	1223.74	1.053	0.999995	42.7	156.6	164.9	167.23	16.37	21.51	3.8	9.2	42.7	157.7	793.7	189.8	156.6	137.6	164.9	125.5	194.9		13	0.259532	0.0290137
Q8WYA6	[K].FTENDSEK.[V]	1xTMT6plex [K8]; 1xTMT6plex [N-Term]	1	1	0	1427.74	1.511	0.68633	118.5	201.7	304.6	121.32	68.49	55.68		15.8	46	305.1	744.3	201.7	486.2	132.8	304.6	124.6	450.5		44	0.000447763	0.000200533
P40937	[K].FTENTR.[F]	1xTMT6plex [N-Term]	1	1	0	996.531	0.399	0.395592	19.2	83.7	33.4	182.71	16.44	28.33	0.6	6.3	19.2	49.5	428.8	83.7	65.6	91.3	31.4	51.3	33.4		15	0.251849	0.0281189
O60437	[K].FTEVYAINR.[Q]	1xTMT6plex [N-Term]	1	1	0	1341.74	0.651	0.995597	16.3	28.3	18.4	141.75	15.01	24.92		4.7	10	26.6	143.4	29.3	22	28.3	14.8	24.3	18.4		6	0.0516366	0.00558978
Q9BVV7	[R].FTEYVK.[D]	1xTMT6plex [K6]; 1xTMT6plex [N-Term]	1	1	0	1244.73	2.031	0.212683	92.5	112.9	229.2	144.76	17.55	26.14		6.2	53.4	160.2	800.4	109.5	148.7	112.9	241.6	229.2	143.3		19	0.146692	0.0157664
P13611	[K].FTFEEAAK.[E]	1xTMT6plex [K8]; 1xTMT6plex [N-Term]	1	1	0	1400.78	1.02	0.999995	42.7	215.9	220.2	143.82	45.99	37.59	0.5	21.1	42.7	249.2	670.6	215.9	386.9	162.3	220.2	125.8	282.1		44	0.000333276	0.000174145
P40227	[K].FTFIEK.[C]	1xTMT6plex [K6]; 1xTMT6plex [N-Term]	1	1	0	1242.75	0.751	0.999995	121.6	320.5	240.7	146.04	11.19	11.28		16.4	63.9	231.6	1170.8	374.3	302.9	320.5	253.7	203.2	240.7		18	0.357504	0.0411095
Q13505	[R].FTGAPLK.[V]	1xTMT6plex [K7]; 1xTMT6plex [N-Term]	1	1	0	1191.75	1.169	0.970388	40.2	137.6	160.9	165.17	11.14	17.04	1.4	6.6	40.2	163.5	742	132.8	162.7	137.6	204.6	160.9	149.2		16	0.073629	0.00754524
P08195	[K].FTGLSK.[E]	1xTMT6plex [K6]; 1xTMT6plex [N-Term]	1	1	0	1110.69	1.671	0.437493	228.5	355.1	593.5	146.02	15.59	9.76		28.1	115.4	452.3	2226.1	355.1	448	337.7	652.3	536.4	593.5		17	0.423325	0.049259
P07996	[R].FTGSQPFGQGVEHATANK.[Q]	1xTMT6plex [K18]; 1xTMT6plex [N-Term]	1	1	0	2334.22	0.297	0.0849498	94.9	241.6	71.8	147.93	10.86	24.24		10.3	54.4	165.5	909.3	266	241.6	213.8	71.8	78.8	48.2		35	3.43623e-05	5.8751e-05
P57768	[K].FTGTASSIEYSTRPR.[D]	1xTMT6plex [N-Term]	1	1	0	1901.99	0.769	0.999995	12.4	51.4	39.5	168.28	13.69	12.7	1.7	2.3	12.4	48.4	246.9	59.6	45.4	51.4	39.5	32.3	41.3		14	0.00132454	0.000300397
Q32P44	[R].FTHDDSHLVSLGGK.[D]	1xTMT6plex [K14]; 1xTMT6plex [N-Term]	1	1	0	1971.07	1.004	0.999995	110.5	168.6	169.3	153.06	24.44	16.75		9.4	68.3	178.8	1161.4	168.6	132.1	216.1	169.3	197.2	140.6		18	0.000287057	0.00011429
Q86SF2	[R].FTHIPSGK.[C]	1xTMT6plex [K8]; 1xTMT6plex [N-Term]	1	1	0	1344.8	1.648	0.519671	118.1	333.6	549.7	162.41	37.87	39.94	5.4	32.1	118.1	435.5	1962.5	333.6	596.1	315.2	673.4	549.7	281.5		23	0.0996148	0.0102017
Q16513	[K].FTLELDR.[S]	1xTMT6plex [N-Term]	1	1	0	1122.64	0.768	0.999995	110.5	260.3	200	142.87	6.63	17.47		19.4	56	217.9	1019.7	272.8	260.3	239	213.4	200	151		26	0.0921095	0.00966038
Q9NRX1	[K].FTIENVTR.[T]	1xTMT6plex [N-Term]	1	1	0	1208.68	0.239	0.021326	11.1	83.7	20	171.17	13.56	12.8	1	2.9	11.1	54.1	279.9	83.7	104.2	82.4	24.6	20	19.8		26	0.00225785	0.000321709
Q96TA2	[K].FTILGGK.[L]	1xTMT6plex [K7]; 1xTMT6plex [N-Term]	1	1	0	1193.77	0.787	0.999995	52.9	236.3	185.9	169.52	7.46	18.07	0.9	8.6	52.9	208	1055	262.1	236.3	227.3	216.3	185.9	149.9		24	0.0908862	0.00965008
Q04724	[K].FTIPESLDR.[I]	1xTMT6plex [N-Term]	1	1	0	1306.72	0.636	0.981168	17.3	78.6	50.1	157.41	12.15	14.68	0.4	3.8	17.3	66.7	259.2	78.6	92.9	73.8	60	45.1	50.1		32	0.223572	0.0250473
O15162	[K].FTIQNEK.[R]	1xTMT6plex [K7]; 1xTMT6plex [N-Term]	1	1	0	1337.78	1.454	0.82691	73	96.4	140.2	142.1	30.02	22.9		7.3	34.6	153.8	659.4	82.3	143.9	96.4	202.4	137.7	140.2		28	0.00933637	0.00138682
P49411	[R].FTLRDGNR.[T]	1xTMT6plex [N-Term]	1	1	1	1207.67	4.139	0.00203781	81.5	31.6	130.8	145.72	14.25	119.95		10.9	38.8	171.3	816.3	28.1	37.2	31.6	130.8	45.8	670		12	0.360642	0.0414326
Q86VP6	[K].FTISDHPQPIDPLLK.[N]	1xTMT6plex [K15]; 1xTMT6plex [N-Term]	1	1	0	2179.25	1.081	0.983404	176.5	322.4	348.5	147.94	9.3	14.76		24.5	91	342.2	1800.2	365.8	322.4	306.2	358.7	270.7	348.5		36	6.015e-05	5.8751e-05
Q8IWA0	[R].FTLSSSR.[N]	1xTMT6plex [N-Term]	1	1	0	1026.58	0.605	0.956921	37.7	158	95.5	152.69	4.72	24.06	2.3	8.3	37.7	164.4	560.4	160.8	158	147	122.3	95.5	75.4		18	0.0219406	0.00305669
P52907	[K].FTITPPTAQVVGVLK.[I]	1xTMT6plex [K15]; 1xTMT6plex [N-Term]	1	2	0	2029.25	0.732	0.999995	85.5	310	226.8	162.66	11.47	6.12	5.6	25.5	85.5	291.8	1372.9	351.2	279.5	310	250.1	224.1	226.8		22	0.0250031	0.00334003
P47755	[K].FTITPSTTQVVGILK.[I]	1xTMT6plex [K15]; 1xTMT6plex [N-Term]	1	1	0	2063.25	0.601	0.980419	84.1	316.8	190.3	172.59	13.22	9.5	3	14.2	84.1	238.9	1453.5	316.8	259.5	337.2	191.5	190.3	161.1		37	4.39822e-05	5.8751e-05
Q92692	[R].FTLVPSGR.[A]	1xTMT6plex [N-Term]	1	1	0	1105.66	0.868	0.999995	45.8	106.5	92.5	146.01	13.76	16.63		7.7	27.2	77.2	425.2	112.5	106.5	85.8	93.3	92.5	68.5		17	0.425082	0.0494827
Q8TDP1	[R].FTLWGLETIPGPDAK.[V]	1xTMT6plex [K15]; 1xTMT6plex [N-Term]	1	1	0	2103.19	0.543	0.898653	76.5	331.1	179.9	167.36	12.07	10.42	5.6	6.6	76.5	263.2	1307.5	397.5	319.3	331.1	179.9	151.1	183.9		33	0.000201172	0.00011429
Q9GZS1	[R].FTLYENK.[D]	1xTMT6plex [K7]; 1xTMT6plex [N-Term]	1	1	0	1372.79	1.051	0.999995	35.5	115.5	121.3	162.43	18.02	3.07	3	7.5	35.5	151.3	649.6	115.5	144.8	102.3	126.1	121.3	118.7		22	0.0561643	0.00592762
P00367	[R].FTMELAK.[K]	1xOxidation [M3]; 1xTMT6plex [K7]; 1xTMT6plex [N-Term]	1	1	0	1313.75	1.177	0.920931	187.5	471.6	555.2	161.39	10.11	13.17	0.5	30.8	187.5	455.6	2214	552.3	471.6	460.8	686.8	555.2	546.8		26	0.0939594	0.00977481
Q9Y3Y2	[R].FTNMLK.[N]	1xTMT6plex [K6]; 1xTMT6plex [N-Term]	1	1	0	1211.72	0.104	2.22514e-06	37.6	289.6	30	166.84	19.28	35.07	2.5	4.6	37.6	145.1	694.2	289.6	308.4	210.5	30	14.9	30.3		17	0.307211	0.034595
Q5JTV8	[K].FTNSNTPNSYNHMDPDK.[L]	1xTMT6plex [K17]; 1xTMT6plex [N-Term]	1	1	0	2440.16	1.328	0.856773	58.2	86.2	114.4	145.31	11.4	13.26		8.7	27.9	121.5	579.5	71.2	88.4	86.2	122.6	94.2	114.4		27	0.000484281	0.000200533
Q15003	[K].FTNTQITEHYSTCIK.[L]	1xCarbamidomethyl [C13]; 1xTMT6plex [K15]; 1xTMT6plex [N-Term]	1	1	0	2301.19	0.861	0.999995	33.1	156.2	134.5	158.45	12.57	29.41	3.4	9.3	33.1	204.4	737.7	129.1	165.4	156.2	134.5	86.1	159.4		39	1.7434e-06	5.8751e-05
P08865	[R].FTPGTFTNQIQAAFR.[E]	1xTMT6plex [N-Term]	1	1	0	1928.02	0.444	0.596479	20.7	23	10.2	129.16	27.43	44.47			6.5	20.7	130.8	23	19.6	32.9	13.9	10.2	5.2		27	3.7144e-05	5.8751e-05
P08865	[R].FTPGTFTNQIQAAFREPR.[L]	1xTMT6plex [N-Term]	1	1	1	2310.22	0.706	0.999995	7.6	41.7	29.5	177.86	34.15	23.67	1	2.9	7.6	33.4	219.2	41.7	25.7	52.9	36.1	22.2	29.5		23	0.013316	0.00200639
P23141	[R].FTPPQPAEPWSFVK.[N]	1xTMT6plex [K14]; 1xTMT6plex [N-Term]	1	1	0	2089.15	0.912	0.999995	81.9	287.5	262.1	168.01	3.85	5.27	0.1	15.3	81.9	314.2	1547.9	299.8	277.7	287.5	262.1	243.3	269.8		43	0.000405828	0.000200533
Q7Z2Z2	[K].FTPQEAYSHLK.[N]	1xTMT6plex [K11]; 1xTMT6plex [N-Term]	1	1	0	1778.98	0.828	0.999995	63.8	275.2	227.8	164.38	11.44	20.85	2.2	19.5	63.8	265	1212.5	275.2	285.4	228.9	262.1	227.8	171.2		37	3.34303e-05	5.8751e-05
O14972	[K].FTPSPVDFTITPETLQNVK.[E]	1xTMT6plex [K19]; 1xTMT6plex [N-Term]	1	1	0	2592.43	0.711	0.999995	39.7	158.4	112.7	165.01	7.71	23.54	1.7	13.7	39.7	165.7	776.8	164.1	158.4	141.2	156.7	112.7	101.7		41	1.61467e-05	5.8751e-05
Q12768	[K].FTPVDESVTFIGR.[L]	1xTMT6plex [N-Term]	1	1	0	1696.91	1.034	0.999995	4.8	29.3	30.3	166.34	8.59	25.93	1.2	2.9	4.8	39.7	173.1	29.3	29.4	25.2	30.3	24.6	40.9		14	0.0126912	0.00195464
P06576	[R].FTQAGSEVSALLGR.[I]	1xTMT6plex [N-Term]	1	2	0	1664.92	0.566	0.93171	21.5	84.4	47.8	170.07	23.74	47.02	1.1	2.9	21.5	65	361.7	84.4	56.4	90.8	47.8	59.2	20.4		73	2.944e-07	5.8751e-05
Q14204	[R].FTQDTQPHYIYSPR.[E]	1xTMT6plex [N-Term]	1	2	0	1982	0.858	0.999995	32.6	140.9	121	156.3	8.15	51.44	2.3	7.1	32.6	148.8	543.3	140.9	148.9	126.6	143.4	121	43		21	0.00198647	0.000321709
Q13439	[R].FTQHQNTVK.[E]	1xTMT6plex [K9]; 1xTMT6plex [N-Term]	1	1	0	1560.89																				NoQuanValues	10	0.0440495	0.00500709
Q9NTJ3	[K].FTQLDLEDVQVR.[E]	1xTMT6plex [N-Term]	1	1	0	1691.92	0.898	0.999995	13.8	23	20.7	136.84	19.31	18.16		2.4	7.3	26	108.3	27.6	23	18.7	20.7	15.6	22.5		11	0.0720279	0.00740203
Q9UIA9	[R].FTQNLSAFRR.[E]	1xTMT6plex [N-Term]	1	1	1	1468.82	1.419	0.755827	25.2	75.6	107.3	167.45	12.96	22.57	3.7	3.2	25.2	102.5	500.2	75.6	92.8	73.8	114.2	72.8	107.3		29	0.000160084	0.00011429
P49711	[R].FTQSGTMK.[IM]	1xTMT6plex [K8]; 1xTMT6plex [N-Term]	1	1	0	1357.75	1.822	0.352636	78.2	102	185.9	132.37	15.76	39.5		10.2	42.3	144.8	540.2	102	111.4	81.2	185.9	124.8	279		5	0.137871	0.0146451
P09960	[K].FTRPLFK.[D]	1xTMT6plex [K7]; 1xTMT6plex [N-Term]	1	1	0	1366.86	0.819	0.999995	41.6	193.7	158.6	165.35	8.71	17.8	0.4	8	41.6	173.1	784.5	193.7	199.4	168.7	158.6	129.5	185.8		5	0.209808	0.023375
Q96EK9	[R].FTRPLTMAELSR.[L]	1xTMT6plex [N-Term]	1	1	0	1650.92																				NoQuanValues	14	0.20478	0.022673
Q8WVV9	[R].FTSAGQASK.[N]	1xTMT6plex [K9]; 1xTMT6plex [N-Term]	1	1	0	1354.77	0.608	0.964092	74.3	134.3	81.7	137.99	34.3	30.49		10.6	39.7	139.1	588.2	134.3	205.1	106.3	128.8	81.7	75.7		45	0.000152877	0.00011429
Q8N1F7	[K].FTSDTKPIINK.[V]	2xTMT6plex [K6; K11]; 1xTMT6plex [N-Term]	1	1	0	1951.18	0.914	0.999995	50.4	216.5	197.9	166.04	6.14	31.43	5.3	16.3	50.4	196.5	972.8	226.1	216.5	200	197.9	139.2	265.3		7	0.0162473	0.00235348
O14966	[R].FTSMTRLYYR.[D]	1xTMT6plex [N-Term]	1	1	1	1566.83																				ExcludedByMethod	3	0.285425	0.0317873
P52735	[K].FTSPADLDASGAGPGPK.[M]	1xTMT6plex [K17]; 1xTMT6plex [N-Term]	1	1	0	2046.09	0.8	0.999995	62.7	254.5	203.6	168.84	15.86	24.49	2.3	16.7	62.7	219.4	1166.7	299.5	254.5	218	203.6	156	256.5		48	0.000115916	5.8751e-05
O14936	[K].FTSSPGLSTEDLK.[R]	1xTMT6plex [K13]; 1xTMT6plex [N-Term]	1	2	0	1840.01	1.35	0.758166	112	169.9	229.4	149.4	13.39	2.88		10.8	58.4	214.7	1156.2	210.6	169.9	166.9	230.4	229.4	218.7		29	0.002556	0.000321709
Q9Y5B9	[R].FTSVRGDK.[V]	1xTMT6plex [K8]; 1xTMT6plex [N-Term]	1	1	1	1367.8	1.296	0.880976	125	240.8	312.1	142.94	23.39	16.88		10.4	64.6	242	1096	251.1	240.8	158.6	332.6	238.1	312.1		1	0.292586	0.032688
Q01813	[K].FTTDDSICVLGISK.[R]	1xCarbamidomethyl [C8]; 1xTMT6plex [K14]; 1xTMT6plex [N-Term]	1	1	0	2014.09	0.583	0.920931	168.9	394	229.6	146.96	5.49	54.33		21.3	93.5	305.1	1617.3	422.9	380	394	229.6	239.7	66.7		30	0.000428926	0.000200533
P29317	[K].FTTEIHPSCVTR.[Q]	1xCarbamidomethyl [C9]; 1xTMT6plex [N-Term]	1	1	0	1676.86	1.399	0.755827	50.1	151	211.2	166.66	6.14	19.02	2.1	11.4	50.1	218.7	1025.7	144.8	163.3	151	211.2	171.6	252.1		8	0.285425	0.0317873
Q14019	[R].FTTGDAMSK.[R]	1xTMT6plex [K9]; 1xTMT6plex [N-Term]	1	1	0	1415.76	0.393	0.380981	94.8	310.3	121.9	160.39	32.53	32.03		3.2	68.1	132.2	1140.2	310.3	163.9	313.4	121.9	151.3	77		60	0.000131294	0.00011429
Q14019	[R].FTTGDAMSK.[R]	1xOxidation [M7]; 1xTMT6plex [K9]; 1xTMT6plex [N-Term]	1	1	0	1431.76	0.667	0.999995	34.2	125.7	83.9	162.35	10.2	31.75	0.9	6.5	34.2	89.3	438.8	137.2	125.7	111.8	109.2	83.9	56.4		35	0.0355911	0.0043702
P0CG39	[R].FTTMAEREIVRDIK.[E]	1xOxidation [M4]; 1xTMT6plex [K14]; 1xTMT6plex [N-Term]	1	1	2	2183.23																				NoQuanValues	1	0.176546	0.0193712
Q08117	[K].FTTSDSCDR.[I]	1xCarbamidomethyl [C7]; 1xTMT6plex [N-Term]	1	1	0	1317.59	0.468	0.700783	11.5	41.8	19.6	171.1	9.36	20.61	0.5	3.5	11.5	32.5	198.7	41.8	37.4	45.1	18.6	26.7	19.6		34	0.0720279	0.00740203
Q9BV57	[R].FTVDEK.[N]	1xTMT6plex [K6]; 1xTMT6plex [N-Term]	1	1	0	1196.69	0.419	0.397933	50.7	434.3	181.8	154.2	21.31	20.63	0.4	21.2	50.7	331.5	1076.9	434.3	529.9	344.1	244.6	167.9	181.8		26	0.169122	0.0183474
P62495	[K].FTVDLPK.[K]	1xTMT6plex [K7]; 1xTMT6plex [N-Term]	1	1	0	1277.79	0.535	0.783884	174.1	696.4	372.7	194.66	26.11	18.9	4	36.1	193.9	174.1	3492.5	797.6	465.1	696.4	367.5	506	372.7		39	0.122952	0.0128291
Q0VDF9	[R].FTVLFPSGTPLPAR.[R]	1xTMT6plex [N-Term]	1	1	0	1732	0.548	0.918426	17.6	53.9	29.5	149.33	14.73	21.48		4.3	7.9	39	208.4	53.9	54.4	41.4	29.5	34	21.9		44	0.00117061	0.000269597
P12956	[K].FTVPMLK.[E]	1xTMT6plex [K7]; 1xTMT6plex [N-Term]	1	1	0	1293.8	1.192	0.967358	147.5	412.5	491.7	165.45	12.52	29.37	0.2	26	147.5	505.6	2412.6	412.5	474	369.7	491.7	409.2	715		24	0.119496	0.0125129
Q6ZVK1	[R].FTVQEWGPPAACR.[F]	1xCarbamidomethyl [C12]; 1xTMT6plex [N-Term]	1	2	0	1747.88																				NoQuanValues	10	0.170749	0.0185423
O00622	[R].FTYAGCLSVK.[K]	1xCarbamidomethyl [C6]; 1xTMT6plex [K10]; 1xTMT6plex [N-Term]	1	1	0	1603.89	0.489	0.70435	32.9	84.4	41.3	145.77	3.16	61.3		4.4	15.9	68.1	327.4	82.8	84.4	88.1	47.4	41.3	9.9		41	5.32349e-05	5.8751e-05
CON_Q3SZ57	[R].FTYEYSR.[R]	1xTMT6plex [N-Term]	1	1	0	1194.6																				NoQuanValues	12	0.2481	0.0278043
Q7Z2W4	[K].FTYLGSQDR.[A]	1xTMT6plex [N-Term]	1	1	0	1315.68	1.132	0.994042	37.6	63.7	72.1	140.77	12.31	30.55		5.9	20.1	70.4	320	63.7	65.2	51.6	72.1	54.7	100.5		46	0.00181147	0.000321709
Q8WXI7; Q9H446	[RK].FTYSEK.[TY]	1xTMT6plex [K6]; 1xTMT6plex [N-Term]	2	1	0	1232.69	0.617	0.981168	39.5	177.9	109.8	163.25	12.61	24.83	0.3	8.9	39.5	137.9	630.9	208.3	177.9	163.1	154.2	109.8	97.3	NotUnique	12	0.313157	0.035426
P02461	[K].FTYTVLEDGCTK.[H]	1xCarbamidomethyl [C10]; 1xTMT6plex [K12]; 1xTMT6plex [N-Term]	1	1	0	1891.99	1.201	0.941384	50.2	157.2	188.7	166.11	18.32	14.93	4.8	14	50.2	226.7	1063.3	157.2	129.3	187.1	239.9	188.7	185.4		20	0.000293064	0.00011429
P23396	[K].FVADGIFK.[A]	1xTMT6plex [K8]; 1xTMT6plex [N-Term]	1	1	0	1354.81	0.362	0.182683	121.9	611.5	221.1	180.56	18.85	5.78	5.4	18.2	121.9	319.3	2466.6	611.5	439.4	631.9	213.6	238.9	221.1		19	0.0457355	0.00521243
Q92890	[R].FVAFSGEGQSLR.[K]	1xTMT6plex [N-Term]	1	1	0	1526.82	0.749	0.999995	31.7	132.2	99.1	172.84	12.2	19.97	0.8	6.8	31.7	115.7	661.3	147.8	115.6	132.2	99.1	100.4	68.8		59	0.000526948	0.000200533
Q92890	[R].FVAFSGEGQSLRK.[K]	1xTMT6plex [K13]; 1xTMT6plex [N-Term]	1	1	1	1884.07	0.636	0.991862	76.2	212.8	135.4	141.75	9.97	47.57		10.7	33.7	172.3	722.2	247.3	205.9	212.8	135.4	146.1	50.1		39	3.04992e-05	5.8751e-05
P49770	[K].FVAPEEVLPFTEGDILEK.[V]	1xTMT6plex [K18]; 1xTMT6plex [N-Term]	1	1	0	2491.37	0.813	0.999995	55.8	205.8	167.3	168.6	6.02	24.38	2.1	13	55.8	189.4	1002.4	212.8	205.8	189	167.3	155.4	239.9		41	7.56307e-05	5.8751e-05
Q9BPU6	[R].FVAVTSSNAAK.[L]	1xTMT6plex [K11]; 1xTMT6plex [N-Term]	1	1	0	1552.91	0.599	0.963331	40.1	100.3	60.1	131.92	24.79	23.45		6.9	17.6	91.7	308.6	100.3	134.9	83.2	65.1	60.1	40.6		52	4.57861e-06	5.8751e-05
Q8IWR0	[K].FVCAQCLR.[N]	2xCarbamidomethyl [C3; C6]; 1xTMT6plex [N-Term]	1	1	0	1282.66	0.757	0.999995	11	29.7	22.5	166.68	19.97	24.05	1.3	3.1	11	35.8	189.7	29.7	24.5	36.5	31.5	20.3	22.5		29	0.161948	0.0176466
P11717	[R].FVCNDDVYSGPLK.[F]	1xCarbamidomethyl [C3]; 1xTMT6plex [K13]; 1xTMT6plex [N-Term]	1	1	0	1972.03	1.055	0.999995	149.6	251.4	265.3	144.97	9.71	21.39		13.9	61	366.6	1575.1	224.8	273.2	251.4	293	265.3	189.9		37	0.000351816	0.000174145
Q9UKD1	[K].FVCPGINVK.[C]	1xCarbamidomethyl [C3]; 1xTMT6plex [K9]; 1xTMT6plex [N-Term]	1	1	0	1491.88	0.913	0.999995	30.7	156.8	143.1	162.89	10.12	29.56	2.2	10.3	30.7	185.1	749.9	143.1	175	156.8	143.1	99.5	183.4		20	0.0653829	0.00671234
Q9BUH6	[R].FVCYCEGEESGEGDR.[G]	2xCarbamidomethyl [C3; C5]; 1xTMT6plex [N-Term]	1	1	0	2022.84	0.313	0.191319	32	32.4	10.2	119.84	22.49	70.41			9.5	32	156	32.4	28.4	43.5	10.2	15	2.3		113	3.25391e-09	5.8751e-05
Q9NUB1	[R].FVDAYFK.[A]	1xTMT6plex [K7]; 1xTMT6plex [N-Term]	1	1	0	1347.77	0.807	0.999995	113	222	179.2	142.74	5.48	16.98		13.5	61.3	208.2	981.4	202.9	222	224.6	212.3	151	179.2		22	0.0819862	0.00845003
O15511	[K].FVDEEDGGDGQAGPDEGEVDSCLR.[Q]	1xCarbamidomethyl [C22]; 1xTMT6plex [N-Term]	1	3	0	2782.19	0.73	0.999995	33.2	51.6	37.6	136.77	15.61	25.66		6.3	17.2	63.8	264.5	51.6	45	61.4	54.6	34.5	37.6		29	9.05332e-06	5.8751e-05
Q7KZF4	[K].FVDGEWYR.[A]	1xTMT6plex [N-Term]	1	1	0	1300.65	0.851	0.999995	60.3	253.9	216.2	166.56	13.35	15.73	1.5	5.1	60.3	215.3	1023.4	264.4	253.9	204.2	216.2	191.3	260.4		37	0.260836	0.0291747
P23396	[K].FVDGLMIHSGDPVNYYVDTAVR.[H]	1xTMT6plex [N-Term]	1	1	0	2697.35	0.472	0.613876	22.3	62.9	29.7	143.65	13.48	18.76		3.7	10.6	46.9	215.5	55.4	72.5	62.9	32.6	22.3	29.7		38	0.000407552	0.000200533
P04843	[R].FVDHVFDEQVIDSLTVK.[I]	1xTMT6plex [K17]; 1xTMT6plex [N-Term]	1	1	0	2449.34	1.448	0.630473	112.5	341.1	494	165.98	13.99	22.03	2	27.3	112.5	460.7	2158.2	308.9	405.5	341.1	595.6	494	379.9		18	0.012615	0.00195464
Q8WYA6	[K].FVDILGLR.[T]	1xTMT6plex [N-Term]	1	1	0	1161.72	0.721	0.999995	45.9	96	69.2	142.55	13.8	35.37		3	21.8	96.6	411.9	119.8	94.3	96	69.2	53.1	105.6		22	0.073629	0.00754524
P40939	[R].FVDLYGAQK.[I]	1xTMT6plex [K9]; 1xTMT6plex [N-Term]	1	1	0	1498.87	0.751	0.999995	145.9	523.2	392.8	180.01	27.1	44.8	0.9	26.7	145.9	343.4	2706.2	523.2	314.9	536	392.8	529.1	196.8		25	0.0190787	0.00262342
Q92917	[R].FVDNMYK.[G]	1xTMT6plex [K7]; 1xTMT6plex [N-Term]	1	1	0	1374.75	0.688	0.999995	69.2	244	167.9	162.44	2.53	11.93	4.5	12	69.2	261.4	1147	236	244	248.1	167.9	141.6	179.5		26	0.0260242	0.00340796
Q92871	[K].FVEALK.[T]	1xTMT6plex [K6]; 1xTMT6plex [N-Term]	1	1	0	1164.74	0.512	0.808057	197.1	490.1	251	134.11	16.22	22.31		26.7	99.9	389.1	1456.9	490.1	494.9	366	251	199.3	312.6		19	0.258234	0.0288504
O75828; P16152	[K].FVEDTK.[NK]	1xTMT6plex [K6]; 1xTMT6plex [N-Term]	2	1	0	1196.69	1.141	0.989016	42.3	238.4	272.1	140.46	44.08	35.08	4.9	20.2	42.3	272.7	672.2	238.4	454.1	211.8	272.1	149.7	316.3	NotUnique	21	0.404394	0.0469468
P56199	[K].FVEEIK.[S]	1xTMT6plex [K6]; 1xTMT6plex [N-Term]	1	1	0	1222.74	1.88	0.343678	93.3	110.3	207.3	141.02	16.59	8.22		11.5	46.6	186.7	809.3	110.3	135.4	98.1	207.3	192.6	226.9		22	0.0831431	0.00865318
Q96A49	[K].FVEEQHTK.[K]	1xTMT6plex [K8]; 1xTMT6plex [N-Term]	1	1	0	1475.83	0.58	0.958593	22.1	13.7	7.9	68.57	11.77	27.29				13	37.4	15	11.8	13.7	10.8	6.3	7.9		25	0.0125393	0.00195464
O60684; P52294	[R].FVEFLK.[R]	1xTMT6plex [K6]; 1xTMT6plex [N-Term]	2	1	0	1240.77	0.586	0.949133	44	112.7	66	174.47	24.43	30.51	0.9	4.5	44	87.6	618.5	155.3	98	112.7	66	86.9	46.4	NotUnique	22	0.21186	0.0235308
P40925	[K].FVEGLPINDFSR.[E]	1xTMT6plex [N-Term]	1	1	0	1622.87	0.955	0.999995	62.2	120.9	115.5	140.21	8.55	30.33		6	31.5	122.7	518.9	120.9	121.7	104.2	115.5	82.6	153.7		74	1.73856e-05	5.8751e-05
P56192	[R].FVEGVCPFCGYEEARGDQCDK.[C]	3xCarbamidomethyl [C6; C9; C19]; 1xTMT6plex [K21]; 1xTMT6plex [N-Term]	1	1	1	2981.36	0.952	0.999995	41.8	146.8	139.8	173.55	28.49	40.62	2.9	6.8	41.8	236.3	1230.7	143.5	146.8	230.8	177	139.8	72.9		22	0.000114917	5.8751e-05
Q9ULV3	[K].FVEHVK.[S]	1xTMT6plex [K6]; 1xTMT6plex [N-Term]	1	1	0	1216.75																				NoQuanValues	15	0.217092	0.0242746
P16885	[K].FVEIGAHK.[D]	1xTMT6plex [K8]; 1xTMT6plex [N-Term]	1	1	0	1358.82	1.394	0.677346	72.1	301.8	420.7	154.96	24.32	26.27	7.1	21.1	72.1	383.7	1331	301.8	355.3	215.2	420.7	284.3	489.9		24	0.0758009	0.00779481
Q9UM54	[K].FVEIHFNEK.[S]	1xTMT6plex [K9]; 1xTMT6plex [N-Term]	1	1	0	1620.91	1.432	0.686598	244.8	308.4	441.7	139.95	23.93	14.28		21.6	118.5	505.5	2065.9	308.4	386.2	237.5	441.7	375.7	501.1		23	0.00235252	0.000321709
P07814	[K].FVELPGAEMGK.[V]	1xOxidation [M9]; 1xTMT6plex [K11]; 1xTMT6plex [N-Term]	1	1	0	1651.91	1.325	0.831387	105.8	252	333.8	153.85	14.22	18.88	2	19.5	105.8	274.7	1118.1	253	252	195	333.8	255.7	375.3		24	0.00876363	0.00118227
Q7Z6Z7	[K].FVESILSNNTTDDHCQEFVNQK.[G]	1xCarbamidomethyl [C15]; 1xTMT6plex [K22]; 1xTMT6plex [N-Term]	1	1	0	3083.51	1.201	0.949739	33.9	37.5	45.1	142.17	21.55	21.72		4.7	17.4	65.9	300	37.5	37.2	53.3	45.1	33.3	51.9		42	4.41176e-06	5.8751e-05
P05455	[K].FVETPGQK.[Y]	1xTMT6plex [K8]; 1xTMT6plex [N-Term]	1	1	0	1363.8	0.485	0.711663	80.6	470.3	228.3	169.44	11.96	33.54	0.7	17.7	80.6	291	1527	470.3	382.5	478	285.3	228.3	140.2		35	0.00770464	0.00106672
P50914	[R].FVEVGR.[V]	1xTMT6plex [N-Term]	1	1	0	935.551	0.401	0.449721	59.6	374.7	150.1	161.14	23.74	14.44	3.4	11.9	59.6	235.4	993.3	374.7	379.3	240.7	180.2	150.1	136.2		25	0.156515	0.0169659
P35237	[K].FVEWTR.[L]	1xTMT6plex [N-Term]	1	1	0	1066.59	0.571	0.925038	105.8	308.3	176.2	135.28	18.82	26.42		17.2	47.4	236.2	863.6	308.3	355.2	242.1	253.4	155.6	176.2		30	0.0620141	0.00651786
P25786	[R].FVFDRPLPVSR.[L]	1xTMT6plex [N-Term]	1	2	0	1561.91	0.634	0.989016	102.4	473.8	300.2	168.75	15.28	7.76	5.7	22.3	102.4	375.5	1949.7	567.1	420.1	473.8	304.7	300.2	263.7		22	0.000440111	0.000200533
Q9H6Z4	[K].FVFGQNMSER.[V]	1xTMT6plex [N-Term]	1	1	0	1443.73	0.791	0.999995	17.1	61.2	48.4	160.62	7.52	37.72	0.1	4.4	17.1	60.4	261	61.2	60.8	69.3	48.4	25.8	58.2		32	0.0231071	0.00319351
O60716	[R].FVGDADLER.[Q]	1xTMT6plex [N-Term]	1	1	0	1250.66	0.817	0.999995	71.6	173.4	141.7	146.01	16.27	10.77		9.3	34.8	147.3	713.4	206.6	173.4	149.4	161	141.7	130.3		34	0.194205	0.0216777
Q14118	[K].FVGDPALVLNDIHK.[K]	1xTMT6plex [K14]; 1xTMT6plex [N-Term]	1	1	0	1996.16	0.545	0.892302	23.7	71.5	39	148.33	12.01	5.95		3.4	11.6	48.4	251.3	86.1	69.5	71.5	35.2	39	39.3		36	0.000797543	0.000269597
P24593	[K].FVGGAENTAHPR.[I]	1xTMT6plex [N-Term]	1	1	0	1484.78	0.259	0.0217489	29.7	171.4	44.4	171.77	19.4	10.37	3.5	5.1	29.7	96.8	564.4	171.4	124.6	183.3	50.3	44.4	41		23	0.000473779	0.000200533
P63244	[R].FVGHTK.[D]	1xTMT6plex [K6]; 1xTMT6plex [N-Term]	1	1	0	1146.7	1.195	0.936607	41.6	269.6	322.2	134.79	92.83	39.57	5.8	26.2	41.6	393	771.6	117.6	835.6	269.6	348.9	149.5	322.2		20	0.412907	0.0479697
P17812	[K].FVGQDVEGER.[M]	1xTMT6plex [N-Term]	1	1	0	1364.7	1.131	0.979684	87.8	135.5	153.3	143.94	16.06	38.35		9.4	44.5	173.1	804.5	173.2	135.5	130.1	153.3	101.5	223.3		56	0.000202005	0.00011429
Q8N4Q0	[R].FVGVNASDINYSAGR.[Y]	1xTMT6plex [N-Term]	1	1	0	1798.93	0.252	0.026985	22	52.9	13.3	144.45	16.32	91.26	0.5		12.7	38.3	185	52.9	45.6	63.2	13.3	25.8	1.2		17	0.0054376	0.000816087
P30536	[R].FVHGEGLR.[W]	1xTMT6plex [N-Term]	1	1	0	1143.65	1.756	0.200379	155.5	525.4	922.8	176.2	27.14	62.8	11.8	45	155.5	379.2	2804.1	424	721.4	525.4	1057.3	922.8	206.1		36	0.000369915	0.000200533
Q5T200	[R].FVHGPSPR.[G]	1xTMT6plex [N-Term]	1	1	0	1125.64	0.881	0.999995	73.5	357.1	314.5	167.75	3.65	9.03	3.4	16.8	73.5	324.7	1560.5	370	343.9	357.1	314.5	278.6	333.5		33	0.0041663	0.000494316
P68400	[R].FVHSENQHLVSPEALDFLDK.[L]	1xTMT6plex [K20]; 1xTMT6plex [N-Term]	1	1	0	2783.48	0.818	0.999995	48	204.2	166.9	162.37	1.43	24.35	3.1	12.2	48	207.1	889.9	207	204.2	201.1	188.1	114.1	166.9		13	0.000399014	0.000200533
Q02878	[K].FVIATSTK.[I]	1xTMT6plex [K8]; 1xTMT6plex [N-Term]	1	2	0	1324.82	0.429	0.396589	95.3	722.1	309.8	152.28	36.42	44.24	5.7	31.3	95.3	486.3	1605.9	722.1	901.1	412.6	309.8	146.9	393.4		38	0.123647	0.0130209
P55010	[K].FVLCPECENPETDLHVNPK.[K]	2xCarbamidomethyl [C4; C7]; 1xTMT6plex [K19]; 1xTMT6plex [N-Term]	1	1	0	2756.38	0.517	0.81735	23.9	118	61	167.3	15.22	21.27	0.3	4.4	23.9	106.8	497.5	118	100	136	85.2	61	59.1		46	1.02206e-06	5.8751e-05
P68402	[R].FVLDCK.[D]	1xCarbamidomethyl [C5]; 1xTMT6plex [K6]; 1xTMT6plex [N-Term]	1	1	0	1239.72	0.54	0.891582	93.4	483.6	261.2	164.53	7.12	25.15	5.5	27.4	93.4	388.4	1787.5	483.6	439.1	505.6	382.1	261.2	246.1		29	0.295481	0.0331249
P31153	[R].FVIGGPQGDAGLTGRK.[I]	1xTMT6plex [K16]; 1xTMT6plex [N-Term]	1	1	1	2031.18	1.359	0.830668	36.7	130.8	177.7	152.01	24.86	51.79	2.9	14.4	36.7	157.3	555.8	130.8	149	89.3	177.7	87.7	273.8		42	7.56307e-05	5.8751e-05
Q9P0M6	[K].FVIHCHIPQWGSDK.[C]	1xCarbamidomethyl [C5]; 1xTMT6plex [K14]; 1xTMT6plex [N-Term]	1	1	0	2182.16	1.005	0.999995	63.1	186.9	187.9	163.58	6.47	27.56	2.6	13.7	63.1	238.2	1078.6	176.2	186.9	200.5	187.9	127.7	226.6		12	0.000534114	0.000200533
O75367	[K].FVIHCNSPVWGADK.[C]	1xCarbamidomethyl [C5]; 1xTMT6plex [K14]; 1xTMT6plex [N-Term]	1	1	0	2088.11	0.739	0.999995	37.7	132.8	98.1	165.76	2.54	23.16	0	3.5	37.7	122.3	583.8	127.5	132.8	133.6	98.1	69.6	111.9		44	3.00128e-06	5.8751e-05
Q15393	[K].FVIHPESNNLIIIETDHNAYTEATK.[A]	1xTMT6plex [K25]; 1xTMT6plex [N-Term]	1	2	0	3327.76	0.971	0.999995	169.5	326.4	317	140.98	13.81	17.38		25.7	82	350.3	1512.6	326.4	346.1	263.5	326.3	234	317		43	2.7205e-07	5.8751e-05
P35241; P26038; P15311	[K].FVIKPIDK.[K]	2xTMT6plex [K4; K8]; 1xTMT6plex [N-Term]	3	1	0	1647.08	1.012	0.999995	235.5	561.4	568.2	147.35	13.26	21.33		35.5	122.1	454.2	2374	590.7	561.4	455.6	733.3	483.7	568.2	NotUnique	7	0.102822	0.0107371
Q9UJU6	[K].FVLINWTGEGVNDVRK.[G]	1xTMT6plex [K16]; 1xTMT6plex [N-Term]	1	1	1	2305.31	0.837	0.999995	6	31.7	26.5	160.41	15.66	28.81	1.5	1.2	6	31.6	125.8	24	31.7	32.1	31.7	17.4	26.5		8	0.00171995	0.000321709
P17844	[K].FVINYDYPNSSEDYIHR.[I]	1xTMT6plex [N-Term]	1	1	0	2361.13	0.351	0.240438	26	153.3	53.9	168.46	9.42	18.42	0.9	6.9	26	103.5	524	178.1	150.7	153.3	56.4	39.4	53.9		60	2.64772e-06	5.8751e-05
Q92841	[K].FVINYDYPNSSEDYVHR.[I]	1xTMT6plex [N-Term]	1	1	0	2347.12	0.865	0.999995	64.4	104.4	90.2	147.29	20.14	11.26		7	35.9	115.4	614.3	104.4	84	126.2	90.2	85.7	105.8		80	1.65659e-06	5.8751e-05
Q96RP9	[R].FVLQDGAHHMVDSNEISFIR.[A]	1xTMT6plex [N-Term]	1	1	0	2544.29	0.922	0.999995	28.9	107.3	98.9	164.35	3.73	17.02	4.8	4.9	28.9	115.3	533.2	108.1	101	107.3	103.5	74.3	98.9		20	0.00500358	0.000675048
Q92616	[R].FVIQGAGAK.[V]	1xTMT6plex [K9]; 1xTMT6plex [N-Term]	1	1	0	1348.84	0.929	0.999995	154.9	278.2	258.3	148.7	15.83	61.88		16.8	95	252.4	1474.3	278.2	242	331.4	258.3	301.8	61.3		51	0.000238313	0.00011429
Q8NBS9	[R].FVLSQAK.[D]	1xTMT6plex [K7]; 1xTMT6plex [N-Term]	1	2	0	1250.79	0.615	0.948416	154.2	702.6	432	160.66	2.36	28.24	2.6	29.8	154.2	611.4	2519.5	705.8	676	702.6	626.2	432	368.4		19	0.0253378	0.00334003
P27797	[K].FVLSSGK.[F]	1xTMT6plex [K7]; 1xTMT6plex [N-Term]	1	2	0	1195.75	0.611	0.929948	228.1	1135	693.6	163.64	6.6	28.01	6.1	43.8	228.1	825.6	3754.8	1246.1	1135	1099.3	693.6	523	920.8		22	0.121565	0.0126134
P30101	[K].FVMQEEFSR.[D]	1xTMT6plex [N-Term]	1	2	0	1401.7	0.597	0.967188	69.8	320.1	191	167.82	6.42	12.8	2.1	11.2	69.8	236.1	1202.2	329.4	290.8	320.1	204.3	158.4	191		44	0.000389039	0.000200533
P35998	[R].FVNLGIEPPK.[G]	1xTMT6plex [K10]; 1xTMT6plex [N-Term]	1	1	0	1571.96	0.723	0.999995	78.6	376.3	272.2	160.14	12.73	15.9	0.4	21	78.6	339.4	1368.9	376.3	416.5	322.2	281.3	207.3	272.2		56	6.88447e-05	5.8751e-05
Q9Y4W2	[R].FVNLISER.[K]	1xTMT6plex [N-Term]	1	1	0	1206.7	0.483	0.762312	40.2	119.9	58	143.36	9.15	42.91		7.8	19	84.8	391	125.3	119.9	104.7	58	67.4	26.1		25	0.0286179	0.00361211
Q8NBK3	[K].FVNSTGYLTEAEK.[F]	1xTMT6plex [K13]; 1xTMT6plex [N-Term]	1	1	0	1917.04	0.829	0.999995	70.9	399.2	331	155.28	12.75	24.13	5	32.4	70.9	413.2	1446	399.2	469.6	367	331	210.6	334.2		8	0.404394	0.0469468
P62861	[R].FVNVVPTFGK.[K]	1xTMT6plex [K10]; 1xTMT6plex [N-Term]	1	1	0	1565.95	0.421	0.441517	129.8	325.6	136.9	152.41	20.68	4.87		14	72.8	231.6	1411.7	401	264.6	325.6	148.5	136.9	136.4		48	0.000411026	0.000200533
O96008	[K].FVNWQVDGEYR.[G]	1xTMT6plex [N-Term]	1	1	0	1641.82	0.515	0.814967	24.6	57.1	29.4	141.36	14.7	41.36		5.2	13.1	46.3	218.2	52.9	57.1	69.9	30.9	29.4	12.7		43	0.000164832	0.00011429
P21333	[R].FVPAEMGTHTVSVK.[Y]	1xTMT6plex [K14]; 1xTMT6plex [N-Term]	1	4	0	1961.09	1.202	0.868645	187	678.3	815.6	160.02	27.47	20.6	8.1	45.7	187	797.6	3232	537.3	924.6	678.3	1145.9	815.6	815.6		51	7.91467e-06	5.8751e-05
P78527	[K].FVPLLPGNR.[S]	1xTMT6plex [N-Term]	1	1	0	1241.76	1.012	0.999995	42.4	143.3	144.9	164.64	9.32	30.68	0.9	8.3	42.4	154.2	716.8	143.3	150.7	125.3	226.8	144.9	131.8		33	0.244413	0.0273125
O15533	[R].FVPLPASAK.[W]	1xTMT6plex [K9]; 1xTMT6plex [N-Term]	1	1	0	1387.87	2.302	0.0598896	92.7	196.2	451.7	165.74	25.93	24.62	0.2	19.5	92.7	357.3	1674.1	196.2	298	193.8	637	451.7	405.2		43	0.00137332	0.000300397
O75369	[R].FVPQEMGVHTVSVK.[Y]	1xTMT6plex [K14]; 1xTMT6plex [N-Term]	1	1	0	2016.14																				NoQuanValues	30	6.18001e-05	5.8751e-05
O75369	[R].FVPQEMGVHTVSVK.[Y]	1xOxidation [M6]; 1xTMT6plex [K14]; 1xTMT6plex [N-Term]	1	1	0	2032.13	1.428	0.740973	89.3	140.7	201	137.47	13.98	22.83		10.1	53.1	150.2	659.8	109.6	141.7	140.7	227.6	201	142.6		13	0.00770464	0.00106672
Q9UK61	[K].FVPSSR.[S]	1xTMT6plex [N-Term]	1	1	0	921.536	0.836	0.999995	23.2	116.9	97.7	162.7	21.28	33.34	0.6	5.3	23.2	110.1	457.8	116.9	138.5	89.7	97.7	69.5	136.8		15	0.15422	0.0167986
Q9Y2W2	[R].FVPTALR.[V]	1xTMT6plex [N-Term]	1	1	0	1032.64	0.571	0.908202	88.7	239.5	136.7	143.96	11.42	11.15		8.6	44.2	178.3	817.7	277.4	222.4	239.5	136.7	119.2	149.2		29	0.122257	0.0127348
P22059	[K].FVPYSYFSR.[D]	1xTMT6plex [N-Term]	1	1	0	1394.73	1.174	0.956921	29.8	50.1	58.9	144.97	10.21	27.74		2.5	17	52.4	262.8	50.1	56.1	45.8	58.9	39.3	70		23	0.0170623	0.0024417
Q15628	[R].FVQAEGR.[R]	1xTMT6plex [N-Term]	1	1	0	1035.58	0.527	0.863337	82.2	187.9	99	144.51	9.55	41.45		6.2	43.2	156.6	740.5	187.6	187.9	220.7	109.3	99	44.4		38	0.0658764	0.00673443
Q15628	[R].FVQAEGRR.[A]	1xTMT6plex [N-Term]	1	1	1	1191.68																				NoQuanValues	25	0.0238746	0.0032352
Q9NT62	[K].FVQAVIPTIEYDYTR.[H]	1xTMT6plex [N-Term]	1	1	0	2044.1	0.7	0.999995	14.5	46.8	32.7	152.07	18.72	19.56	1.3	1.9	14.5	47.5	172.1	46.8	60.9	43.1	32.7	26.3	39.1		28	0.00145093	0.000300397
Q9Y230	[K].FVQCPDGELQK.[R]	1xCarbamidomethyl [C4]; 1xTMT6plex [K11]; 1xTMT6plex [N-Term]	1	2	0	1778.95	0.772	0.999995	28.5	122.1	94.2	160.8	15.68	35.49	0.6	8.7	28.5	135	545.5	122.1	104	142.6	109.7	51.4	94.2		77	9.69368e-05	5.8751e-05
Q16851	[R].FVQDLSK.[A]	1xTMT6plex [K7]; 1xTMT6plex [N-Term]	1	1	0	1294.78	0.778	0.999995	88.2	363.7	283	171.34	16.98	2.41	1.4	24	88.2	327	1810.7	433.4	308.5	363.7	294.5	282.1	283		21	0.0653829	0.00671234
Q6IBW4	[K].FVQETELSQR.[I]	1xTMT6plex [N-Term]	1	1	0	1465.78	0.485	0.783725	24	36	17.5	135.13	15.23	15.49		3.6	12.9	44.8	178.8	45.6	34.8	36	20.5	17.5	15.1		24	0.0747097	0.00769744
Q92888	[R].FVQEVVQSQQVAVGR.[Q]	1xTMT6plex [N-Term]	1	1	0	1903.06																				NoQuanValues	52	3.57809e-07	5.8751e-05
P17301	[K].FVQGLDIGPTK.[T]	1xTMT6plex [K11]; 1xTMT6plex [N-Term]	1	1	0	1632.97	1.991	0.252532	120.2	294.6	586.7	159.9	15.54	18.05	1.9	35.8	120.2	559	2216.6	282.5	373.2	294.6	681.1	472	586.7		22	0.00173107	0.000321709
Q9BVJ7	[R].FVQIVDEANAR.[G]	1xTMT6plex [N-Term]	1	1	0	1490.82	0.503	0.811606	21.9	89.7	45.1	167.69	14.36	35.71	1.6	2.2	21.9	75.5	379.7	89.7	78.6	104.7	48.9	45.1	23.1		52	3.74855e-05	5.8751e-05
O43194	[R].FVQRPLLFASR.[R]	1xTMT6plex [N-Term]	1	1	0	1562.94	1.562	0.563709	27.7	102.8	160.5	164.2	17.25	15.69	4.1	10.2	27.7	144.5	639.5	93.6	129.7	102.8	179.1	160.5	130.4		9	0.00881957	0.00118227
Q92504	[K].FVRHVK.[G]	1xTMT6plex [K6]; 1xTMT6plex [N-Term]	1	1	1	1243.8																				NoQuanValues	15	0.304257	0.0343591
Q12986	[K].FVSDVEK.[E]	1xTMT6plex [K7]; 1xTMT6plex [N-Term]	1	1	0	1281.75	0.511	0.768676	71.1	304.9	155.8	165.89	6.47	15.76	0.4	17.4	71.1	214.1	1098	316.8	278.9	304.9	155.8	139.8	189.7		37	0.0186072	0.00253649
P34932	[K].FVSEDDRNSFTLK.[L]	1xTMT6plex [K13]; 1xTMT6plex [N-Term]	1	2	1	2016.08	1.41	0.678677	68.6	292.8	412.8	142.39	39.54	42.09	0.5	29.9	68.6	382.4	997.9	292.8	454.4	206.7	412.8	221.3	553		16	0.00111185	0.000269597
Q9Y2T3	[R].FVSEMLQK.[N]	1xTMT6plex [K8]; 1xTMT6plex [N-Term]	1	2	0	1439.83	0.733	0.999995	80.1	346.9	254.3	164.75	17.87	16.45	2.7	21	80.1	296.5	1402.2	353.5	346.9	252.1	329.2	246.9	254.3		48	0.00038094	0.000200533
Q9NUQ9	[K].FVSENK.[N]	1xTMT6plex [K6]; 1xTMT6plex [N-Term]	1	1	0	1181.69	1.381	0.79742	49.8	146	201.7	173.44	13.49	18.62	3.5	7.2	49.8	163.8	975.3	117.7	146	153.2	201.7	145.5	208.1		19	0.25566	0.0287014
P52292	[K].FVSFLGR.[T]	1xTMT6plex [N-Term]	1	1	0	1054.62	0.34	0.174942	99.1	301.3	102.5	143.57	2.26	19.46		9.7	50.6	193.9	893	307.8	301.3	294.2	102.5	87.3	128.1		32	0.0143105	0.00223665
Q8N5V2	[K].FVSFTSR.[L]	1xTMT6plex [N-Term]	1	1	0	1072.6	0.892	0.999995	28.2	108.3	96.7	160.06	13.87	30.26	2.4	11.1	28.2	91.6	425.7	125.8	108.3	95.5	96.7	70.4	130.2		17	0.0673749	0.00693331
P50395	[K].FVSISDLLVPK.[D]	1xTMT6plex [K11]; 1xTMT6plex [N-Term]	1	2	0	1676.04	1.017	0.999995	168.9	324	329.6	143.86	13.57	35.91		14.8	73.3	388.8	1662	324	371	282.7	329.6	243.8	495.4		45	4.05144e-05	5.8751e-05
O60282	[R].FVSSPEEVMDVIDEGK.[A]	1xOxidation [M9]; 1xTMT6plex [K16]; 1xTMT6plex [N-Term]	1	2	0	2255.15																				NoQuanValues	16	0.0023851	0.000321709
P08727	[R].FVSSSSSGAYGGGYGGVLTASDGLLAGNEK.[L]	1xTMT6plex [K30]; 1xTMT6plex [N-Term]	1	1	0	3266.66	0.424	0.508682	14.5	79.8	33.8	168.27	15.76	5.91	0.5	4.6	14.5	63.1	313.6	101.9	79.8	77.2	36.4	32.5	33.8		69	5.99235e-06	5.8751e-05
P13647	[K].FVSTTSSSR.[KR]	1xTMT6plex [N-Term]	1	2	0	1200.64	0.36	0.264674	48.5	303.9	109.5	159.19	15.86	13.5	4.2	16.5	48.5	168.6	740.7	303.9	320.9	235.1	109.5	104	133.3		34	0.000293064	0.00011429
Q96S55	[R].FVTLSATNAK.[T]	1xTMT6plex [K10]; 1xTMT6plex [N-Term]	1	1	0	1509.9	1.042	0.999995	56.7	102.6	106.9	134.47	16.99	8.09		10.2	24.8	129.6	463.7	102.6	119.9	85.1	115.9	98.6	106.9		40	0.000151599	0.00011429
Q9H0R4	[R].FVTNTTK.[E]	1xTMT6plex [K7]; 1xTMT6plex [N-Term]	1	1	0	1268.76	0.64	0.989016	101	254.5	162.8	139.8	8.02	19.21		17.2	51.9	196.7	859.9	258.9	254.5	222.8	216.1	162.8	152.8		26	0.0457355	0.00521243
Q9BXP5	[K].FVTSNTQELGK.[D]	1xTMT6plex [K11]; 1xTMT6plex [N-Term]	1	1	0	1681.95	0.653	0.992744	14	57.9	37.8	176.35	11.73	11.43	0.7	2.6	14	48.6	308.9	57.9	47.4	59.1	37.8	32.3	40.7		54	1.20092e-05	5.8751e-05
Q9NUJ3	[R].FVTVEELLETAR.[G]	1xTMT6plex [N-Term]	1	1	0	1635.92	0.511	0.802749	38.9	51.1	26.1	120.08	8.26	10.3			11	38.9	188.5	53.2	51.1	45.3	28.5	26.1	23.2		4	0.0148364	0.00229129
P00505	[R].FVTVQTISGTGALR.[I]	1xTMT6plex [N-Term]	1	1	0	1678.97	0.69	0.999995	28.8	172.5	119.1	164.89	17.64	24.23	2.9	11.7	28.8	159.6	705.2	172.5	167.4	227.6	158.6	98.8	119.1		48	2.15972e-05	5.8751e-05
O94832	[K].FVVDGDTPLIENGK.[V]	1xTMT6plex [K14]; 1xTMT6plex [N-Term]	1	1	0	1962.09	1.381	0.777304	22	30.3	41.9	143.67	28.18	10.12		0.5	11.7	41.6	188.5	30.3	46.8	28.8	46	41.9	37.5		33	0.00500358	0.000675048
P62195	[K].FVVDVDK.[N]	1xTMT6plex [K7]; 1xTMT6plex [N-Term]	1	1	0	1279.77	0.691	0.999995	136.9	619.2	427.7	167.61	11.89	26.28	1.3	21.4	136.9	450.7	2286.3	731.5	584.8	619.2	427.7	331.9	562.4		35	0.0629612	0.00651786
P49736	[R].FVVGSHVR.[H]	1xTMT6plex [N-Term]	1	2	0	1129.67	0.621	0.960125	106.2	661.5	410.9	158.11	18.61	14.74	9.4	42.2	106.2	513.9	2006.9	661.5	776.8	532.5	410.9	321	426.4		52	0.000105348	5.8751e-05
Q7Z2W4	[R].FVVLETGGEAGITR.[S]	1xTMT6plex [N-Term]	1	1	0	1677.94	0.751	0.999995	55.3	121.4	91.2	143.79	10.97	18.46		3.5	29.9	102.5	480	134.3	121.4	107.7	101.3	91.2	69.7		75	2.42417e-06	5.8751e-05
P49641	[R].FVVLFNPLEQER.[F]	1xTMT6plex [N-Term]	1	1	0	1719.96	1.199	0.955573	29.6	47.5	56.9	136.07	25.86	33.73		3.8	16.2	54.2	220.8	47.5	62.4	37.2	63.8	56.9	31.4		40	0.000107202	5.8751e-05
Q92598	[R].FVVQNVSAQK.[D]	1xTMT6plex [K10]; 1xTMT6plex [N-Term]	1	1	0	1577.94	1.028	0.995519	158.4	728.8	749.5	177.53	11.77	29.17	11.7	71.6	158.4	372.2	3031.8	728.8	830	656.9	1040.5	584.5	749.5		33	7.52937e-05	5.8751e-05
Q9GZQ3	[K].FVVSSLQGEDCREAVQR.[L]	1xCarbamidomethyl [C11]; 1xTMT6plex [N-Term]	1	1	1	2209.12	1.034	0.999995	8	31.2	32.2	168.78	4.78	32.3	1.2	3.6	8	38.8	199.5	31.2	31.4	28.8	36.9	18.7	32.2		21	0.000162781	0.00011429
P0C7V8; Q5TAQ9	[R].FVYEACGAR.[ATV]	1xCarbamidomethyl [C6]; 1xTMT6plex [N-Term]	2	1	0	1301.65	0.623	0.981478	13.3	109.7	68.4	161.57	16.79	23.16	3.4	4.5	13.3	106.1	401.8	109.7	113.7	82.3	99.7	68.4	67.9	NotUnique	33	0.00169798	0.000321709
P55265	[K].FVYQAK.[V]	1xTMT6plex [K6]; 1xTMT6plex [N-Term]	1	1	0	1213.73																				NoQuanValues	20	0.329743	0.0374771
Q96DI7	[R].FVYVWDTTSR.[R]	1xTMT6plex [N-Term]	1	1	0	1502.78	0.325	0.204065	61.3	393.2	128	165.44	7.94	52.16	0.7	15.9	61.3	252.8	1169.3	418.9	393.2	357.3	128	166.4	49.2		50	9.65117e-05	5.8751e-05
Q9UPQ0	[K].FWAWDPEEER.[R]	1xTMT6plex [N-Term]	1	1	0	1593.75	0.727	0.999995	10.4	30.4	22.1	158.69	18.42	11.31	1	4.5	10.4	28	138.1	37.3	30.4	25.9	20.3	22.1	25.4		14	0.338906	0.0388581
Q6NUK1	[K].FWAYEQYKK.[L]	2xTMT6plex [K8; K9]; 1xTMT6plex [N-Term]	1	1	1	1950.11	2.795	0.0233497	44.7	51.1	142.8	167.42	10.3	58.22	0.5	0.7	44.7	118.7	613.9	51.1	60	49.8	142.8	84.5	274.7		17	0.000902973	0.000269597
P49589	[K].FWEGDFHR.[D]	1xTMT6plex [N-Term]	1	1	0	1322.65	0.854	0.999995	64.9	200.7	171.5	162.29	11.53	13.08	5.1	10.3	64.9	206.8	953.8	200.7	238.2	192.8	201.8	156.4	171.5		32	0.000177655	0.00011429
Q6P1J9	[R].FWETLDR.[Y]	1xTMT6plex [N-Term]	1	1	0	1195.63	0.322	0.18847	23.4	104.9	33.8	170.27	6.68	36.62	0.9	0.8	23.4	65.4	362.6	105.6	93.5	104.9	33.8	44.6	20.5		15	0.289708	0.0322464
Q9BUF5	[K].FWEVISDEHGIDPAGGYVGDSALQLER.[I]	1xTMT6plex [N-Term]	1	1	0	3189.57	0.669	0.999995	2.8	26.6	17.8	170.31	10.22	31.28	1.5	2.8	2.4	22.1	114.9	22.4	27.1	26.6	17.8	11.8	22.7		12	0.00133251	0.000300397
P07437	[K].FWEVISDEHGIDPTGTYHGDSDLQLDR.[I]	1xTMT6plex [N-Term]	1	1	0	3331.57	0.755	0.999995	27.1	92.2	69.6	163.63	8.36	9.8	1.6	5.6	27.1	98.8	453.8	96.3	92.2	81.7	75	61.6	69.6		42	1.87785e-06	5.8751e-05
P04350; P68371	[K].FWEVISDEHGIDPTGTYHGDSDLQLER.[I]	1xTMT6plex [N-Term]	2	1	0	3345.59	0.901	0.999995	13.2	41.7	37.6	169.96	9.33	17.24	1	2.2	13.2	42.9	237	41.7	42.1	35.5	37.6	29.5	41.8	NotUnique	17	2.32501e-05	5.8751e-05
Q6P587	[R].FWEWGK.[N]	1xTMT6plex [K6]; 1xTMT6plex [N-Term]	1	1	0	1310.73	0.792	0.999995	69.4	295.3	233.7	165.5	13.84	10.22	2.2	10.1	69.4	276.6	1265	309.7	295.3	236.4	231.2	233.7	276.1		27	0.26479	0.0296619
Q9NY33	[R].FWIQDK.[G]	1xTMT6plex [K6]; 1xTMT6plex [N-Term]	1	1	0	1294.76	0.679	0.999995	105.3	262.7	178.4	141.36	11.14	23.88		19.3	48.3	229.5	988.5	267.4	262.7	217.2	222.4	178.4	136.8		26	0.419829	0.0488258
Q8IV08	[R].FWPAIDDGLRR.[A]	1xTMT6plex [N-Term]	1	1	1	1574.86	0.488	0.666011	45	187	91.2	162.25	10.53	47.65	1.4	8	45	123.6	594.3	217.7	187	178.9	91.2	95.9	33.1		25	0.0131571	0.00197526
Q9UBN7	[R].FWPHLK.[A]	1xTMT6plex [K6]; 1xTMT6plex [N-Term]	1	1	0	1285.78	0.733	0.999995	284.5	649.4	476.3	146.04	11.01	50.22		29.5	159.7	506.6	2618	649.4	640.3	775.9	476.3	527.4	165.7		16	0.0326702	0.00412098
A0AVT1	[K].FWQTYSSAEEVLQK.[I]	1xTMT6plex [K14]; 1xTMT6plex [N-Term]	1	1	0	2174.15	1.182	0.936607	34	126.5	149.5	166.42	12.47	11.23	3.3	10.7	34	170.9	790.1	126.5	127.9	101.6	153.5	124	149.5		26	0.00274092	0.00035197
P13639	[R].FYAFGR.[V]	1xTMT6plex [N-Term]	1	2	0	989.541	0.769	0.999995	125.5	558.8	429.7	166.07	12.42	22.76	6	24.6	125.5	443.3	2165.3	604.4	558.8	471.3	429.7	430.9	280.4		12	0.239594	0.0267557
Q9UNZ2	[R].FYAGGSER.[S]	1xTMT6plex [N-Term]	1	1	0	1115.57	0.351	0.258822	45	109.5	38.4	155.61	34.72	42.19		3.5	31.3	64.8	486.2	131	62.5	109.5	38.4	63.5	28		39	0.0111751	0.00155488
Q9HBL8	[R].FYALRPDRDIELTLR.[L]	1xTMT6plex [N-Term]	1	1	1	2107.19	0.791	0.999995	37.6	134.7	106.6	158.31	2.99	16.85	3.2	13.1	37.6	130.1	562.3	130.9	139	134.7	106.6	79.6	110		4	0.00277967	0.00035197
P27797	[R].FYALSASFEPFSNK.[G]	1xTMT6plex [K14]; 1xTMT6plex [N-Term]	1	3	0	2066.1	0.686	0.999995	92.3	450	308.8	164.24	5.83	8.93	2.5	26.2	92.3	460.3	1982.6	493.7	450	444.4	351.9	298	308.8		37	1.08461e-05	5.8751e-05
Q8NBS9	[K].FYAPWCGHCK.[T]	2xCarbamidomethyl [C6; C9]; 1xTMT6plex [K10]; 1xTMT6plex [N-Term]	1	1	0	1783.88																				NoQuanValues	11	0.00614845	0.000881096
P09234	[K].FYCDYCDTYLTHDSPSVR.[K]	2xCarbamidomethyl [C3; C6]; 1xTMT6plex [N-Term]	1	1	0	2528.11	0.331	0.188163	28.3	79.3	26.2	154.68	33.76	42.86		4.3	15.4	52.1	339	79.3	47.9	98.1	26.2	32.9	12.8		60	2.93036e-07	5.8751e-05
P09234	[K].FYCDYCDTYLTHDSPSVRK.[T]	2xCarbamidomethyl [C3; C6]; 1xTMT6plex [K19]; 1xTMT6plex [N-Term]	1	1	1	2885.36	1.192	0.957844	83	191.8	228.6	169.02	5.68	29.01	3.5	12.4	83	272.5	1442.5	191.8	180.2	201.9	228.6	176.3	314		54	4.51337e-07	5.8751e-05
Q15555	[K].FYDANYDGK.[E]	1xTMT6plex [K9]; 1xTMT6plex [N-Term]	1	1	0	1550.79	0.649	0.989016	55	238.6	154.8	167.3	8.73	13.85	1.3	9.4	55	190.2	950.8	265	238.6	223.1	157.7	121.6	154.8		42	0.000299197	0.000174145
O75643	[R].FYDDAIVSQK.[K]	1xTMT6plex [K10]; 1xTMT6plex [N-Term]	1	1	0	1643.9	1.032	0.995597	98	342.1	353	168.5	17.11	19.25	8.1	16.2	98	356	1830.6	420.9	342.1	301.6	353	363.1	250.9		21	0.00145093	0.000300397
Q9UNM6	[R].FYDLSSK.[Y]	1xTMT6plex [K7]; 1xTMT6plex [N-Term]	1	1	0	1317.75	0.688	0.999995	78.7	205	141	146.92	16.73	8.4		5.5	43.2	143.4	735.4	240	205	171.3	158.9	135.6	141		18	0.0467823	0.00527508
O60942	[R].FYDRNDIEK.[E]	1xTMT6plex [K9]; 1xTMT6plex [N-Term]	1	1	1	1657.89	0.734	0.999995	61	229.8	168.6	164.28	10.82	6.09	1.9	12	61	196.9	944.6	229.8	237	192.7	173	153.8	168.6		13	0.195139	0.0216902
Q13177	[K].FYDSNTVK.[Q]	1xTMT6plex [K8]; 1xTMT6plex [N-Term]	1	1	0	1431.79	0.657	0.999995	23.1	73.1	48	180.01	31.6	30.29	0.2	4.4	23.1	51.6	416	79.3	41.3	73.1	30.7	58	48		35	0.0336104	0.00422568
P30511	[R].FYEAEEYAEEFR.[T]	1xTMT6plex [N-Term]	1	1	0	1811.83	0.848	0.999995	11.7	10.7	9	117.64	10.89	1.92			2.3	11.7	49.1	10.7	12	9.6	9	8.9	9.3		12	0.192352	0.0214905
P08238	[K].FYEAFSK.[N]	1xTMT6plex [K7]; 1xTMT6plex [N-Term]	1	4	0	1349.75	0.676	0.996114	197.9	492.5	332.9	144.12	19.5	16.37		21.3	110.4	354.6	1745.2	568.8	492.5	382.1	332.9	291.6	402.5		21	0.0315395	0.00401401
P19838	[R].FYEEEENGGVWEGFGDFSPTDVHR.[Q]	1xTMT6plex [N-Term]	1	1	0	3032.35	0.863	0.999995	10.2	18.9	16.3	148.99	10.28	9.5		0.8	5.7	18.2	99.9	18.9	17.4	21.3	19.2	16.3	16.3		82	1.55092e-07	5.8751e-05
P55209; Q99733	[K].FYEEVHDLER.[K]	1xTMT6plex [N-Term]	2	1	0	1565.78	0.641	0.972589	128.8	550.9	353	165.24	10.93	21.6	5.5	26.3	128.8	471	2233.3	638.6	518.3	550.9	359.8	353	238	NotUnique	41	0.000110999	5.8751e-05
Q9NUQ9	[K].FYEFSQR.[L]	1xTMT6plex [N-Term]	1	1	0	1205.62	1.047	0.999995	60.9	113.8	119.2	141.03	5.8	37.1		8.6	31.6	117.3	523.6	107.8	113.8	121	136.4	119.2	61.5		15	0.0243503	0.0032352
Q16775	[K].FYEGTADEMCK.[A]	1xCarbamidomethyl [C10]; 1xTMT6plex [K11]; 1xTMT6plex [N-Term]	1	1	0	1808.86	0.919	0.999995	39.4	138.3	127	168.87	11.21	25.87	2.6	12.4	39.4	156.2	814.1	134	138.3	164.2	145.8	85.4	127		49	3.90603e-05	5.8751e-05
Q16775	[K].FYEGTADEMCK.[A]	1xCarbamidomethyl [C10]; 1xOxidation [M9]; 1xTMT6plex [K11]; 1xTMT6plex [N-Term]	1	1	0	1824.85	0.686	0.999995	33.3	95.3	65.3	139.97	20.42	19.99		2.5	19	58.6	259.9	100.6	95.3	67.3	65.3	55.8	82.6		33	0.000218509	0.00011429
P07900	[K].FYEQFSK.[N]	1xTMT6plex [K7]; 1xTMT6plex [N-Term]	1	1	0	1406.77	0.754	0.999995	134.8	265.9	200.4	146.68	21.12	21.52		8.4	72.7	249.9	1256.7	344.9	265.9	229.2	200.4	177.7	266.7		35	0.0147474	0.00226731
P29692	[R].FYEQMNGPVAGASR.[Q]	1xTMT6plex [N-Term]	1	2	0	1755.87	0.672	0.999107	49.8	189.4	127.2	168.63	23.24	7.43	0.6	4	49.8	164.3	836.6	192.1	123.1	189.4	127.2	139.7	120.9		74	1.4068e-07	5.8751e-05
P29692	[R].FYEQMNGPVAGASR.[Q]	1xOxidation [M5]; 1xTMT6plex [N-Term]	1	1	0	1771.86	0.873	0.999995	26.9	93.6	81.7	152.39	14.75	24.92	1.7	6.2	26.9	89.4	331.8	95.4	93.6	72.3	108.5	66.4	81.7		37	0.00268391	0.000321709
Q68D91	[R].FYESGNR.[A]	1xTMT6plex [N-Term]	1	1	0	1101.55	0.681	0.999995	17.5	98.7	67.2	159.61	15.75	24.05	1.6	5.9	17.5	110.1	410.1	98.7	124.9	94	94.1	67.2	60.5		31	0.0678804	0.00698149
Q13557	[R].FYFENALSK.[S]	1xTMT6plex [K9]; 1xTMT6plex [N-Term]	1	1	0	1576.88	1.197	0.928902	16.3	42.7	51.1	160.56	23.42	15.39	0.6	2.7	16.3	50.3	223.3	58.1	42.7	37.3	57.3	51.1	41.9		54	7.39597e-05	5.8751e-05
O00410	[K].FYFHDGVR.[V]	1xTMT6plex [N-Term]	1	1	0	1269.66	1.131	0.989016	132	428.4	484.7	158.91	16.88	16.36	6.8	27.1	132	480.1	1975.1	428.4	519.9	372.7	549.2	394.2	484.7		43	0.00356258	0.000428598
Q12797	[R].FYFHLGDAMQRVGNK.[E]	1xOxidation [M9]; 1xTMT6plex [K15]; 1xTMT6plex [N-Term]	1	1	1	2257.2																				ExcludedByMethod	3	0.186031	0.0208083
P27797	[K].FYGDEEK.[D]	1xTMT6plex [K7]; 1xTMT6plex [N-Term]	1	1	0	1345.7	0.501	0.663849	134.9	566.9	283.9	175.52	27.33	9.28	4.8	13.3	134.9	320.2	2186.2	677.1	383.6	566.9	259.9	283.9	312.8		34	0.0379906	0.00455445
P78527	[K].FYGELALK.[K]	1xTMT6plex [K8]; 1xTMT6plex [N-Term]	1	1	0	1398.84	0.947	0.999995	224.8	479.4	453.9	158.21	6.77	8.31		22.5	147.6	342.3	2691.8	479.4	447.5	512.5	520.3	453.9	450.1		19	0.0709741	0.00733007
Q8NBX0	[R].FYGEPVIK.[A]	1xTMT6plex [K8]; 1xTMT6plex [N-Term]	1	2	0	1410.84	1.72	0.376125	73.9	244	419.7	168.19	16.29	28.84	1.2	19.2	73.9	330.3	1600.5	244	295.4	214.5	526.1	419.7	289.1		48	0.00110556	0.000269597
Q8IY21	[R].FYGNSLETVSSK.[I]	1xTMT6plex [K12]; 1xTMT6plex [N-Term]	1	1	0	1789.97																				NoQuanValues	19	0.00832652	0.00118227
O15173	[K].FYGPAGPYGIFAGR.[D]	1xTMT6plex [N-Term]	1	1	0	1701.9	2.041	0.288262	12.8	15.4	31.4	146.4	20.02	17.54		2.6	5.8	28.2	137.6	15.3	21.3	15.4	37.1	31.4	26		19	0.184269	0.0205239
O00264	[K].FYGPEGPYGVFAGR.[D]	1xTMT6plex [N-Term]	1	1	0	1745.88	0.989	0.999995	25.6	34.5	34.1	143.14	10.15	26.76		1.4	14.7	44.5	211.9	39.8	34.5	32.9	32.2	34.1	51.2		43	0.00785639	0.00109977
Q1KMD3	[R].FYGRDYEYNR.[Y]	1xTMT6plex [N-Term]	1	1	1	1611.78	1.094	0.995519	41.6	71.5	78.2	151.79	17.27	12.97		6.4	23.4	74	454	70	71.5	94.2	78.2	86.4	66.5		19	0.0200648	0.00281751
Q9NTK5	[R].FYHDWNDK.[E]	1xTMT6plex [K8]; 1xTMT6plex [N-Term]	1	1	0	1582.81	0.793	0.999995	142.8	587.3	466	164.08	23.19	13.39	8.5	33.3	142.8	535.3	2480.3	401.3	587.3	641.5	495.1	466	380		22	0.0260242	0.00340796
Q96IC2	[R].FYLEFGCLR.[K]	1xCarbamidomethyl [C7]; 1xTMT6plex [N-Term]	1	1	0	1433.74																				NoQuanValues	3	0.296935	0.0334676
Q86Y37	[K].FYIETK.[L]	1xTMT6plex [K6]; 1xTMT6plex [N-Term]	1	1	0	1258.74	0.732	0.999995	53.5	213.6	156.3	163.72	3.56	22.98	3.3	9	53.5	174.5	824.3	225.2	210.5	213.6	156.3	109.5	175		28	0.304257	0.0343591
O76036	[K].FYIPDMNSR.[M]	1xOxidation [M6]; 1xTMT6plex [N-Term]	1	1	0	1387.69																				NoQuanValues	7	0.209808	0.023375
Q9UPT8	[K].FYITGFCAR.[A]	1xCarbamidomethyl [C7]; 1xTMT6plex [N-Term]	1	1	0	1363.7	0.537	0.844333	40.2	84.3	45.3	143.54	11.93	17.82		2.1	18.9	85.5	369.2	91.7	72.1	84.3	45.1	45.3	60.7		22	0.00740842	0.00103625
Q6IPR3	[R].FYNCLQHALER.[E]	1xCarbamidomethyl [C4]; 1xTMT6plex [N-Term]	1	1	0	1679.85	0.827	0.999995	34.3	116.2	96.1	164.33	7.19	22.89	1.4	5.2	34.3	121.3	560.5	128.3	116.2	111.8	96.1	73.8	117.6		3	0.010445	0.00149669
P19823	[K].FYNQVSTPLLR.[N]	1xTMT6plex [N-Term]	1	1	0	1566.88	1.127	0.989016	15	40.5	45.7	167.07	27.72	6.82	1.6	2.2	15	45.3	239.3	40.5	29.5	52	46.8	45.7	41.1		44	0.00623206	0.000913221
P26038	[K].FYPEDVSEELIQDITQR.[L]	1xTMT6plex [N-Term]	1	1	0	2311.17	0.753	0.999995	48.1	186.9	140.8	165.86	5.52	17.12	1.8	14.9	48.1	204	962.5	186.9	185.2	204.3	181.7	133.4	140.8		41	4.90864e-06	5.8751e-05
P09874	[K].FYPLEIDYGQDEEAVK.[K]	1xTMT6plex [K16]; 1xTMT6plex [N-Term]	1	1	0	2374.22	1.047	0.999995	16.5	48.2	50.5	162.5	23.26	10.66	2.2	1.5	16.5	54.9	250.1	42.5	65.8	48.2	52.3	50.5	42.6		49	5.7754e-05	5.8751e-05
O43491	[K].FYPPDPSQLTEDITR.[Y]	1xTMT6plex [N-Term]	1	1	0	2008.02	0.609	0.97006	54.4	137.8	83.9	150.12	1.94	20.24		3.8	28.1	105.1	567	135.8	137.8	141.1	89.7	83.9	59.9		73	7.04058e-05	5.8751e-05
P50452	[K].FYQAELEELSFAEDTEECRK.[H]	1xCarbamidomethyl [C18]; 1xTMT6plex [K20]; 1xTMT6plex [N-Term]	1	1	1	2952.43																				NoQuanValues	2	0.359071	0.0412583
O60547	[K].FYQASTSELYGK.[V]	1xTMT6plex [K12]; 1xTMT6plex [N-Term]	1	1	0	1851.99	0.837	0.999995	158.1	289.4	242.3	149.03	11.5	7.71		11.2	89.4	279.4	1538.1	311.9	247.7	289.4	242.3	262.1	224.6		32	0.00109933	0.000269597
P55145	[R].FYQDLK.[D]	1xTMT6plex [K6]; 1xTMT6plex [N-Term]	1	1	0	1271.74	0.876	0.999995	88.7	426.2	373.5	157.85	8.69	18.02	3.2	26.6	88.7	463.6	1706.2	426.2	431.1	367.4	373.5	274.1	388.6		27	0.370126	0.0428055
Q9Y3P9; Q5R372	[K].FYQLER.[L]	1xTMT6plex [N-Term]	2	1	0	1084.6	0.666	0.999995	20.6	99.2	66.1	160.46	6.32	19.56	1.5	4.3	20.6	101.6	399.2	101.3	89.8	99.2	78.7	66.1	52.9	NotUnique	23	0.228018	0.0254026
Q9Y2R9	[R].FYQVPVPLPDRR.[R]	1xTMT6plex [N-Term]	1	1	1	1715.98																				NoQuanValues	40	0.000245306	0.00011429
Q13523	[R].FYRAPEIIIGK.[S]	1xTMT6plex [K11]; 1xTMT6plex [N-Term]	1	1	1	1765.08	1.504	0.577526	28.9	156.5	235.4	161.45	19.56	29.94	5.4	12.2	28.9	177.4	715.8	156.5	183.7	123.4	235.4	140.5	261.2		23	0.0119483	0.00173889
Q9HC38	[R].FYRDVLGMK.[V]	1xTMT6plex [K9]; 1xTMT6plex [N-Term]	1	1	1	1586.91	2.856	0.0250035	50.7	93.4	266.6	164.62	7.75	62.05	2.5	8.2	50.7	228.4	997.8	93.4	93.9	81.6	266.6	128.7	492.4		20	0.00270277	0.00035197
Q13488	[K].FYSGTGYK.[L]	1xTMT6plex [K8]; 1xTMT6plex [N-Term]	1	1	0	1380.76	1.572	0.53823	65.2	76.5	120.3	143.89	19.28	8.8		11	37.2	114.3	584.4	76.5	101.3	71.3	120.3	119.4	139.1		23	0.360642	0.0414326
O60890	[R].FYSLLDR.[H]	1xTMT6plex [N-Term]	1	1	0	1142.64	0.776	0.999995	68.3	150.6	116.8	146.23	20.59	8.5		6.2	34	136.9	662.8	133.2	197	150.6	126.5	116.8	106.7		22	0.146692	0.0157664
Q6PI48	[K].FYSLPQSPQQFK.[Q]	1xTMT6plex [K12]; 1xTMT6plex [N-Term]	1	1	0	1928.07	1.043	0.999995	82.9	256.9	268	166.8	12.7	19.69	7	25.8	82.9	346.1	1696.6	256.9	216.6	279.5	268	214.5	319.8		17	0.0769026	0.00797121
Q14CS0	[R].FYSSEHEYSGLNIVRPSTGK.[I]	1xTMT6plex [K20]; 1xTMT6plex [N-Term]	1	1	0	2729.43	0.579	0.919325	36.2	126	72.9	160.72	6.44	18.1	0.4	5.6	36.2	108.3	481.9	126	113.4	127.9	72.9	56.1	80.9		4	0.193276	0.0216673
P55809	[K].FYTDPVEAVK.[D]	1xTMT6plex [K10]; 1xTMT6plex [N-Term]	1	2	0	1626.91	0.65	0.987512	59.2	232.4	151	171.54	19.61	16.81	2.8	6.4	59.2	185.9	1051.9	236.7	163.1	232.4	135.6	151	187.3		72	0.000185952	0.00011429
O00754	[R].FYTDSNGR.[E]	1xTMT6plex [N-Term]	1	1	0	1188.58	0.603	0.952979	34.5	183.2	110.5	164.44	11	37.6	0.1	12.4	34.5	152.6	690	193.2	155.5	183.2	110.5	126.5	56.3		35	0.00210985	0.000321709
P60468	[R].FYTEDSPGLK.[V]	1xTMT6plex [K10]; 1xTMT6plex [N-Term]	1	1	0	1614.88	1.484	0.729195	69.7	104.5	155.1	151.44	8.39	40.27		3.9	44.3	109.7	684.8	104.5	95	112.5	155.1	172	71.9		65	3.87048e-05	5.8751e-05
P56556	[K].FYVGHDP.[-]	1xTMT6plex [N-Term]	1	1	0	1063.54	0.514	0.833136	34.8	148.4	76.2	166.21	7	41.46	1.7	1.5	34.8	126.3	590.1	164.1	143.8	148.4	76.2	62.6	133.5		29	0.193276	0.0216673
Q13283	[K].FYVHNDIFR.[Y]	1xTMT6plex [N-Term]	1	1	0	1439.76																				NoQuanValues	37	0.0017997	0.000321709
P83111	[R].FYVYNK.[K]	1xTMT6plex [K6]; 1xTMT6plex [N-Term]	1	1	0	1291.75	0.635	0.981168	98.5	226.2	143.5	144.64	9.33	10.54		15.7	49.8	194.7	942.6	216.3	258	226.2	170.6	142.3	143.5		15	0.254382	0.0285165
Q9NWY4	[R].FYYDPPEFQTIIIGDNK.[T]	1xTMT6plex [K17]; 1xTMT6plex [N-Term]	1	1	0	2518.33	0.639	0.990387	27.4	119.1	76.1	161.9	10.73	7.78	1.4	7.8	27.4	114.1	491.5	130.1	119.1	104.8	76.1	78.6	67.6		11	0.00322464	0.00035197
CON_Q2UVX4	[K].FYYIDDPDGLK.[V]	1xTMT6plex [K11]; 1xTMT6plex [N-Term]	1	1	0	1803.96	1.087	0.992744	75.4	105.5	114.7	151.11	30.77	16.6		2.9	43.6	130.5	755.1	112.4	60	105.5	114.7	149.9	112.8		39	0.000488562	0.000200533
Q68E01	[K].GAAAAAAASGAAGGGGGGAGAGAPGGGR.[L]	1xTMT6plex [N-Term]	1	1	0	2182.09																				NoQuanValues	36	3.17855e-05	5.8751e-05
Q13263	[R].GAAAAATGQPGTAPAGTPGAPPLAGMAIVK.[E]	1xTMT6plex [K30]; 1xTMT6plex [N-Term]	1	2	0	3030.68	0.972	0.999995	60.6	268.5	261	159.05	14.18	23.49	3.7	18.7	60.6	291.4	1136.5	266.6	339.1	268.5	261	169.8	267.5		14	0.000440111	0.000200533
Q9Y580	[M].GAAAAEADRTLFVGNLETK.[V]	1xAcetyl [N-Term]; 1xTMT6plex [K19]	1	1	1	2205.17																				ExcludedByMethod	42	2.85996e-05	5.8751e-05
Q9H0C5	[R].GAAAAGGPQR.[I]	1xTMT6plex [N-Term]	1	2	0	1084.61																				NoQuanValues	25	0.0353359	0.00434409
Q8IZ83	[R].GAAACDLVQR.[F]	1xCarbamidomethyl [C5]; 1xTMT6plex [N-Term]	1	1	0	1289.68	0.773	0.999995	15.6	43.6	33.7	163.72	19.96	7.55	2.5	1.1	15.6	55	253.2	37.8	43.6	55.7	36.3	31.2	33.7		53	0.000144133	0.00011429
Q7Z6K5	[K].GAAAEIR.[E]	1xTMT6plex [N-Term]	1	1	0	916.541	0.822	0.999995	106.2	532.6	437.9	159.41	7.32	25.46	0.4	25.8	106.2	516.1	1970.3	537.4	532.6	470	437.9	299.7	507.2		43	0.147438	0.0159288
Q9Y490	[K].GAAAHPDSEEQQQR.[L]	1xTMT6plex [N-Term]	1	7	0	1752.85	1.525	0.437954	173.2	465.3	709.8	166.17	31.73	40.39	7.9	28.1	173.2	838.7	3733	465.3	622.1	323.7	709.8	435.5	1017.7		58	4.51531e-06	5.8751e-05
Q9GZT3; Q8NDA8	[R].GAAALR.[RL]	1xTMT6plex [N-Term]	2	1	0	787.499	0.368	0.286138	126.2	312	114.8	119.11	62.95	36.7		25.1	48.6	327.7	784.1	156.8	598.2	312	201.2	108.1	114.8	NotUnique	20	0.346608	0.039764
Q9Y4G6	[K].GAAANPENEDQQQR.[L]	1xTMT6plex [N-Term]	1	1	0	1756.84	1.606	0.630452	18.6	9.2	14.8	118.85	20.92	32.49			3.2	18.6	78.4	10	9.2	6.6	14.8	8.6	17.1		85	3.76176e-08	5.8751e-05
Q9H1B7	[R].GAAASLR.[K]	1xTMT6plex [N-Term]	1	1	0	874.531	0.342	0.1724	30.3	139.2	47.6	162.99	6.3	44.02	2.6	6.2	30.3	99.7	469	127.7	139.2	144.6	47.6	71.3	28.2		21	0.142254	0.0151332
Q9H1B7	[R].GAAASLRK.[R]	1xTMT6plex [K8]; 1xTMT6plex [N-Term]	1	1	1	1231.79	0.875	0.999995	51.9	271	237.2	165.73	6.14	19.28	6.1	14	51.9	230.3	1078.8	271	288.6	255.3	237.2	175.9	259.4		7	0.108046	0.0112967
Q96NY7	[R].GAAEPEAQLSNHLAEEGPAEGSGEAAR.[V]	1xTMT6plex [N-Term]	1	1	0	2877.38																				NoQuanValues	60	7.00931e-08	5.8751e-05
Q9UHG0	[R].GAAEVQEDEDTQVEVPVDQRPAEIVDEEEDGEK.[A]	1xTMT6plex [K33]; 1xTMT6plex [N-Term]	1	1	0	4112.97	0.421	0.514068	22.6	23.9	10.1	125.02	8.3	43.19			4.5	22.6	114.8	23.9	20.6	24	15.5	10.1	6.4		33	0.000217608	0.00011429
Q8WUD1; P61019	[R].GAAGALLVYDITR.[R]	1xTMT6plex [N-Term]	2	1	0	1548.89	1.283	0.912685	14.6	19.8	25.4	140.33	5.4	48.84	0.5		8.7	24.5	110	19.8	21.5	19.5	25.7	25.4	8.7	NotUnique	55	1.96938e-05	5.8751e-05
Q8WUD1; P61019	[R].GAAGALLVYDITRR.[ED]	1xTMT6plex [N-Term]	2	1	1	1705	1.735	0.420516	81.4	132	228.9	143.21	25.19	45.27		10.7	37	179.1	784.2	110.8	180	132	278.4	228.9	100.7	NotUnique	25	0.0012856	0.000300397
P61106	[R].GAAGALMVYDITR.[R]	1xTMT6plex [N-Term]	1	1	0	1566.85	1.154	0.982228	18.3	29.9	34.5	138.38	15.6	44.39		1.9	11.2	30	136	30.4	29.9	22.7	34.6	34.5	13.4		31	0.000220322	0.00011429
Q14978	[R].GAAGDWGER.[A]	1xTMT6plex [N-Term]	1	1	0	1147.57	0.539	0.859826	61	272.8	147	161.59	11.93	39.67	3.2	9.1	61	235.4	997	326.6	262.9	272.8	147	148.7	65.2		43	0.0113124	0.0015828
Q86VY4	[K].GAAGENTSVSAGEEK.[K]	1xTMT6plex [K15]; 1xTMT6plex [N-Term]	1	1	0	1864.97	0.742	0.999995	58.7	177.1	131.5	167.43	20.79	9.61	1	8.4	58.7	153.4	833.4	188.9	177.1	125	131.5	121.2	146.6		41	6.58209e-05	5.8751e-05
Q99447	[R].GAAGGAEQPGPGGR.[R]	1xTMT6plex [N-Term]	1	1	0	1410.73	0.769	0.999995	40	77	59.2	145.51	26.53	11.5	1.1		18.9	84.4	379.5	77	102	60	63	50.1	59.2		65	8.71919e-08	5.8751e-05
O60299	[R].GAAGGASTPTPQHGEEK.[K]	1xTMT6plex [K17]; 1xTMT6plex [N-Term]	1	1	0	2053.07	0.785	0.999995	30.8	90.8	71.3	168.78	24.52	6.05	1.1	5.6	30.8	79.6	456.4	90.8	102.8	62.1	64.5	72.2	71.3		21	2.84684e-05	5.8751e-05
O75182	[R].GAAGGNLSSR.[C]	1xTMT6plex [N-Term]	1	1	0	1118.61	1.562	0.558413	11	28.2	44.1	159.46	39.33	23.57	0.5	3.1	11	44.1	181.3	24.9	49.7	28.2	44.1	28.9	46		30	0.0113124	0.0015828
Q9H329	[R].GAAGLGDER.[D]	1xTMT6plex [N-Term]	1	1	0	1074.57	0.791	0.999995	73.9	250.9	198.4	163.14	27.73	15.37	0.4	10	73.9	242.4	1098.5	250.9	335.4	192.2	204.7	198.4	152.5		24	0.0825635	0.00855166
P56545	[R].GAALDVHESEPFSFAQGPLK.[D]	1xTMT6plex [K20]; 1xTMT6plex [N-Term]	1	1	0	2558.37	0.664	0.996114	57.9	217.4	144.4	175.02	9.88	13.57	0.4	5.1	57.9	151.3	975	217.4	189.7	230.9	144.4	153.9	117.6		54	5.58831e-07	5.8751e-05
Q13363	[R].GAALDVHESEPFSFSQGPLK.[D]	1xTMT6plex [K20]; 1xTMT6plex [N-Term]	1	1	0	2574.36	0.645	0.994541	29.5	146.5	94.5	161.34	10.65	27.77	0.3	10.7	29.5	146.1	596.3	134.8	166.2	146.5	128	94.5	73.7		47	2.9577e-07	5.8751e-05
Q2TB90	[K].GAALITAVAK.[R]	1xTMT6plex [K10]; 1xTMT6plex [N-Term]	1	1	0	1372.89	2.468	0.0741223	44.7	122	301.1	159.73	25.7	27.36	0.9	8.7	44.7	212.3	815.6	122	161.1	96.6	301.1	183	316.3		66	2.23055e-05	5.8751e-05
P19338	[K].GAAIPAK.[G]	1xTMT6plex [K7]; 1xTMT6plex [N-Term]	1	1	0	1085.71																				NoQuanValues	23	0.404394	0.0469468
Q8TEW0	[R].GAAIQDGR.[L]	1xTMT6plex [N-Term]	1	1	0	1016.57	1.114	0.994347	31.4	86	95.8	166.97	23.77	22.15	1.7	4.3	31.4	106.2	529.6	83.4	125	86	105.6	67.4	95.8		20	0.175707	0.0192688
Q2TB90	[K].GAAMVTAVASR.[V]	1xTMT6plex [N-Term]	1	1	0	1262.71																				NoQuanValues	25	0.00266521	0.000321709
P19367; P52789	[K].GAAMVTAVAYR.[L]	1xTMT6plex [N-Term]	2	1	0	1338.74	1.35	0.872133	31.3	56.7	76.6	145.3	26.71	20.79		2.4	18.5	53.1	273.6	57.9	56.7	34.4	76.6	53.2	79.8	NotUnique	42	0.00030294	0.000174145
Q96II8	[R].GAANHDLTDTTR.[A]	1xTMT6plex [N-Term]	1	2	0	1500.76	0.81	0.999995	39.7	229	185.4	146.34	36	29.02	1.4	18.8	39.7	313.6	821	229	361	182.4	291.4	185.4	178.2		43	0.000529323	0.000200533
Q96II8	[R].GAANHDLTDTTRADLSR.[N]	1xTMT6plex [N-Term]	1	1	1	2043.04	1.71	0.444236	53.7	38	64.9	135.28	20.18	97.71		1.6	30	96.1	369.3	31.2	46.8	38	64.9	45	266.7		5	0.100892	0.010447
Q13428	[K].GAAPAPPRK.[T]	1xTMT6plex [K9]; 1xTMT6plex [N-Term]	1	1	1	1322.83																				NoQuanValues	6	0.155747	0.0169517
Q96JH8	[R].GAAPEGDSAALAEESPPAPSSR.[S]	1xTMT6plex [N-Term]	1	2	0	2296.13	0.997	0.999995	42.2	161.7	161.3	162.69	20.83	26.49	0.9	6.3	42.2	155.8	680.3	161.7	165.4	111	169.3	161.3	99.8		7	0.196079	0.0217478
Q12893	[K].GAAPESSLITFEAAPPTL.[-]	1xTMT6plex [N-Term]	1	1	0	2001.07																				ExcludedByMethod	8	0.118125	0.0124095
Q16630	[K].GAAPNVVYTYTGK.[R]	1xTMT6plex [K13]; 1xTMT6plex [N-Term]	1	1	0	1799.01	0.541	0.860754	119.7	432.9	234.4	180.31	36.32	13.51	0.3	13.9	119.7	269.7	2127.9	445.7	211.1	432.9	216.3	280.2	234.4		40	0.000333276	0.000174145
P16035	[R].GAAPPK.[Q]	1xTMT6plex [K6]; 1xTMT6plex [N-Term]	1	1	0	998.64	0.597	0.930986	56.2	283.7	169.3	160.61	25.45	13.92	0.6	10	56.2	279.1	1075.7	186.5	283.7	313.6	169.3	138.7	183.3		22	0.064405	0.00661194
Q8TF74	[R].GAAPPPPPPVIR.[N]	1xTMT6plex [N-Term]	1	1	0	1397.85	0.596	0.943042	57.7	240.4	143.2	164.72	9.48	11.36	4.4	7.8	57.7	204.4	958	281.7	240.4	239.6	171.8	143.2	140.7		23	0.0196881	0.00273489
Q07666	[R].GAAPPPPPVPR.[G]	1xTMT6plex [N-Term]	1	1	0	1284.76	0.241	0.0246604	22.6	164	39.5	157.29	7.86	12.42	0.6	8.5	22.6	101.6	391.2	167.9	164	144.6	40	31.8	39.5		24	0.0313191	0.00401401
Q8TCU6	[R].GAAPPYVYAVGR.[G]	1xTMT6plex [N-Term]	1	1	0	1449.81	1.094	0.996254	17.6	30.8	33.7	137.18	11.13	19.52		4.1	9	34.5	145.9	36.5	30.8	29.8	33.7	27.4	40.6		20	0.154982	0.0169128
Q14320	[K].GAASEAGR.[A]	1xTMT6plex [N-Term]	1	1	0	947.511	0.781	0.999995	17.7	83.2	65	170.16	23.74	31.88	0.4	4.4	17.7	76.7	393.2	70.7	83.2	111.7	56.7	65	101.2		17	0.320658	0.0362691
Q99835	[R].GAASSGNATGPGPRSAGGSAR.[R]	1xTMT6plex [N-Term]	1	1	1	2015.02																				NoQuanValues	0	0.346608	0.039764
O75146	[R].GAATQQEFYAK.[N]	1xTMT6plex [K11]; 1xTMT6plex [N-Term]	1	1	0	1671.91	1.055	0.999995	76.5	268.8	283.7	165.9	8.69	24.33	0.4	17.5	76.5	311	1448.1	279.6	268.8	236	303.7	283.7	186.4		15	0.00770464	0.00106672
Q6P6B7	[R].GAAVDCLK.[K]	1xCarbamidomethyl [C6]; 1xTMT6plex [K8]; 1xTMT6plex [N-Term]	1	1	0	1291.74	0.903	0.999995	40.6	86.3	77.9	145.06	3.84	5.25		1.5	16.7	98.4	415	86.3	90.1	83.5	79.6	72	77.9		26	0.0235639	0.0032352
Q86X55	[R].GAAVDEYFRQPVVDTFDIR.[I]	1xTMT6plex [N-Term]	1	1	1	2427.25	1.008	0.999995	37.8	58.4	58.9	138.76	7.79	27.75		2.3	21.1	67.7	286.3	51.2	58.4	59.1	75.6	42.8	58.9		8	0.40271	0.0468318
P40925	[R].GAAVIK.[A]	1xTMT6plex [K6]; 1xTMT6plex [N-Term]	1	1	0	1016.69	0.789	0.999995	173	298	235.2	163.27	39.96	37.43		6.1	125.9	237.8	2269.6	298	255.7	522.4	235.2	392.8	198.7		28	0.203791	0.0226136
Q9H936	[R].GAAVNLTLVTPEK.[A]	1xTMT6plex [K13]; 1xTMT6plex [N-Term]	1	1	0	1771.07	0.895	0.999995	113.5	215.9	193.2	154.62	9.25	13.94		11.8	63.2	203.9	1312.5	215.9	201	241.1	193.2	214.7	162		8	0.0353359	0.00434409
Q92616	[K].GAAYGLAGLVK.[G]	1xTMT6plex [K11]; 1xTMT6plex [N-Term]	1	1	0	1477.91	1.393	0.80767	85.5	127.4	177.4	145.3	19.41	31.28		8.8	45.1	162.2	794.2	127.4	167	116.4	177.4	130	244.5		76	5.23807e-06	5.8751e-05
Q13813	[R].GACAGSEDAVK.[A]	1xCarbamidomethyl [C3]; 1xTMT6plex [K11]; 1xTMT6plex [N-Term]	1	1	0	1522.79	0.746	0.999995	32.5	43.4	32.4	156.03	12.29	12.71		0.6	19.3	54.6	364.1	52.6	43.4	42.3	30.4	32.4	38.7		69	2.09921e-06	5.8751e-05
Q92743	[R].GACGQGQEDPNSLR.[H]	1xCarbamidomethyl [C3]; 1xTMT6plex [N-Term]	1	1	0	1717.81	0.554	0.900151	38.3	172.7	95.7	159.56	8.09	43.78	1.8	8.7	38.3	266.9	943.5	157.5	172.7	185.2	191.8	95.7	94.7		31	0.00157324	0.000300397
P62993	[K].GACHGQTGMFPR.[N]	1xCarbamidomethyl [C3]; 1xTMT6plex [N-Term]	1	1	0	1547.74	0.925	0.999995	26.7	75.9	70.2	163.03	19.01	23.44	2.1	4.5	26.7	94	428.8	66.1	75.9	95.6	70.2	55.3	88.8		17	0.00881957	0.00118227
P62993	[K].GACHGQTGMFPR.[N]	1xCarbamidomethyl [C3]; 1xOxidation [M9]; 1xTMT6plex [N-Term]	1	1	0	1563.74																				NoQuanValues	9	0.249342	0.0279435
O60870	[K].GACSSSGATSSK.[S]	1xCarbamidomethyl [C3]; 1xTMT6plex [K12]; 1xTMT6plex [N-Term]	1	1	0	1557.79	0.753	0.999995	16.4	9.9	7.4	110.02	49.22	62.5			1.5	16.4	50.2	3.7	9.9	11.5	5.7	7.4	17.6		52	4.77386e-05	5.8751e-05
Q13751	[R].GACYPPVGDLLVGR.[T]	1xCarbamidomethyl [C3]; 1xTMT6plex [N-Term]	1	1	0	1702.91	0.732	0.999995	9.2	31.2	22.8	158.13	9.21	16.72	1.9	2.7	9.2	36.3	151.8	31.2	36.2	30.7	26.3	18.7	22.8		22	0.0155708	0.00230823
Q969W3	[R].GADAGSSGGTGPTEGYSPPAASTR.[A]	1xTMT6plex [N-Term]	1	1	0	2380.12	0.889	0.999995	14.2	33.5	29.8	155.15	10.2	23.55		1.1	6.7	30.2	179.1	39.3	32.7	33.5	32.6	29.8	20.2		28	0.000176919	0.00011429
P51149	[R].GADCCVLVFDVTAPNTFK.[T]	2xCarbamidomethyl [C4; C5]; 1xTMT6plex [K18]; 1xTMT6plex [N-Term]	1	1	0	2472.27	1.292	0.886572	12.9	55	71.1	163.02	15.3	35.48	1.7	5.4	12.9	85.1	346.1	54.3	70.5	55	109.6	71.1	55.3		7	0.0143105	0.00223665
Q9BY67	[K].GADDAADADTAIINAEGGQNNSEEK.[K]	1xTMT6plex [K25]; 1xTMT6plex [N-Term]	1	1	0	2934.4																				NoQuanValues	9	0.000158088	0.00011429
Q6DD88	[R].GADDAMESSKPGPVQVVLVQK.[D]	2xTMT6plex [K10; K21]; 1xTMT6plex [N-Term]	1	1	0	2842.6	4.455	0.000659694	14.3	16.5	73.4	164.32	32.02	29.99	0.4	1.1	14.3	59.8	258	12.8	24	16.5	109.1	62.3	73.4		35	7.63091e-05	5.8751e-05
O60825	[K].GADELPYLR.[C]	1xTMT6plex [N-Term]	1	1	0	1262.69	0.981	0.999995	59.5	120.1	117.8	143.13	16.45	11.14		8.5	28.5	124.3	559.7	135.2	120.1	96.8	135.3	117.8	108.9		43	0.000667825	0.000200533
P14618	[K].GADFLVTEVENGGSLGSK.[K]	1xTMT6plex [K18]; 1xTMT6plex [N-Term]	1	2	0	2238.2	1.16	0.981168	62.6	231.8	268.9	162.78	14.3	16.71	0.7	12	62.6	286.2	1189.5	231.8	257.5	192.9	268.9	209.9	293.7		34	1.22336e-05	5.8751e-05
P39060	[R].GADFQCFQQAR.[A]	1xCarbamidomethyl [C6]; 1xTMT6plex [N-Term]	1	1	0	1556.75	0.42	0.534299	21.7	43	18.1	152.2	17.09	34.15		1.2	11.8	39.7	231.2	43	37.4	52.4	19.9	18.1	9.7		55	3.58085e-05	5.8751e-05
Q12802	[K].GADLIEEAASR.[I]	1xTMT6plex [N-Term]	1	1	0	1360.73	1.353	0.842341	37	63.4	85.7	140.77	23.14	9.29		3.5	19.7	69.6	305.8	66.8	63.4	42.2	88.5	74	85.7		37	0.00072182	0.000269597
P12236; P12235	[K].GADIMYTGTVDCWR.[K]	1xCarbamidomethyl [C12]; 1xTMT6plex [N-Term]	2	1	0	1873.88	1.137	0.972523	21.7	71.5	81.3	169.6	27.47	42.44	0.2	1	21.7	73.2	375.4	44.1	76.9	71.5	83.2	81.3	33.7	NotUnique	65	4.11302e-07	5.8751e-05
Q9P0K7	[K].GADLNLVDSLGYNALHYSK.[L]	1xTMT6plex [K19]; 1xTMT6plex [N-Term]	1	1	0	2508.35	0.86	0.999995	30.7	62.9	54.1	139.04	24.04	23.26		1	17.1	55.1	230.6	70	62.9	42.8	54.1	46.2	72.3		7	0.011662	0.00167884
Q7Z417	[K].GADNDGSGSESGYTTPK.[K]	1xTMT6plex [K17]; 1xTMT6plex [N-Term]	1	1	0	2101.01	3.083	0.0280642	173.5	126.9	391.1	152.03	23.63	5.88		10.9	110.9	271.5	1733.3	167.7	126.9	105.7	402.7	359.1	391.1		70	1.31335e-06	5.8751e-05
Q8IX01	[R].GADQKPTSADCAVR.[A]	1xCarbamidomethyl [C11]; 1xTMT6plex [K5]; 1xTMT6plex [N-Term]	1	1	0	1934.02																				NoQuanValues	6	0.0201923	0.00281751
O00571	[K].GADSLEDFLYHEGYACTSIHGDR.[S]	1xCarbamidomethyl [C16]; 1xTMT6plex [N-Term]	1	1	0	2842.29	0.542	0.864413	37.1	189.6	102.8	160.59	5.92	30.1	3	11.1	37.1	174.8	712.4	174.6	196.2	189.6	139.6	102.8	76		53	1.93823e-07	5.8751e-05
Q9H672	[R].GADTNLGR.[L]	1xTMT6plex [N-Term]	1	1	0	1032.56	0.792	0.999995	38.9	115.3	91.3	160.64	23.14	12.44	0.8	7.1	38.9	118.3	528.4	115.3	160.4	105.2	93.1	91.3	73.7		29	0.00246886	0.000321709
O00139; Q99661	[R].GADTSSADR.[Q]	1xTMT6plex [N-Term]	2	1	0	1108.54	0.745	0.999995	43.7	95.5	71.2	142.96	25.66	21.57		4.4	22.5	85	387.6	70.8	95.5	119.7	71.2	89.8	58.5	NotUnique	40	0.000301687	0.000174145
P16989	[K].GAEAANVTGPDGVPVEGSR.[Y]	1xTMT6plex [N-Term]	1	1	0	2012.02	0.514	0.773142	17.7	119.1	61.2	165.37	7.13	19.56	0.9	5.8	17.7	95.8	421.2	126.5	109.7	119.1	61.2	42.7	61.6		53	3.74855e-05	5.8751e-05
P67809	[K].GAEAANVTGPGGVPVQGSK.[Y]	1xTMT6plex [K19]; 1xTMT6plex [N-Term]	1	1	0	2154.19	0.546	0.867576	57.5	310.2	169.3	161.39	4.3	20.09	1.6	17.1	57.5	319	1253.3	310.2	306.4	331.6	169.3	133.9	201.4		43	0.000186725	0.00011429
Q12904	[K].GAEADQIIEYLK.[Q]	1xTMT6plex [K12]; 1xTMT6plex [N-Term]	1	1	0	1808.02	1.125	0.99598	71.1	111.7	125.7	145.06	8.36	20.12		4	35	144.8	664.6	125.8	111.7	107.5	125.7	102.6	153.8		85	4.57669e-07	5.8751e-05
Q9H9S5	[R].GAEAGSVVDER.[G]	1xTMT6plex [N-Term]	1	1	0	1318.68	1.209	0.946197	18	84.9	102.7	168.82	27.64	61.14	2.7	4.8	18	98.6	473.7	80.5	129.6	84.9	102.7	107	22.8		59	0.000121549	5.8751e-05
P49006	[K].GAEASAASEEEAGPQATEPSTPSGPESGPTPASAEQNE.[-]	1xTMT6plex [N-Term]	1	1	0	3854.72																				NoQuanValues	47	2.89966e-05	5.8751e-05
Q8WUH2	[K].GAEATETQAK.[L]	1xTMT6plex [K10]; 1xTMT6plex [N-Term]	1	1	0	1463.81	1.067	0.994058	25.8	45.6	48.7	143.93	39.03	12.06		1.6	13.4	49.9	229.5	45.6	51	22	54.2	42.5	48.7		60	1.05978e-05	5.8751e-05
Q9Y2T7	[K].GAEATNVTGPGGVPVK.[G]	1xTMT6plex [K16]; 1xTMT6plex [N-Term]	1	1	0	1912.09	0.573	0.906918	7.2	42.8	24.5	155.87	5.38	20.83	1.1	3.6	7.2	47	165.1	42.8	45.1	40.5	24.5	19	29		91	3.31841e-08	5.8751e-05
Q96MW5	[R].GAECTER.[I]	1xCarbamidomethyl [C4]; 1xTMT6plex [N-Term]	1	1	0	1051.5	0.908	0.999995	37.9	62.2	56.5	141.52	25.94	1.62	0.5		19.4	74.2	311.2	43.1	73.7	62.2	55.9	56.5	57.7		20	0.203791	0.0226136
Q13144	[R].GAEEEPPPPLQAVLVADSFDR.[R]	1xTMT6plex [N-Term]	1	1	0	2466.27	1.058	0.999995	16.4	51.2	54.2	160.67	12.03	16.65	1.1	2.5	16.4	64.9	268.1	51.2	60.6	48.3	57.9	41.6	54.2		45	1.41205e-05	5.8751e-05
Q13144	[R].GAEEEPPPPLQAVLVADSFDRR.[F]	1xTMT6plex [N-Term]	1	1	1	2622.37	0.94	0.999995	20.7	36.8	34.6	134.97	8.59	19.17		1.2	10.1	42.6	153	36.8	38.3	32.4	42.4	34.6	28.9		9	0.0290143	0.00361211
Q99497	[K].GAEEMETVIPVDVMR.[R]	1xOxidation [M14]; 1xTMT6plex [N-Term]	1	1	0	1920.96	0.37	0.328884	7.1	23.8	8.8	151.73	15.58	44.87	1.7	2.6	7.1	20.4	86.1	18	24	23.8	17	7.8	8.8		10	0.0343371	0.00429388
Q99497	[K].GAEEMETVIPVDVMRR.[A]	1xTMT6plex [N-Term]	1	3	1	2061.07	1.603	0.397388	100.1	296.6	475.5	155.29	19.56	39.77	0.8	18.6	100.1	352.1	1326.6	296.6	307	210.3	475.5	299.7	686.8		34	9.84077e-06	5.8751e-05
Q99497	[K].GAEEMETVIPVDVMRR.[A]	1xOxidation [M14]; 1xTMT6plex [N-Term]	1	1	1	2077.06	2.063	0.212683	24.6	35.4	73	126.67	25.48	41.69		7.2	12.1	49.9	169.2	38	35.4	22.7	73	41.1	100.7		5	0.00785639	0.00109977
O60437	[R].GAEEQLR.[S]	1xTMT6plex [N-Term]	1	1	0	1031.57	0.976	0.999995	35.5	166.1	162.2	150.8	24.14	31.37	0.7	10.2	35.5	246.1	712.5	166.1	240	157.6	245.6	136.7	162.2		30	0.0124641	0.00192767
Q9H7N4	[K].GAEETSWSGEER.[A]	1xTMT6plex [N-Term]	1	1	0	1566.72	1.061	0.999995	25.4	18.5	19.6	96.07	22.87	38.1			5.1	25.4	65.4	14.4	23	18.5	19.6	11.4	25.9		42	0.000743511	0.000269597
Q9BXT2	[K].GAEFLLR.[V]	1xTMT6plex [N-Term]	1	1	0	1034.62	0.538	0.871229	110.7	266.3	143.3	137.78	9.45	37.42		18.5	54.8	223.8	913.6	239.4	289.4	266.3	203	143.3	93.5		26	0.386195	0.0449914
Q8WWM7	[R].GAEGILAPQPPPPQQHQERPGAAAIGSAR.[G]	1xTMT6plex [N-Term]	1	1	0	3130.67																				NoQuanValues	10	0.0478561	0.00532576
Q9Y446	[R].GAEGPEAER.[L]	1xTMT6plex [N-Term]	1	1	0	1144.58	0.815	0.999995	118.1	214.5	174.9	141.29	41.33	14.99		11.6	65	214.6	974.5	214.5	322	137.2	217.6	165.3	174.9		61	0.000598958	0.000200533
Q969H8	[R].GAEIEYAMAYSK.[A]	1xTMT6plex [K12]; 1xTMT6plex [N-Term]	1	2	0	1790.94	0.6	0.9464	119.9	594.6	356.7	175.99	18	15.48	8.9	27.1	119.9	381.1	2506.4	626.3	440.1	594.6	356.7	384.3	282.2		52	0.000515275	0.000200533
Q969H8	[R].GAEIEYAMAYSK.[A]	1xOxidation [M8]; 1xTMT6plex [K12]; 1xTMT6plex [N-Term]	1	1	0	1806.93	0.719	0.999995	16.4	25.3	18.2	137	6.27	3.91		0.9	11	24.4	111.5	25.3	22.7	25.3	19.2	17.8	18.2		36	0.001301	0.000300397
O94760	[R].GAEILADTFK.[D]	1xTMT6plex [K10]; 1xTMT6plex [N-Term]	1	1	0	1522.89	0.956	0.999995	250.8	475.1	454.4	141.58	9.56	9.87		23.7	128.5	489.3	2147.3	538.2	475.1	447.3	484	397.5	454.4		19	0.00252073	0.000321709
Q8N0X7	[K].GAEITGK.[A]	1xTMT6plex [K7]; 1xTMT6plex [N-Term]	1	1	0	1133.69	0.742	0.999995	69.1	228.8	169.7	170.27	37.44	25.84	3.6	10	69.1	211.5	1181.9	110.9	244.1	228.8	169.7	147.7	239.6		42	0.0115914	0.00167884
O95865	[R].GAEIVADTFR.[D]	1xTMT6plex [N-Term]	1	1	0	1307.72	0.452	0.554498	39.7	202.2	91.4	170.45	14.89	35.92	3.1	4.5	39.7	131.5	719.3	207.6	156.5	202.2	91.4	114.6	53.1		25	0.000447763	0.000200533
Q9BXF6	[R].GAEPAAGPSR.[W]	1xTMT6plex [N-Term]	1	1	0	1141.62	1.014	0.999995	47.4	172.3	174.7	167.74	22.97	17.22	3.5	8.1	47.4	186.1	917.8	172.3	210.2	131.5	174.7	156.7	218		39	0.000461547	0.000200533
Q9UI10	[K].GAEPETGSAVSAAQCQVGPTR.[E]	1xCarbamidomethyl [C15]; 1xTMT6plex [N-Term]	1	2	0	2302.13	1.191	0.933047	7.6	43	51.2	156.95	36.99	39.83	0.6	2.9	7.6	43.1	155.9	43	62.9	29.7	51.2	28.5	67.4		48	2.66936e-05	5.8751e-05
O00762	[K].GAEPSGGAAR.[G]	1xTMT6plex [N-Term]	1	4	0	1101.59	0.12	4.91172e-06	67.5	543.9	65.4	164.23	28.41	27.26	3.1	19.4	67.5	272.9	1252	543.9	587.3	329.1	65.4	56.4	93.9		64	0.000967986	0.000269597
Q08J23	[R].GAEQLAEGGR.[M]	1xTMT6plex [N-Term]	1	2	0	1216.65	0.79	0.999995	60.9	189.7	149.8	161.79	11.47	13.45	0.3	5.1	60.9	188.6	830.4	196.1	189.7	157.4	149.8	159.1	122		45	8.79734e-05	5.8751e-05
P46821	[R].GAESPFEEK.[S]	1xTMT6plex [K9]; 1xTMT6plex [N-Term]	1	1	0	1451.78	0.681	0.999995	77.3	222.4	151.4	183.74	38.68	46.42	1.5	6.1	77.3	144.9	1344.1	222.4	104.1	236	151.4	271.2	112.3		45	0.000171844	0.00011429
Q03518	[R].GAESPRPGR.[D]	1xTMT6plex [N-Term]	1	1	0	1155.64	3.825	0.00238894	53.8	37.7	144.1	135.93	69.21	60.67		7.4	26.7	108.1	418.2	22.6	87.9	37.7	221.7	144.1	52.6		10	0.0606169	0.00643145
P21589	[K].GAEVAHFMNALR.[Y]	1xTMT6plex [N-Term]	1	2	0	1544.82	2.052	0.129109	204	242.7	497.9	136.43	24.35	21.08		29.2	91.4	455.2	1693.6	242.7	343.2	220.4	654.2	437.8	497.9		40	1.83763e-05	5.8751e-05
O43795	[K].GAEVNQVK.[E]	1xTMT6plex [K8]; 1xTMT6plex [N-Term]	1	1	0	1302.78	1.497	0.639139	33.3	88.1	131.9	185.23	12.14	20.39	0.5	6.3	33.3	116.3	948.5	88.1	78.5	100	131.9	136.3	91.9		42	0.000843699	0.000269597
O75533	[R].GAEYVSAR.[E]	1xTMT6plex [N-Term]	1	1	0	1081.58	0.796	0.999995	118.9	208.7	166.2	121.99	47.83	49.25		17.9	52.1	271.5	722.7	208.7	427.5	190.7	272.5	166.2	97.7		38	0.000421658	0.000200533
Q4LE39; P29374	[R].GAFCEAK.[I]	1xCarbamidomethyl [C4]; 1xTMT6plex [K7]; 1xTMT6plex [N-Term]	2	1	0	1240.68	0.753	0.999995	40.5	81.8	61.6	130.12	25.44	20.13		7	16	102.3	315	81.8	114.1	70.6	81	61.6	55.6	NotUnique	25	0.00294081	0.00035197
O60502	[R].GAFCEVRPDDK.[R]	1xCarbamidomethyl [C4]; 1xTMT6plex [K11]; 1xTMT6plex [N-Term]	1	1	0	1751.92	0.989	0.999995	131.8	217.4	214.9	143.13	5.46	15.42		18.8	68.1	255	1194.5	228.9	217.4	205.2	261.9	214.9	194.6		15	0.00916141	0.00128552
Q9UBG0	[R].GAFEGAR.[Y]	1xTMT6plex [N-Term]	1	1	0	936.51	1.264	0.908599	50.6	168.9	213.6	162	27.6	36.59	3.7	12.8	50.6	191.8	851	165.9	262.6	168.9	213.6	217.9	102.9		22	0.0253378	0.00334003
Q8TD19	[R].GAFGEATLYR.[R]	1xTMT6plex [N-Term]	1	1	0	1313.71	0.929	0.999995	36.9	35	32.5	110.63	21.79	40.11			9.7	36.9	140.4	36.7	35	23.9	33.8	32.5	14.5		28	0.000967986	0.000269597
Q8TD19	[R].GAFGEATLYRR.[T]	1xTMT6plex [N-Term]	1	1	1	1469.81	2.149	0.138131	71.5	89.7	192.8	146.01	19.12	45.39		3.6	36.4	140.4	669.9	95	89.7	65.1	192.8	110.3	289.4		30	0.000387404	0.000200533
Q5VT25; Q9Y5S2	[R].GAFGEVAVVK.[LM]	1xTMT6plex [K10]; 1xTMT6plex [N-Term]	2	1	0	1434.87	0.987	0.999995	57.4	126.8	125.2	144.67	8.71	27.24		4.9	26.9	122.6	552.5	129.4	126.8	109.9	125.2	126.7	74.6	NotUnique	59	2.41229e-05	5.8751e-05
O75116; Q13464	[R].GAFGEVQLVR.[H]	1xTMT6plex [N-Term]	2	1	0	1304.75	0.917	0.999995	53.4	101.5	93	145.69	12.28	13.71		6.9	25.9	110.3	528.7	120.3	101.5	95.4	96.1	93	73.9	NotUnique	36	0.000587929	0.000200533
P27635	[R].GAFGKPQGTVAR.[V]	1xTMT6plex [K5]; 1xTMT6plex [N-Term]	1	1	0	1646.97	0.65	0.995597	41.7	212.2	137.9	164.34	19.92	11.2	1.8	12.9	41.7	172.3	791	212.2	220.8	149.9	163.4	133.3	137.9		18	0.00110556	0.000269597
Q9UKS6	[R].GAFHRPVLGGFR.[E]	1xTMT6plex [N-Term]	1	2	0	1542.89	0.771	0.999995	84.5	338.7	261.2	162.99	11.01	26.8	3	19.1	84.5	319.4	1427.4	338.7	305.5	380.6	303.1	261.2	173.9		21	0.000564052	0.000200533
P23921	[R].GAFIDQSQSLNIHIAEPNYGK.[L]	1xTMT6plex [K21]; 1xTMT6plex [N-Term]	1	1	0	2760.47	0.55	0.892811	37.5	75.8	41.7	144.82	5.42	14.59		1.7	18.7	75.2	343.4	75.8	76	69	47.6	41.7	35.5		26	0.00827316	0.00118227
P09543	[R].GAFSEEYK.[R]	1xTMT6plex [K8]; 1xTMT6plex [N-Term]	1	1	0	1388.75	1.563	0.737836	93.9	126.9	198.3	143.36	11.39	19.03		9.2	53.8	164.1	801.3	133.3	126.9	106.6	198.3	200	140		53	0.000601757	0.000200533
Q13557; Q13555; Q13554	[K].GAFSVVR.[R]	1xTMT6plex [N-Term]	3	1	0	964.578	0.871	0.999995	59.8	211.4	184	167.89	13.42	12.45	2.9	6.9	59.8	208	1044.6	258.5	202.6	211.4	184	199.4	155.3	NotUnique	33	0.0437209	0.00498143
Q5JRX3	[K].GAFTDNER.[I]	1xTMT6plex [N-Term]	1	2	0	1138.57	1.446	0.67835	52.6	151.3	218.8	168.46	7.49	11.68	0.2	3	52.6	201.1	971.7	164.9	151.3	142.2	218.8	185.7	234.5		41	0.00232046	0.000321709
Q9C0C2	[R].GAGAELK.[D]	1xTMT6plex [K7]; 1xTMT6plex [N-Term]	1	1	0	1103.68	1.281	0.907079	30.2	136.6	174.9	154.01	52.22	28.06	2.9	14.1	30.2	182.7	618.3	78.5	232.9	136.6	174.9	103	178.9		31	0.00413683	0.000494316
P11717	[R].GAGAESSHPVR.[N]	1xTMT6plex [N-Term]	1	2	0	1296.69	1.333	0.86624	54.4	152.7	203.5	170.36	43.33	21.92	0	10	54.4	218	1124.5	152.7	289.6	137.6	271.9	203.5	179.7		35	0.000150331	0.00011429
P04040	[K].GAGAFGYFEVTHDITK.[Y]	1xTMT6plex [K16]; 1xTMT6plex [N-Term]	1	1	0	2171.15	1.064	0.999995	27.1	151	160.7	155.44	20.61	38.26	3.7	7.8	27.1	178.2	594.9	151	205.2	141.9	160.7	81	185.1		47	2.42342e-05	5.8751e-05
Q13884	[R].GAGAGHPGAGGAQPPDSPAGVR.[T]	1xTMT6plex [N-Term]	1	1	0	2113.07																				NoQuanValues	50	4.17279e-06	5.8751e-05
Q9Y5S2	[R].GAGATLEHQQEISK.[I]	1xTMT6plex [K14]; 1xTMT6plex [N-Term]	1	1	0	1927.06	1.474	0.660311	24.3	108.8	160.4	142.6	41.06	39.27	4.4	14.4	24.3	207.6	509.9	108.8	197.4	96.3	256.4	119.6	160.4		27	0.000171131	0.00011429
P16455	[K].GAGATSGSPPAGRN.[-]	1xTMT6plex [N-Term]	1	1	1	1428.74	1.369	0.879409	14.4	22.5	30.8	144.88	22.97	36.74		1.9	7.3	28.1	136	27.4	22.5	17.2	30.8	20.8	44.1		62	1.30727e-06	5.8751e-05
P35579	[K].GAGDGSDEEVDGK.[A]	1xTMT6plex [K13]; 1xTMT6plex [N-Term]	1	3	0	1693.83	3.015	0.0147479	53.4	103.8	312.9	166.65	43.73	12.36	0.3	8	53.4	204.4	967	103.8	143.8	55.6	312.9	253.3	319.7		57	1.27135e-06	5.8751e-05
Q9BY49	[K].GAGDLSVVK.[K]	1xTMT6plex [K9]; 1xTMT6plex [N-Term]	1	1	0	1303.8	1.771	0.425968	28.5	107.4	190.2	135.97	43.78	46.92	1.5	16.2	28.5	218.7	460.3	107.4	208.1	99.5	190.2	103.6	284.3		32	0.286848	0.0319252
Q96DE5	[K].GAGEMLEDGSER.[F]	1xTMT6plex [N-Term]	1	2	0	1479.69	0.904	0.999995	18.2	68.4	61.8	152.74	6.5	32.86	0.5	4.3	18.2	84.8	282.4	68.4	76.4	68.4	61.8	34.7	69.3		50	0.000477945	0.000200533
Q56VL3	[R].GAGFGPQHNR.[H]	1xTMT6plex [N-Term]	1	1	0	1269.66	0.885	0.999995	79.4	154.6	136.8	134.29	20.16	47.25		13.4	33.3	189.3	657.9	125.8	188.8	154.6	197	136.8	69.9		27	0.00134055	0.000300397
Q86SX6	[R].GAGGGGLWGPGVR.[A]	1xTMT6plex [N-Term]	1	1	0	1369.75	2.105	0.275367	49.9	54.1	113.8	141.65	6.32	8.79		4.5	29.4	84.5	402.1	54.7	48.7	54.1	115.5	98.1	113.8		49	8.32871e-06	5.8751e-05
Q9UHV7	[R].GAGGPASAQGSVK.[Y]	1xTMT6plex [K13]; 1xTMT6plex [N-Term]	1	1	0	1544.88	2.319	0.10494	22.3	21.2	49.1	138.79	40.28	25.16		0.7	12.5	39.6	165.9	21.2	34.6	16	49.1	30.6	49.7		70	3.32185e-07	5.8751e-05
Q9Y330	[R].GAGGSLGAGGSR.[G]	1xTMT6plex [N-Term]	1	1	0	1175.63	1.595	0.561023	13	42.2	67.3	175	17.37	48.35	2.7	1.1	13	59.3	341.5	42.2	52.8	37.8	67.3	40.6	110.2		6	0.376511	0.043692
Q9NUQ9	[R].GAGHEIR.[E]	1xTMT6plex [N-Term]	1	1	0	968.547	1.108	0.982423	53.5	206.7	229	164.94	55.04	39.7	0.8	7	53.5	210.5	945.8	78.4	285.9	206.7	273.4	229	115		17	0.214981	0.0239027
O75369	[R].GAGIGGLGITVEGPSESK.[I]	1xTMT6plex [K18]; 1xTMT6plex [N-Term]	1	1	0	2087.17	1.152	0.9464	107.7	347.7	400.5	167.52	8.84	18.83	2.6	23.8	107.7	358.4	1847.3	299.3	347.7	352.5	424	400.5	292.5		57	4.79562e-05	5.8751e-05
Q6ZUT6	[R].GAGLPEPGEDR.[S]	1xTMT6plex [N-Term]	1	1	0	1326.69	0.597	0.948337	14.3	40.6	24.2	149.76	4.1	57.18	1.1		6.6	31	157.9	40.6	39.9	43.1	24.2	35.2	9.2		51	0.00679905	0.00100924
P51948	[R].GAGNCPECGTPLRK.[S]	2xCarbamidomethyl [C5; C8]; 1xTMT6plex [K14]; 1xTMT6plex [N-Term]	1	1	1	1975.03																				NoQuanValues	26	0.000967986	0.000269597
Q9H0Q0	[K].GAGPEIR.[D]	1xTMT6plex [N-Term]	1	1	0	928.541	0.844	0.999995	83.5	307.4	259.3	162.56	7.56	29.45	0.9	15.4	83.5	341	1451.6	307.4	339.4	293.2	367.3	259.3	206.8		19	0.196079	0.0217478
Q13428	[K].GAGPVPPGK.[V]	1xTMT6plex [K9]; 1xTMT6plex [N-Term]	1	1	0	1237.77	0.866	0.999995	48.9	100.2	86.8	142.29	4.7	22.76		9.7	26.4	90.7	437.8	92.7	100.2	101.1	86.8	65	103.6		26	0.0222254	0.00305669
P21333	[K].GAGSGELK.[V]	1xTMT6plex [K8]; 1xTMT6plex [N-Term]	1	1	0	1176.7	1.355	0.775974	60.8	91.2	123.5	142.27	54	26.69		5.5	35.7	103.3	497.3	48.8	153.9	91.2	160.2	93.2	123.5		29	0.0109718	0.00152565
P15924	[R].GAGSIAGASASPK.[E]	1xTMT6plex [K13]; 1xTMT6plex [N-Term]	1	1	0	1531.88	0.588	0.959325	131.5	329.5	193.6	144.52	20.16	4.93		14.9	65.7	263.1	1235	396.9	329.5	263.8	206.8	193.6	188		105	3.54135e-08	5.8751e-05
P21333	[R].GAGSYTIMVLFADQATPTSPIR.[V]	1xTMT6plex [N-Term]	1	1	0	2525.33	1	0.999995	26.6	46.1	46.1	148.37	26.54	25.88		0.7	12.2	57.7	276	37	62.4	46.1	69.8	46.1	45.3		12	0.0615453	0.00647739
P08758	[K].GAGTDDHTLIR.[V]	1xTMT6plex [N-Term]	1	6	0	1384.74	0.677	0.994058	300.5	1328.5	899.6	162.54	7.54	16.05	18	71.5	300.5	1205.8	5285.8	1464.6	1328.5	1264.9	1174.4	898.3	899.6		35	0.00218236	0.000321709
P20073	[K].GAGTDDSTLVR.[I]	1xTMT6plex [N-Term]	1	2	0	1320.7	0.668	0.999995	88.4	412.1	275.5	165.26	10.77	12.88	4.2	24.2	88.4	373	1727	412.1	488.2	402.9	310.1	239.2	275.5		62	8.84596e-06	5.8751e-05
P09525	[K].GAGTDEGCLIEILASR.[T]	1xCarbamidomethyl [C8]; 1xTMT6plex [N-Term]	1	2	0	1890.98	0.935	0.999995	61.1	206.1	192.8	167.07	3.04	13.23	2.6	8.6	61.1	245.5	1166.2	206.1	197.9	210.2	208.8	160.2	192.8		56	3.71567e-06	5.8751e-05
P09525	[K].GAGTDEGCLIEILASRTPEEIRR.[I]	1xCarbamidomethyl [C8]; 1xTMT6plex [N-Term]	1	1	2	2772.45	0.824	0.999995	20	14.3	11.8	130.65	32.75	107.63			5.1	20	125.1	15.3	14.3	7.8	11.3	11.8	68.4		30	2.45714e-05	5.8751e-05
P21333	[R].GAGTGGLGLAVEGPSEAK.[M]	1xTMT6plex [K18]; 1xTMT6plex [N-Term]	1	3	0	2029.13	1.227	0.844756	173.3	528.7	648.8	159.5	23.47	18.34	6.4	41.5	173.3	666.1	2743.8	424.4	678.4	528.7	863.9	648.8	627.4		44	2.9399e-05	5.8751e-05
Q4G148	[R].GAGVAGPAAHPGVSDR.[C]	1xTMT6plex [N-Term]	1	1	0	1647.88	0.969	0.999995	71.5	285.8	276.9	159.31	20.85	21.27	4.8	18.8	71.5	298.1	1208.4	285.8	321.8	210.4	276.9	187.1	280.1		50	0.000126339	5.8751e-05
Q15274	[R].GAGWTGHVAGTR.[K]	1xTMT6plex [N-Term]	1	1	0	1398.74	0.62	0.97882	76.9	365.6	226.5	161.87	6.31	13.75	6.3	16.4	76.9	333.7	1407.1	356.1	400.9	365.6	233.6	226.5	179.6		52	8.7198e-05	5.8751e-05
P62714; P67775	[R].GAGYTFGQDISETFNHANGLTLVSR.[A]	1xTMT6plex [N-Term]	2	1	0	2884.44	0.689	0.999995	8.8	10.6	7.3	111.04	12.24	19.9		2	5.5	14	39.5	11	10.6	8.7	10	7.3	7.2	NotUnique	48	1.73055e-05	5.8751e-05
P62820	[R].GAHGIIVVYDVTDQESFNNVK.[Q]	1xTMT6plex [K21]; 1xTMT6plex [N-Term]	1	1	0	2763.47	1.461	0.741318	11.9	36.3	53.1	162.64	31.7	26.68	0.7	2.5	11.9	61.6	250.6	24.3	47	36.3	68.8	53.1	40		87	1.28201e-07	5.8751e-05
Q9H0U4	[R].GAHGIIVVYDVTDQESYANVK.[Q]	1xTMT6plex [K21]; 1xTMT6plex [N-Term]	1	1	0	2736.46	1.314	0.876286	19	59.5	78.1	164.49	21.96	16.36	1.6	6.4	19	76.3	360.1	43.4	59.5	68.1	79.1	78.1	58.3		37	0.000105809	5.8751e-05
Q9NTK5	[K].GAHNGQGLGNAFLSHISACDGIFHLTR.[A]	1xCarbamidomethyl [C19]; 1xTMT6plex [N-Term]	1	1	0	3079.55	0.904	0.999995	31.3	52.3	47.3	135.8	4.78	25.07		4.7	18.7	52.6	227.3	52.3	54.9	49.9	47.3	41.5	66.2		7	0.00159321	0.000300397
Q07065	[K].GAHPSGGADDVAK.[K]	1xTMT6plex [K13]; 1xTMT6plex [N-Term]	1	1	0	1639.88	1.777	0.30788	131.7	268.8	477.6	174.5	14.78	5.98	5.3	10.9	131.7	367.1	2304.8	268.8	301.3	223.4	491.5	477.6	437.5		48	9.69368e-05	5.8751e-05
Q9UJU6	[K].GAHVTINAR.[A]	1xTMT6plex [N-Term]	1	1	0	1167.68	0.842	0.999995	37.8	204.8	172.4	158.73	7.09	31.81	1	17.4	37.8	207.6	792.9	204.8	228.7	201.1	172.4	124	236.7		20	0.0101896	0.00147296
Q96B36	[R].GALAEAAR.[R]	1xTMT6plex [N-Term]	1	1	0	987.578	0.717	0.999995	50.7	191.4	137.3	161.63	8.62	17.06	3.9	10.1	50.7	198.3	853.1	221	191.4	190.5	137.3	143.8	103.1		29	0.0890666	0.00938229
Q96B36	[R].GALAEAARR.[C]	1xTMT6plex [N-Term]	1	1	1	1143.68	2.019	0.173162	69.9	151.9	306.6	162.54	17.29	49.96	7.9	14.9	69.9	249.5	1142.6	182.1	151.9	128.9	306.6	177.6	504.4		30	0.000677544	0.000253927
P82675	[K].GALAETGAGAK.[K]	1xTMT6plex [K11]; 1xTMT6plex [N-Term]	1	1	0	1403.83	0.996	0.999995	45.4	198.9	198.2	164.24	10.33	23.28	0.6	11	45.4	192	854.2	217.6	198.9	176.8	198.2	133.4	212.7		81	1.80099e-06	5.8751e-05
P35579	[K].GALALEEK.[R]	1xTMT6plex [K8]; 1xTMT6plex [N-Term]	1	1	0	1288.79	1.606	0.535781	114.6	181.4	291.4	145.75	16.72	10.75		13.6	58	226.6	1106.3	181.4	209.7	149.5	330.3	267.2	291.4		54	0.000290646	0.00011429
Q9BX59	[R].GALASSEDR.[A]	1xTMT6plex [N-Term]	1	1	0	1134.6	1.401	0.782757	70.6	110.7	155.1	137.33	27.37	35.4		13.6	37.6	132.5	564.8	110.7	145.1	83.3	170	155.1	80.6		21	0.0302448	0.00382931
Q9NX20	[K].GAIDHYVTPVK.[A]	1xTMT6plex [K11]; 1xTMT6plex [N-Term]	1	2	0	1657.97	0.813	0.999995	227.9	946.3	769.3	160.64	11.52	22.67	11.2	48.3	227.9	911.5	3794.2	947.7	946.3	769.8	769.3	588.2	934.5		21	0.00619014	0.000913221
Q86VE3	[R].GALDLSSEEGWHLFR.[F]	1xTMT6plex [N-Term]	1	1	0	1946																				NoQuanValues	2	0.197024	0.0218473
Q8IYS1	[R].GALEGLPRPPPPVK.[V]	1xTMT6plex [K14]; 1xTMT6plex [N-Term]	1	1	0	1886.16																				NoQuanValues	19	0.000636694	0.000200533
P30519	[K].GALEGSSCPFR.[T]	1xCarbamidomethyl [C8]; 1xTMT6plex [N-Term]	1	1	0	1409.7	0.773	0.999995	6.9	45.2	35	160.88	11.14	47.6	0.2	0.6	6.9	47.1	167.8	39.4	45.2	49.3	35	35.5	12.4		14	0.113376	0.0118917
Q9UPQ9	[K].GALETDNSNSSAQVSTVGQTSR.[E]	1xTMT6plex [N-Term]	1	1	0	2438.2	1.073	0.995519	18	52.7	56.5	161.02	25.58	13.64	1.7	2.2	18	74.6	306.8	44.3	52.7	72.4	56.5	46.2	60.5		47	1.25781e-05	5.8751e-05
P36543	[R].GALFGANANRK.[F]	1xTMT6plex [K11]; 1xTMT6plex [N-Term]	1	1	1	1576.93	1.284	0.853929	27.4	123.4	158.5	146.67	24.1	33	1	10.4	27.4	162.5	455.7	123.4	169.9	108	160	82.8	158.5		12	0.00208165	0.000321709
Q5SYE7	[R].GALGAAEGCSLDGLAR.[E]	1xCarbamidomethyl [C9]; 1xTMT6plex [N-Term]	1	1	0	1746.9	0.895	0.999995	20.6	37.2	33.3	140.69	6.61	2.45		2.7	9.1	46.8	189.9	35	37.2	39.9	32.5	34.1	33.3		82	3.01316e-07	5.8751e-05
Q53LP3	[R].GALGGEPEQR.[A]	1xTMT6plex [N-Term]	1	2	0	1242.66	0.83	0.999995	40.3	156.1	129.6	169.18	7.87	5.69	0.3	3.7	40.3	155.6	770.6	156.1	136.9	158.6	139.2	129.6	124.5		29	0.000874943	0.000269597
P05106	[R].GALHDENTCNR.[Y]	1xCarbamidomethyl [C9]; 1xTMT6plex [N-Term]	1	2	0	1515.72	1.696	0.384632	119.8	279.8	474.6	164.19	14.43	46.47	2	34.2	119.8	510	2285.8	255.3	337.1	279.8	533.2	474.6	187.3		30	0.000499475	0.000200533
Q13136	[K].GALHTVSHEDIR.[D]	1xTMT6plex [N-Term]	1	1	0	1563.84																				NoQuanValues	14	0.0143968	0.00223665
Q8N3F8	[R].GALLAWCR.[R]	1xCarbamidomethyl [C7]; 1xTMT6plex [N-Term]	1	1	0	1175.66	0.591	0.961123	13.7	70.3	41.6	162.88	11.96	13.48	1.3	4.5	13.7	69.5	295.5	57.3	70.3	71.8	41.6	44.1	33.8		25	0.0129221	0.00197526
P15880	[R].GAIILAK.[L]	1xTMT6plex [K7]; 1xTMT6plex [N-Term]	1	1	0	1143.79	0.272	0.044402	96.7	583.2	158.6	165.09	8.56	25.37	1.8	17.1	96.7	300	1471.6	613.5	583.2	517.8	239.6	157.8	158.6		31	0.010253	0.00149669
P26640	[R].GALINVPPPFLGLPR.[F]	1xTMT6plex [N-Term]	1	1	0	1790.09	1.049	0.999995	54.8	180.2	188.9	166.69	12.46	14.96	3	15.6	54.8	210.2	1040.3	170.7	215.4	180.2	237.3	188.9	181.5		22	0.0156655	0.00230823
Q13557; Q13554	[K].GAILTTMLATR.[N]	1xTMT6plex [N-Term]	2	1	0	1376.81	0.989	0.999995	6.2	42.6	42.1	167.9	21.82	35.07	1.3	2	6.2	45.3	202.1	42.6	43.5	28.6	42.1	32.7	64.4	NotUnique	12	0.0296217	0.00365933
Q9UHL4	[R].GALLVFAEHR.[Y]	1xTMT6plex [N-Term]	1	1	0	1341.78	0.647	0.995597	201.6	437.3	282.8	143.04	7.28	36.98		16	95.5	425.6	1846.3	488.2	426.9	437.3	362.2	282.8	164		41	0.000293064	0.00011429
P23919	[R].GALIVLEGVDR.[A]	1xTMT6plex [N-Term]	1	1	0	1370.82	0.743	0.999995	45.9	141.2	104.8	167.63	12.15	11.64	0.8	4.2	45.9	123.4	657	165.2	130.6	141.2	104.8	118.9	94.3		76	0.000281176	0.00011429
Q9UKV3	[K].GALMLENLQK.[H]	1xTMT6plex [K10]; 1xTMT6plex [N-Term]	1	1	0	1574.93	0.937	0.999995	41.9	100.8	94.4	160.88	3.84	35.49	0.9	3.2	41.9	125.8	549.4	100.8	99.2	106.7	94.4	58.3	123.6		63	1.53462e-05	5.8751e-05
Q9BXX0	[R].GAINGEVGDLK.[Q]	1xTMT6plex [K11]; 1xTMT6plex [N-Term]	1	1	0	1530.89	0.632	0.98215	48.5	194.1	122.6	165.52	14.96	24.33	1.8	8	48.5	158.2	772.9	161	218	194.1	130.7	122.6	80.3		43	0.0001875	0.00011429
Q8IXH7	[K].GALNPADITVLFK.[M]	1xTMT6plex [K13]; 1xTMT6plex [N-Term]	1	1	0	1817.09	0.949	0.999995	87.9	312.7	296.8	168.16	13.9	12.47	1.3	20	87.9	323	1638.6	367	312.7	278.9	310.8	243.7	296.8		26	0.000957582	0.000269597
P04406	[R].GALQNIIPASTGAAK.[A]	1xTMT6plex [K15]; 1xTMT6plex [N-Term]	1	17	0	1870.12	0.964	0.999995	467.1	1819.7	1753.4	158.22	5.81	18.43	19.6	136.9	467.1	2296.2	8666.5	1930.3	1819.7	1718.4	1753.4	1304.6	1883		49	2.15972e-05	5.8751e-05
P10644	[R].GAISAEVYTEEDAASYVR.[K]	1xTMT6plex [N-Term]	1	1	0	2160.07	0.693	0.999995	14.9	78	54.1	163.84	1.47	22.04	0.7	5.5	14.9	65.8	296.6	76.5	78.7	78	62.6	54.1	39.9		24	0.00193444	0.000321709
P10644	[R].GAISAEVYTEEDAASYVRK.[V]	1xTMT6plex [K19]; 1xTMT6plex [N-Term]	1	1	1	2517.32	1.309	0.868645	31.1	112.9	147.7	165.26	5.82	27.32	1.6	2.9	31.1	127.5	570.9	112.9	113.6	102.2	147.7	87.6	148.7		32	0.000902973	0.000269597
O14964	[R].GALSALR.[E]	1xTMT6plex [N-Term]	1	1	0	916.578	0.763	0.999995	163.8	354.7	270.7	144.04	2.92	5.09		13.4	79.3	338.4	1522.2	370.3	354.7	350.4	272	248.1	270.7		30	0.0548907	0.00582955
Q96G01	[K].GALTEQHER.[V]	1xTMT6plex [N-Term]	1	1	0	1269.67																				NoQuanValues	34	0.000618908	0.000200533
Q9UQE7	[R].GALTGGYYDTRK.[S]	1xTMT6plex [K12]; 1xTMT6plex [N-Term]	1	1	1	1759.97																				NoQuanValues	6	0.40271	0.0468318
Q06210	[R].GALTVGITNTVGSSISR.[E]	1xTMT6plex [N-Term]	1	1	0	1862.05	0.722	0.999995	80.3	179.2	129.5	136.73	21.21	24.76		15.3	42.1	153	637.3	182.8	179.2	121.8	166.6	129.5	101.2		28	1.81235e-05	5.8751e-05
O43290	[K].GAIVFNATSEFCR.[T]	1xCarbamidomethyl [C12]; 1xTMT6plex [N-Term]	1	1	0	1700.86	0.767	0.999995	22.7	85.5	65.6	163.98	9.63	14.56	0.7	3.8	22.7	91.7	405.2	85.1	85.5	100.4	69.7	52.3	65.6		59	9.48869e-07	5.8751e-05
Q7Z4H8	[R].GAIVHYTILNNHVYR.[R]	1xTMT6plex [N-Term]	1	1	0	1999.11	0.846	0.999995	42	84	71.1	142.48	12.98	11.42		4.4	22.5	78.6	362.6	84	101.1	79.4	77.7	71.1	61.8		16	0.000321047	0.000174145
P51659	[R].GALVVVNDLGGDFK.[G]	1xTMT6plex [K14]; 1xTMT6plex [N-Term]	1	1	0	1862.08	0.798	0.999995	170.5	346.3	276.3	145.33	7.07	12.85		14.9	82.2	353.7	1644.1	346.3	361.7	314.5	320.9	276.3	249.1		37	2.50281e-05	5.8751e-05
P53618	[R].GALWILGEYCSTK.[E]	1xCarbamidomethyl [C10]; 1xTMT6plex [K13]; 1xTMT6plex [N-Term]	1	1	0	1956.07	0.522	0.794496	31.9	153.2	80	169.92	15.42	43.48	2.2	9	31.9	113.9	625.1	160.3	153.2	118.8	80	86.7	33.5		80	5.02216e-07	5.8751e-05
Q96HC4	[K].GALYCELCYEK.[F]	2xCarbamidomethyl [C5; C8]; 1xTMT6plex [K11]; 1xTMT6plex [N-Term]	1	1	0	1863.94	0.699	0.999995	37.3	71.6	50.1	145.15	16.09	13.69		2.6	16.5	84.1	371.2	71.6	64.9	88.4	62.2	48.9	50.1		65	4.27075e-06	5.8751e-05
Q30201	[R].GAMGHYVLAER.[E]	1xTMT6plex [N-Term]	1	1	0	1432.76																				NoQuanValues	8	0.32519	0.0368787
Q9Y3Y2	[R].GAMGRGGIGGR.[G]	1xOxidation [M3]; 1xTMT6plex [N-Term]	1	1	1	1233.67																				ExcludedByMethod	8	0.414629	0.0481716
Q4G176	[K].GAMIIYTSGTTGRPK.[G]	1xTMT6plex [K15]; 1xTMT6plex [N-Term]	1	1	0	2011.14																				NoQuanValues	6	0.0270981	0.0035221
P49588	[K].GAMSTQQIK.[K]	1xTMT6plex [K9]; 1xTMT6plex [N-Term]	1	1	0	1421.82	1.419	0.64474	92.9	328.8	466.5	163.95	15.49	27.91	3.2	22.1	92.9	488.5	2045.9	328.8	403.5	300.3	466.5	279.5	488.5		21	0.00222729	0.000321709
Q9P2K5	[R].GAMTSSMER.[D]	1xTMT6plex [N-Term]	1	1	0	1198.58	0.873	0.999995	17	72.2	63	163.3	19.9	22.19	1.1	0.5	17	74.1	307.8	59.9	89.2	72.2	85.1	56.2	63		34	0.00623206	0.000913221
P11498	[R].GANAVGYTNYPDNVVFK.[F]	1xTMT6plex [K17]; 1xTMT6plex [N-Term]	1	2	0	2287.21	0.877	0.999995	133.2	461.1	404.6	167.51	5.41	35.04	5.4	26.3	133.2	481.7	2415.6	453.2	461.1	500.9	493.5	404.6	233.5		51	2.60866e-05	5.8751e-05
P17987	[R].GANDFMCDEMER.[S]	1xCarbamidomethyl [C7]; 1xTMT6plex [N-Term]	1	1	0	1703.7	0.714	0.999995	30.3	52.1	37.2	150.33	6.24	18.08		3.5	16.2	57	320.9	52.1	51.4	57.5	49.9	36.8	37.2		76	6.91891e-06	5.8751e-05
P17987	[R].GANDFMCDEMER.[S]	1xCarbamidomethyl [C7]; 1xOxidation [M6]; 1xTMT6plex [N-Term]	1	1	0	1719.7	0.732	0.999995	27.8	66.2	48.4	136.11	25.87	5.82		0.5	19.1	40.6	180.5	67.4	66.2	40.8	48.4	44.2	49.4		42	0.00219722	0.000321709
O60547	[R].GANFVTR.[K]	1xTMT6plex [N-Term]	1	1	0	993.568																				NoQuanValues	26	0.0256781	0.00339282
Q8N8A2; O15084	[KR].GANINAFDK.[K]	1xTMT6plex [K9]; 1xTMT6plex [N-Term]	2	1	0	1407.8	1.322	0.911192	48.4	75.7	100.1	124.93	28.22	22.63		8.1	21.2	110.1	316.5	75.7	103.8	59.3	110.2	69.6	100.1	NotUnique	30	0.0315395	0.00401401
P55039	[K].GANIQLLDLPGIIEGAAQGK.[G]	1xTMT6plex [K20]; 1xTMT6plex [N-Term]	1	1	0	2436.42	0.909	0.999995	16.2	33.5	30.4	149.05	18	20.83		3	6.2	42.1	204.5	39.3	33.5	27.3	40.3	30.4	27.3		36	0.0002393	0.00011429
P10809	[K].GANPVEIR.[R]	1xTMT6plex [N-Term]	1	1	0	1084.63	0.669	0.999995	187.7	466.4	312.1	138.65	3.48	13.91		20.5	86.6	407	1591.6	467	466.4	439.1	340.7	257.6	312.1		41	0.00528949	0.000708427
P10809	[K].GANPVEIRR.[G]	1xTMT6plex [N-Term]	1	2	1	1240.73																				NoQuanValues	24	0.00139858	0.000300397
Q9H477	[K].GANQCVQAAR.[L]	1xCarbamidomethyl [C5]; 1xTMT6plex [N-Term]	1	1	0	1303.67																				NoQuanValues	28	0.0379906	0.00455445
P08559	[R].GANQWIK.[F]	1xTMT6plex [K7]; 1xTMT6plex [N-Term]	1	1	0	1274.76	1.016	0.999995	69	132.5	134.6	145.47	10.82	9.15		5.1	39.1	121.7	614.4	156	132.5	128.1	134.6	116.9	139.7		24	0.00503857	0.000675048
Q15149	[R].GANVIAGVWLEEAGQK.[L]	1xTMT6plex [K16]; 1xTMT6plex [N-Term]	1	1	0	2100.19	1.172	0.949788	136.9	198.9	233	139.31	23.62	31.13		19.6	62.1	301.6	1208.4	196.4	291.2	198.9	342.9	233	188.8		42	4.54075e-05	5.8751e-05
Q6SPF0	[R].GAPAAAAAAAPPPTPAPPPPPAPVAAAAPAR.[A]	1xTMT6plex [N-Term]	1	1	0	2891.61																				NoQuanValues	37	0.000126339	5.8751e-05
Q92522	[R].GAPAAATAPAPTAHK.[A]	1xTMT6plex [K15]; 1xTMT6plex [N-Term]	1	1	0	1790.03	0.467	0.653304	60.8	283.6	132.4	175.22	27.95	8.64	3.8	7.6	60.8	199	1233.6	444.2	279.7	283.6	132.4	150.1	127.7		59	5.58957e-06	5.8751e-05
Q70UQ0	[K].GAPAAEPGK.[R]	1xTMT6plex [K9]; 1xTMT6plex [N-Term]	1	1	0	1255.74	1.006	0.999995	90.5	377.1	379.4	165.63	26.01	41.22	2.7	18.2	90.5	384.2	1755.4	377.1	443.5	258.7	379.4	259.5	593.8		50	0.00032507	0.000174145
Q9UFG5	[R].GAPAEDPVFTILAPEDPPVPFR.[M]	1xTMT6plex [N-Term]	1	1	0	2564.36	0.617	0.983789	21.2	28	17.2	114.54	5.55	16.96			7.3	21.2	94.9	28	28.7	25.8	17.2	17.7	12.8		8	0.0540578	0.00577868
Q96C34	[R].GAPAEQQR.[L]	1xTMT6plex [N-Term]	1	1	0	1085.59	0.274	0.0921563	26.2	34.4	9.4	130.75	27.73	42.61			4.7	26.2	152.8	34.4	37.4	21.2	9.4	16.2	7.3		22	0.10673	0.0110807
O15533	[R].GAPAPHCEMSR.[F]	1xCarbamidomethyl [C7]; 1xTMT6plex [N-Term]	1	1	0	1441.69																				NoQuanValues	16	0.000613122	0.000200533
O15533	[R].GAPAPHCEMSR.[F]	1xCarbamidomethyl [C7]; 1xOxidation [M9]; 1xTMT6plex [N-Term]	1	3	0	1457.68	1.847	0.222626	111.9	213	393.3	164.98	24.79	31.34	9.2	21.6	111.9	402.3	1920.4	158.7	263.7	213	652.3	393.3	391.3		20	0.000296728	0.00011429
O14531	[R].GAPAVVISQGR.[V]	1xTMT6plex [N-Term]	1	1	0	1283.76	0.836	0.999995	27.2	52.6	43.9	146.94	9.95	26.07		4.8	14.6	50.7	270.6	52.6	52	61.8	59.2	43.9	35.5		25	0.000162103	0.00011429
Q96GS4	[R].GAPGAEHEPSLSSR.[H]	1xTMT6plex [N-Term]	1	1	0	1623.83	0.716	0.999995	74	171.4	122.8	140.97	7.2	6.44		8.6	36.8	149.1	641	172.3	171.4	151.3	123.1	122.8	109.7		16	0.0129221	0.00197526
P51610	[K].GAPGQPGTILR.[T]	1xTMT6plex [N-Term]	1	1	0	1295.76	2.192	0.235022	7.2	8.3	18.1	125.4	42.02	32.13		2.4	3	17.6	53.6	8.3	15.1	7.2	18.1	9.9	18.9		16	0.0570294	0.00608324
Q8IVT2	[K].GAPHSSPAR.[G]	1xTMT6plex [N-Term]	1	1	0	1108.61	0.674	0.999995	92.7	198.8	133.9	144.09	19.53	45.74		10.9	46	187	866.9	198.8	241.4	163	133.9	101.1	239.6		41	0.000160084	0.00011429
P62917	[RK].GAPLAK.[VR]	1xTMT6plex [K6]; 1xTMT6plex [N-Term]	1	1	0	1014.67	0.378	0.349336	51.7	252.7	95.5	171.74	35.14	13.24	0.1	8.3	51.7	185.8	1017.5	160.7	336.2	252.7	107.5	95.5	82.4		28	0.368538	0.0426373
Q5VT52	[K].GAPIETLGYHSASNR.[R]	1xTMT6plex [N-Term]	1	1	0	1801.94	1.331	0.896946	19.3	72.2	96.2	172.2	23.85	12.83	1.1	4.2	19.3	103.5	530.9	60.2	72.2	95.9	96.2	78.7	101.2		50	6.48369e-07	5.8751e-05
Q9H8Y5	[K].GAPLQR.[G]	1xTMT6plex [N-Term]	1	1	0	870.536	0.95	0.999995	62.4	103.9	98.8	141.2	15.54	21.11		5.8	33.5	116.2	518	82.3	103.9	112.3	98.8	70.2	107.4		18	0.319152	0.0361313
Q14195	[R].GAPLVVICQGK.[I]	1xCarbamidomethyl [C8]; 1xTMT6plex [K11]; 1xTMT6plex [N-Term]	1	1	0	1599.97	1.39	0.824787	19.4	103.6	144	149.82	32.29	31.57	0.5	10.7	19.4	173.6	483.4	103.6	171.5	99.7	144	77.8	145.3		26	0.00635927	0.000913221
Q8N884	[R].GAPMDPTESPAAPEAALPK.[A]	1xTMT6plex [K19]; 1xTMT6plex [N-Term]	1	1	0	2308.23	0.562	0.930927	34.1	77.2	43.4	132.59	8.95	19.77		3	18.2	64	232.4	80	77.2	67.3	43.4	31.2	46.2		7	0.170749	0.0185423
P43243	[R].GAPPSSNIEDFHGLLPK.[G]	1xTMT6plex [K17]; 1xTMT6plex [N-Term]	1	2	0	2237.23																				NoQuanValues	34	3.64703e-05	5.8751e-05
Q92844	[R].GAPSITSVTPR.[G]	1xTMT6plex [N-Term]	1	1	0	1314.76	0.798	0.999995	27.4	45.5	36.3	138.14	21.07	19.51		0.5	17.2	43.7	191.5	59.2	45.5	39.4	38	36.3	25.9		37	0.0215216	0.00297626
Q9H4G0	[K].GAPSQDDESGGIEDSPDRGACSTPDMPQFEPVK.[T]	1xCarbamidomethyl [C21]; 1xTMT6plex [K33]; 1xTMT6plex [N-Term]	1	1	1	3934.81																				NoQuanValues	3	0.0263761	0.00340796
Q9H4G0	[K].GAPSQDDESGGIEDSPDRGACSTPDMPQFEPVK.[T]	1xCarbamidomethyl [C21]; 1xOxidation [M26]; 1xTMT6plex [K33]; 1xTMT6plex [N-Term]	1	1	1	3950.81	1.49	0.735443	7.3	14.7	22	150.3	29.05	46.78		0.6	3.4	15.7	81.8	14.7	19.7	10.9	22	10.2	29.2		11	0.00309017	0.00035197
O15392	[M].GAPTLPPAWQPFLK.[D]	1xAcetyl [N-Term]; 1xTMT6plex [K14]	1	1	0	1794.02																				NoQuanValues	16	0.0958272	0.00992303
P49419	[K].GAPTTSLISVAVTK.[I]	1xTMT6plex [K14]; 1xTMT6plex [N-Term]	1	1	0	1803.1	0.744	0.999995	93	421.3	313.5	167.2	5.45	24.69	0.4	20.5	93	348.1	1709.1	431.2	421.3	388.2	403.3	313.5	245.4		24	0.000989253	0.000269597
P28827	[R].GAPVSVYQIVVEEERPR.[R]	1xTMT6plex [N-Term]	1	1	0	2157.19	0.754	0.999995	44.2	99.2	74.8	143.8	7.25	7.05		5.8	19.1	102.2	444.2	99.2	106.6	92.2	80.5	69.9	74.8		59	6.91925e-07	5.8751e-05
Q9UMX5	[R].GAPYNALTGK.[D]	1xTMT6plex [K10]; 1xTMT6plex [N-Term]	1	1	0	1449.85	0.97	0.999995	22.5	109.8	106.4	167.45	14.58	21.74	0.5	9.4	22.5	108.8	523.8	129.3	96.8	109.8	129.5	83.3	106.4		24	0.0474952	0.00527508
P20339	[R].GAQAAIVVYDITNEESFAR.[A]	1xTMT6plex [N-Term]	1	1	0	2283.18	1.295	0.880978	21.6	65.9	85.4	166.04	7.95	32.43	2.7	6.5	21.6	73.8	381.3	65.9	71.6	61.1	85.4	85.5	45		81	3.98146e-07	5.8751e-05
P61020	[R].GAQAAIVVYDITNQETFAR.[A]	1xTMT6plex [N-Term]	1	1	0	2296.21	0.871	0.999995	26.1	54	47	145.02	16.47	30.78		2.3	10.6	64.4	275.9	54	58.4	42	64	47	34.3		27	0.000707812	0.000269597
Q9P1Z2	[R].GAQELAASSQQK.[A]	1xTMT6plex [K12]; 1xTMT6plex [N-Term]	1	1	0	1675.94	0.596	0.941848	113.9	243.6	145.3	144.4	11.51	39.48		7.9	50.6	256	1111.3	243.6	233.8	288.9	182.3	145.3	77.3		35	0.000213158	0.00011429
Q15149	[R].GAQEVGER.[L]	1xTMT6plex [N-Term]	1	4	0	1074.57	1.306	0.793984	103.7	318.9	416.5	157.41	41.73	17.74	3.6	32.1	103.7	500.2	1867	318.9	530.4	237.5	517.5	416.5	366.5		49	0.000922334	0.000269597
Q9BTC0	[R].GAQGALPER.[D]	1xTMT6plex [N-Term]	1	1	0	1127.64	0.949	0.999995	31.7	52.3	49.6	169.3	20.71	28.44	1	3.6	31.7	60.6	385	50.9	52.3	72.6	49.6	76.4	46.7		14	0.0414987	0.00486723
Q9BTC0	[R].GAQGALPERDASR.[G]	1xTMT6plex [N-Term]	1	1	1	1556.83	1.62	0.565314	44.9	115.9	187.8	162.64	27.23	9.68	3.4	13.4	44.9	163.7	755	106.7	173	115.9	187.8	169.8	206.2		15	0.00921942	0.00131954
Q8WUU5	[K].GAQGEILCHHCTGR.[G]	2xCarbamidomethyl [C8; C11]; 1xTMT6plex [N-Term]	1	1	0	1824.88	1.346	0.885604	6.1	9.1	12.2	142.16	22.53	37.03		1.1	2.5	15	62.6	7.6	9.1	11.8	18.3	8.7	12.2		4	0.0186072	0.00253649
Q9BYN0	[K].GAQGGDYFYSFGGCHR.[Y]	1xCarbamidomethyl [C14]; 1xTMT6plex [N-Term]	1	1	0	2007.9																				NoQuanValues	44	7.55612e-06	5.8751e-05
Q9NP72	[R].GAQGVILVYDVTRR.[D]	1xTMT6plex [N-Term]	1	1	1	1776.03	1.43	0.848493	71.5	97.7	139.6	143.5	12.8	11.16		6.5	37.2	137.5	636	87.1	112.4	97.7	158	126.6	139.6		18	0.00138167	0.000300397
Q96A73	[R].GAQKPSPLELIR.[A]	1xTMT6plex [K4]; 1xTMT6plex [N-Term]	1	1	0	1767.09	2.35	0.101768	30.3	75.5	177.4	164.29	24.18	39.15	3.7	6.3	30.3	138.7	614.4	85.6	75.5	52.1	177.4	89.2	209		8	0.0854853	0.00880969
Q16822	[K].GAQLPR.[I]	1xTMT6plex [N-Term]	1	1	0	870.536	0.865	0.999995	102.1	204.8	177.1	147.44	5.92	55.03		14.7	53.9	193.7	1020.4	185.5	206.8	204.8	276.3	177.1	80.5		14	0.239594	0.0267557
Q6UWZ7	[R].GAQIQAAR.[E]	1xTMT6plex [N-Term]	1	1	0	1043.62	0.999	0.999995	22.5	106.7	106.6	160.32	21.14	24.72	2.1	10	22.5	138	535.7	106.7	135.5	89.2	138.8	84.7	106.6		32	0.000835047	0.000269597
O60502	[K].GAQMLR.[E]	1xTMT6plex [N-Term]	1	1	0	904.524	1.358	0.837181	25.1	63.7	86.5	160.19	13.65	25.26	0.7	7.3	25.1	85.4	375.8	63.7	75.8	58.2	86.5	64.2	107.6		11	0.352817	0.0405682
Q7Z6M1	[R].GAQPVQDTK.[L]	1xTMT6plex [K9]; 1xTMT6plex [N-Term]	1	1	0	1401.81																				NoQuanValues	40	0.0172735	0.0024625
P24592	[R].GAQTLYVPNCDHR.[G]	1xCarbamidomethyl [C10]; 1xTMT6plex [N-Term]	1	1	0	1759.87	0.333	0.264886	17.7	38.9	13	142.99	7.06	30.31		1.6	8.3	37.4	162.6	38.4	38.9	43.6	19.8	11.4	13		15	0.0179257	0.00251373
Q12841	[K].GAQTQTEEEMTR.[Y]	1xTMT6plex [N-Term]	1	1	0	1609.77	0.323	0.161093	34.3	89.1	28.8	144.92	2.56	20.42		4.9	15.7	75.1	345.6	87.6	92.1	89.1	33.7	22.2	28.8		66	7.73508e-07	5.8751e-05
Q12841	[K].GAQTQTEEEMTR.[Y]	1xOxidation [M10]; 1xTMT6plex [N-Term]	1	2	0	1625.76																				NoQuanValues	57	0.000243287	0.00011429
Q9Y5K5	[R].GAQVEEIWSLEPENFEK.[L]	1xTMT6plex [K17]; 1xTMT6plex [N-Term]	1	1	0	2463.28	0.758	0.999995	32.2	133.6	101.3	161.49	6.88	16.84	4.5	7.8	32.2	156.5	646	144.8	133.6	126.4	114.3	81.2	101.3		46	0.000101728	5.8751e-05
Q5T653	[R].GAQYIR.[A]	1xTMT6plex [N-Term]	1	1	0	936.546	0.784	0.999995	104.3	235.3	184.4	145.32	5.83	41.34		14.4	47.3	230	1063.8	255.3	235.3	228.3	215.1	184.4	86.8		27	0.0774574	0.00807315
P30622	[K].GAREENSGLLQELEELRK.[Q]	1xTMT6plex [K18]; 1xTMT6plex [N-Term]	1	1	2	2529.4																				NoQuanValues	12	0.370126	0.0428055
O15037	[R].GARGDTYAVEK.[E]	1xTMT6plex [K11]; 1xTMT6plex [N-Term]	1	1	1	1624.91																				NoQuanValues	11	0.234883	0.0261028
Q27J81	[R].GARPPAAGPGGDEDEDEEDTAPESALDTSLDK.[S]	1xTMT6plex [K32]; 1xTMT6plex [N-Term]	1	1	0	3670.72	2.244	0.200671	19.2	17.8	40	142.96	23.69	18.58		2.3	10.6	34.9	167	17.8	23.3	14.6	45.1	40	30.9		64	5.90859e-07	5.8751e-05
Q5TC82	[R].GASCTFAHSQEELEK.[F]	1xCarbamidomethyl [C4]; 1xTMT6plex [K15]; 1xTMT6plex [N-Term]	1	1	0	2152.07																				NoQuanValues	23	2.50281e-05	5.8751e-05
P25685	[R].GASDEEIK.[R]	1xTMT6plex [K8]; 1xTMT6plex [N-Term]	1	4	0	1306.73	0.823	0.999995	92.6	337.1	277.6	172.53	6.77	6.17	5.5	13.9	92.6	288	1700.9	337.1	347.3	304.6	277.6	259.1	293.2		50	0.000639722	0.000200533
Q12913	[K].GASDTYVTYLIR.[T]	1xTMT6plex [N-Term]	1	1	0	1587.86	1.293	0.880867	29.9	88.7	114.7	163.9	20.34	11.66	0.2	5.4	29.9	112.1	503.1	88.7	109.2	72.6	114.7	100	126.4		29	0.000579828	0.000200533
P11717	[K].GASFGR.[L]	1xTMT6plex [N-Term]	1	1	0	823.462	1.089	0.997757	49.5	81.2	88.4	137.43	29.96	21.42		5.2	24.7	99.3	391.6	61.2	111.5	81.2	114.3	75.3	88.4		12	0.401032	0.0467363
Q96LD4	[R].GASGAGGPGGAAR.[C]	1xTMT6plex [N-Term]	1	2	0	1214.64	0.687	0.999995	17	33.3	22.9	135.25	15.89	28.32		4	8.6	33.8	135.7	33.3	34.9	25.6	30.4	22.9	17.2		68	6.13295e-06	5.8751e-05
Q13938	[R].GASGIQGLAR.[F]	1xTMT6plex [N-Term]	1	2	0	1158.68	0.829	0.999995	97.2	370.9	307.5	165.43	12.17	13.96	3.8	17	97.2	382.7	1770	393.5	309.3	370.9	337	254.4	307.5		70	3.64703e-05	5.8751e-05
Q6ZQQ6	[R].GASGISGR.[R]	1xTMT6plex [N-Term]	1	1	0	933.532	4.317	0.000741516	23	35.5	153.1	145.73	93.89	28.94	1.6	6.9	23	142.3	382.1	16.9	116.1	35.5	186.4	101.9	153.1		22	0.319152	0.0361313
Q5SSJ5	[K].GASGSFVVVQK.[S]	1xTMT6plex [K11]; 1xTMT6plex [N-Term]	1	1	0	1536.91	1.488	0.707947	69.8	211.5	314.8	165.52	5.75	19.14	4	12.8	69.8	285.7	1318	211.5	227.9	203.7	314.8	242.4	358		24	0.00916141	0.00128552
P10606	[K].GASGTREDPNLVPSISNK.[R]	1xTMT6plex [K18]; 1xTMT6plex [N-Term]	1	2	1	2300.26	1.265	0.930508	10.4	65.1	82.4	170.21	15.31	25.13	1.8	6.8	10.4	66.9	340.9	65.1	51.5	69.9	82.4	61.5	102.9		12	0.000114421	5.8751e-05
Q9Y4E1; Q641Q2	[K].GASLLPGK.[L]	1xTMT6plex [K8]; 1xTMT6plex [N-Term]	2	1	0	1200.77	0.796	0.999995	112.8	572.1	455.6	155.96	11.1	29.81	1.6	37.4	112.8	535.4	1942.5	572.1	592.4	478.5	455.6	295	550.8	NotUnique	40	0.000912584	0.000269597
O43639	[K].GASLSNGQGSR.[V]	1xTMT6plex [N-Term]	1	1	0	1262.67	1.031	0.999995	69	99.5	102.6	143.58	16.36	40.5		3.2	38	125.2	585.5	99.5	124.7	91.8	102.6	62	145.8		50	2.89966e-05	5.8751e-05
P00367	[R].GASIVEDK.[L]	1xTMT6plex [K8]; 1xTMT6plex [N-Term]	1	1	0	1276.75	1.146	0.966726	60.2	95.4	109.2	146.06	7.37	16.18		4.3	35.3	102.7	535.4	107	95.4	93.6	118.3	109.2	85.6		22	0.00635927	0.000913221
Q6P1R3	[R].GASPLGPGSAAGSGAAASGGLGLGLGGR.[S]	1xTMT6plex [N-Term]	1	1	0	2452.31																				NoQuanValues	49	4.92821e-05	5.8751e-05
Q15417	[K].GASQAGMLAPGTR.[R]	1xTMT6plex [N-Term]	1	1	0	1445.77	0.466	0.622105	78.6	176.2	82.1	141.16	5.68	24.17		3.9	38.8	159	662.7	161.3	176.2	179.7	82.1	87.2	53.8		43	1.96938e-05	5.8751e-05
Q15417	[K].GASQAGMLAPGTRR.[D]	1xTMT6plex [N-Term]	1	2	1	1601.87	1.323	0.886572	39.6	135.8	179.7	160.85	12.67	47.46	0.5	6.3	39.6	175.3	697.3	135.8	146.8	113.9	179.7	107.5	288.4		39	1.88925e-05	5.8751e-05
Q9UI15; P37802	[KR].GASQAGMTGYGMPR.[Q]	1xTMT6plex [N-Term]	2	2	0	1612.78	0.92	0.999995	32.3	65.1	59.9	147.49	13.26	18.58		2.8	21.1	49.3	288.4	68.3	65.1	52.7	59.9	42.6	60.1	NotUnique	99	5.5054e-08	5.8751e-05
Q9UI15; P37802	[KR].GASQAGMTGYGMPR.[Q]	1xOxidation [M7]; 1xTMT6plex [N-Term]	2	1	0	1628.77																				NotUnique	28	0.00865262	0.00118227
Q9UI15; P37802	[KR].GASQAGMTGYGMPR.[Q]	2xOxidation [M7; M12]; 1xTMT6plex [N-Term]	2	3	0	1644.77																				NotUnique	27	0.00500358	0.000675048
Q01995	[R].GASQAGMTGYGRPR.[Q]	1xTMT6plex [N-Term]	1	14	0	1637.84	0.781	0.999995	255	1050.7	820.7	163.94	11.83	13.75	16.2	49.1	255	971.2	4422.3	1092.4	1050.7	869.1	820.7	653.7	852.1		53	1.64127e-06	5.8751e-05
Q01995	[R].GASQAGMTGYGRPR.[Q]	1xOxidation [M7]; 1xTMT6plex [N-Term]	1	6	0	1653.83	0.591	0.935193	125.4	610.1	360.3	161.45	16.87	16.81	9.6	25.1	125.4	407.3	1851.6	610.1	651.4	466.3	360.3	345.2	465.7		30	0.00157324	0.000300397
Q05086	[K].GASSAYLENSK.[G]	1xTMT6plex [K11]; 1xTMT6plex [N-Term]	1	1	0	1584.86	1.099	0.971229	86.8	289.5	318.2	164.53	15.23	15.27	0.9	9.6	86.8	354	1550.8	325.7	289.5	239.3	318.2	269.8	367.1		27	0.00623206	0.000913221
Q15155	[K].GASSPLITVFTDDK.[G]	1xTMT6plex [K14]; 1xTMT6plex [N-Term]	1	1	0	1909.07	1.238	0.948337	14.1	29.4	36.3	149.18	10.83	15.98		1.9	7.3	27.1	147.3	31.9	29.4	25.7	36.3	29.8	41.2		52	0.000172561	0.00011429
P55039	[K].GASVEHVCHR.[I]	1xCarbamidomethyl [C8]; 1xTMT6plex [N-Term]	1	1	0	1380.7																				NoQuanValues	22	0.0048657	0.000640073
Q99611	[R].GATAAVLAPDSSNASSEPSS.[-]	1xTMT6plex [N-Term]	1	1	0	2048																				NoQuanValues	35	0.00027202	0.00011429
Q08211	[R].GATGCGK.[T]	1xCarbamidomethyl [C5]; 1xTMT6plex [K7]; 1xTMT6plex [N-Term]	1	1	0	1108.62	0.97	0.999995	66.2	25.1	24.4	139.27	39.51	115.13		9.1	34.5	127	544.2	19.7	41.5	25.1	19.8	24.4	153.4		25	0.109369	0.0113557
Q9H147	[M].GATGDAEQPR.[G]	1xTMT6plex [N-Term]	1	2	0	1230.63																				NoQuanValues	43	0.00125551	0.000269597
Q9H147	[M].GATGDAEQPRGPSGAER.[G]	1xTMT6plex [N-Term]	1	1	1	1884.94																				NoQuanValues	16	0.000739838	0.000269597
Q96IF1	[R].GATGGPGDEPLEPAR.[E]	1xTMT6plex [N-Term]	1	1	0	1652.84	0.512	0.832672	56.8	115.6	59.2	137.99	2.63	12.18		3.9	32	100.8	423.4	120.6	115.6	115	59.2	62	48.9		87	1.83763e-05	5.8751e-05
Q96IF1	[R].GATGGPGDEPLEPAREQGSLDAER.[N]	1xTMT6plex [N-Term]	1	1	1	2638.29	0.539	0.857251	25.7	144.8	78	169.58	16.28	16.57	0.3	9.1	25.7	112.6	578.9	144.8	112.3	155.2	90.1	78	64.4		43	4.57669e-07	5.8751e-05
Q02388	[R].GATGVQGER.[G]	1xTMT6plex [N-Term]	1	1	0	1103.6	0.371	0.295082	24.7	116.5	43.3	165.02	32.65	27.64	0.2	3.7	24.7	88.8	411.5	87	166.6	116.5	43.3	49.2	27.8		40	0.024674	0.00331815
Q8N6Q3	[R].GATHCYDGYIHLSGGGLSTK.[M]	1xCarbamidomethyl [C5]; 1xTMT6plex [K20]; 1xTMT6plex [N-Term]	1	1	0	2552.3																				ExcludedByMethod	1	0.275622	0.0307794
Q6SPF0	[R].GATPPAPPR.[A]	1xTMT6plex [N-Term]	1	1	0	1092.64																				NoQuanValues	20	0.0433952	0.00498143
P78371	[R].GATQQILDEAER.[S]	1xTMT6plex [N-Term]	1	2	0	1559.82	0.642	0.992908	104.2	245.7	157.7	149.21	15.85	29.37		14.3	50.9	213.5	1127.8	251.6	186.3	245.7	160.6	157.7	90		74	6.30603e-06	5.8751e-05
P20339	[R].GATRPNGPNTGNK.[I]	1xTMT6plex [K13]; 1xTMT6plex [N-Term]	1	1	0	1741.97																				NoQuanValues	15	0.000397332	0.000200533
Q9NZJ4	[K].GATSDFSGK.[A]	1xTMT6plex [K9]; 1xTMT6plex [N-Term]	1	1	0	1327.73	1.538	0.621018	27.7	42.3	65.1	143.89	3.66	24.79		2.4	15.1	50.8	243.2	44.5	42.3	41.5	65.1	41.3	67.1		37	0.0338505	0.00427998
Q16787	[K].GATSSKPETPGVYDMDGR.[N]	1xTMT6plex [K6]; 1xTMT6plex [N-Term]	1	1	0	2326.17	0.734	0.999995	83.3	306.9	225.3	168.54	7.04	36.93	2.8	19.7	83.3	244.7	1356.6	271.4	307.9	306.9	302.6	225.3	138.6		42	0.000126339	5.8751e-05
Q9H0F6	[R].GATVEGQNGSK.[S]	1xTMT6plex [K11]; 1xTMT6plex [N-Term]	1	1	0	1505.83	1.018	0.999995	72.3	122	124.2	143.01	16.61	5.95		8.9	30.8	170	716.7	122	146.6	105.4	132.3	117.5	124.2		76	3.45202e-05	5.8751e-05
P51649	[K].GATVVTGGK.[R]	1xTMT6plex [K9]; 1xTMT6plex [N-Term]	1	1	0	1247.77	1.532	0.623717	126.2	174.4	267.1	132.31	27.8	30.44		13.8	77.5	205.6	821.4	135.1	235.3	174.4	267.1	164.4	311.3		47	0.000227725	0.00011429
P27695	[K].GAVAEDGDELRTEPEAK.[K]	1xTMT6plex [K17]; 1xTMT6plex [N-Term]	1	4	1	2245.17	0.924	0.999995	106.6	436.7	403.6	162.06	21.53	6.74	5.8	25.7	106.6	413.3	1809	436.7	480.9	311	427.1	373.1	403.6		51	1.91142e-07	5.8751e-05
P27695	[K].GAVAEDGDELRTEPEAKK.[S]	2xTMT6plex [K17; K18]; 1xTMT6plex [N-Term]	1	1	2	2602.43																				NoQuanValues	29	0.000610255	0.000200533
P46060	[K].GAVAIADAIR.[G]	1xTMT6plex [N-Term]	1	1	0	1185.72	0.756	0.999995	61.1	254.3	192.1	157.07	12.88	13.71	2.6	12.4	61.1	225.8	884.3	254.3	273.2	211.3	198.5	152.7	192.1		50	0.000224921	0.00011429
P46060	[K].GAVAMAETLK.[T]	1xTMT6plex [K10]; 1xTMT6plex [N-Term]	1	1	0	1448.85	0.822	0.999995	332.8	751.8	618.1	145.68	18.02	27.63		28.3	196.9	562.6	2943.8	751.8	880.5	611.1	618.1	451	794.3		29	0.00393607	0.000494316
Q14764	[R].GAVASVTFDDFHK.[N]	1xTMT6plex [K13]; 1xTMT6plex [N-Term]	1	2	0	1852	0.74	0.999995	132.3	314.5	232.7	144.74	7.29	19.34		18.9	72.9	240.4	1212.7	349.9	305.3	314.5	239	232.7	165		35	0.000265351	0.00011429
P46777	[K].GAVDGGLSIPHSTK.[R]	1xTMT6plex [K14]; 1xTMT6plex [N-Term]	1	4	0	1797.03	0.642	0.969627	241.7	957	614.5	161.15	14.94	38.43	9.9	52.6	241.7	704.1	3282.2	1024	957	761.2	614.5	430.3	930.7		27	0.00329416	0.00035197
O00255	[R].GAVDLSLYPR.[E]	1xTMT6plex [N-Term]	1	1	0	1319.75	0.354	0.296985	18.4	105.9	37.4	165.12	14.87	26.35	0	4.1	18.4	73.2	336.3	105.9	130	98.3	40.6	37.4	23.8		15	0.15422	0.0167986
Q8IZ83	[R].GAVEAAHQAFPGWAGQSPGAR.[A]	1xTMT6plex [N-Term]	1	1	0	2294.16																				NoQuanValues	31	0.000158088	0.00011429
P31689	[K].GAVECCPNCR.[G]	3xCarbamidomethyl [C5; C6; C9]; 1xTMT6plex [N-Term]	1	1	0	1451.64	1.132	0.981168	27.6	32.8	37.2	161.93	29.38	32.86		3.3	13.8	55.1	420.2	32.8	26	46.2	47.3	37.2	23.7		48	2.44585e-05	5.8751e-05
O15226	[K].GAVEDVISR.[N]	1xTMT6plex [N-Term]	1	1	0	1174.66	0.89	0.999995	88.7	164.9	146.7	140.84	12.53	13.89		7.5	46.3	169.9	736.3	160.6	200.7	164.9	175.9	134.7	146.7		29	0.120874	0.0125712
O75781	[R].GAVEGAAR.[T]	1xTMT6plex [N-Term]	1	1	0	959.547	2.076	0.212366	56.7	133.4	276.9	166.67	30.49	10.11	1.9	4.6	56.7	237.1	1085.1	133.4	208.8	121.9	314.5	258.2	276.9		41	0.000754675	0.000269597
P05166	[K].GAVEIIFK.[G]	1xTMT6plex [K8]; 1xTMT6plex [N-Term]	1	1	0	1334.84	1.263	0.873888	40.7	121	152.8	164.89	2.02	21.91	1.1	7.7	40.7	125.7	618.2	123	121	118.1	152.8	104.3	160.7		39	0.00138167	0.000300397
Q8WVT3	[R].GAVFVDK.[E]	1xTMT6plex [K7]; 1xTMT6plex [N-Term]	1	1	0	1193.73	0.786	0.999995	57.9	223.4	175.6	170.61	3.72	5.25	5.1	7.7	57.9	199.7	1091.7	221.2	236.8	223.4	167.4	185.8	175.6		21	0.0280358	0.0035615
P62491	[R].GAVGALLVYDIAK.[H]	1xTMT6plex [K13]; 1xTMT6plex [N-Term]	1	1	0	1748.07	1.077	0.999851	78	121.5	130.8	124.46	33.25	31.37		12.8	34.2	177.9	504.6	121.5	184.7	98	199.9	111.9	130.8		21	0.00121919	0.000269597
Q9NW08	[K].GAVGASVTSSTHEK.[K]	1xTMT6plex [K14]; 1xTMT6plex [N-Term]	1	1	0	1788.99																				NoQuanValues	23	2.13989e-05	5.8751e-05
Q9UBB9	[K].GAVGAYGSER.[T]	1xTMT6plex [N-Term]	1	1	0	1195.63	1.059	0.999995	20.7	40.9	43.2	144.2	13.61	12.19		0.5	8.8	48.6	201.8	40.9	43	32.9	43.2	37.5	47.9		41	0.000461547	0.000200533
Q13057	[R].GAVGGTFDR.[L]	1xTMT6plex [N-Term]	1	1	0	1108.59	0.572	0.93014	106.3	270.6	154.8	143.9	12.05	43.97		9.3	58.2	194.1	930.6	270.6	314.7	248.9	187.1	154.8	70.2		28	0.298392	0.0337166
P09417	[K].GAVHQLCQSLAGK.[N]	1xCarbamidomethyl [C7]; 1xTMT6plex [K13]; 1xTMT6plex [N-Term]	1	1	0	1827.03	1.033	0.999995	50.4	187.5	193.6	158.5	18.74	31.66	8.1	15.3	50.4	257.7	994.9	177.2	187.5	248	193.6	118.7	231.4		46	9.31722e-05	5.8751e-05
O15371	[R].GAVIATELK.[N]	1xTMT6plex [K9]; 1xTMT6plex [N-Term]	1	1	0	1359.86	0.808	0.999995	102.7	405.6	327.6	166.64	13.65	12.4	1.3	17.3	102.7	381.4	1831.3	430.5	405.6	328.8	399.8	327.6	321.9		58	0.000178395	0.00011429
Q8TE77	[R].GAVLGLQDGGDNDDAAEASSEPTEK.[A]	1xTMT6plex [K25]; 1xTMT6plex [N-Term]	1	1	0	2904.41	0.82	0.999995	47	83.1	68.1	145.96	2.04	4.81		3.3	21.7	101.7	466.7	83.1	84.2	80.9	73.4	67.3	68.1		46	5.22781e-05	5.8751e-05
Q96JM3	[K].GAVLHHLVNK.[H]	1xTMT6plex [K10]; 1xTMT6plex [N-Term]	1	1	0	1545.96	1.059	0.996254	74.1	278.1	294.4	165.63	26.19	22.97	7.6	11.4	74.1	299.9	1396.4	183.4	278.1	314.7	294.4	228.1	363.8		18	0.00483175	0.000640073
P31153	[R].GAVLPIR.[V]	1xTMT6plex [N-Term]	1	1	0	954.63	0.815	0.999995	146.7	311.4	253.9	129.67	25.42	21.11		19.9	68.2	315.7	1021.8	311.4	400	239.2	341.7	231.6	253.9		28	0.0129221	0.00197526
Q00341	[K].GAVITQIR.[L]	1xTMT6plex [N-Term]	1	1	0	1086.68	0.655	0.999995	83.7	174.6	114.4	140.94	4.52	14.36		8.5	42.7	164.1	710.1	174.6	166	181.7	115.4	88.5	114.4		42	0.00116388	0.000269597
Q8NE71	[K].GAVIVVSHDAR.[L]	1xTMT6plex [N-Term]	1	2	0	1352.78	1.647	0.527917	128.3	181.1	298.4	139.2	17.26	9.78		12.3	63.3	260	1057.9	181.1	222.9	159.1	345.5	288.7	298.4		62	0.00012852	5.8751e-05
Q13510	[R].GAVPWYTINLDLPPYK.[R]	1xTMT6plex [K16]; 1xTMT6plex [N-Term]	1	1	0	2305.3	0.662	0.999995	101.3	449	297.1	164.03	7.74	13.01	2.3	19.4	101.3	396.8	1777.4	478.6	449	409.8	297.1	238.3	305		38	4.27952e-05	5.8751e-05
O60664	[R].GAVQSGVDK.[T]	1xTMT6plex [K9]; 1xTMT6plex [N-Term]	1	1	0	1318.77	1.071	0.995597	24.6	49.6	53.1	152.56	21.37	23.01		1.5	12	50.4	280.7	48.7	69.9	49.6	71.7	46.3	53.1		63	3.90603e-05	5.8751e-05
Q9UHV9	[K].GAVSAEQVIAGFNR.[L]	1xTMT6plex [N-Term]	1	1	0	1647.9	0.743	0.999995	26.3	47.9	35.6	145.86	24.49	21.51		1.4	14.7	46.8	234.5	47.9	33.5	55.5	35.6	28.3	43.8		82	3.92637e-07	5.8751e-05
Q6I9Y2	[M].GAVTDDEVIRK.[R]	1xAcetyl [N-Term]; 1xTMT6plex [K11]	1	1	1	1473.81																				NoQuanValues	40	0.0629612	0.00651786
O14647	[K].GAVTGGEEAK.[L]	1xTMT6plex [K10]; 1xTMT6plex [N-Term]	1	1	0	1376.78	1.195	0.946197	110.4	158	188.9	141.73	37.67	15.3		12.1	64.6	188.5	902.9	158	282.5	150.3	188.9	149.1	202		56	0.000200341	0.00011429
O15084	[R].GAVTGHEECVDALLQHGAK.[C]	1xCarbamidomethyl [C9]; 1xTMT6plex [K19]; 1xTMT6plex [N-Term]	1	1	0	2450.29	1.013	0.999995	24	81.1	82.1	163.25	9.61	8.97	3.9	8.3	24	100.9	465.3	82.1	68.7	81.1	89.4	82.1	74.7		32	0.0001226	5.8751e-05
Q86X76	[K].GAVVATYR.[K]	1xTMT6plex [N-Term]	1	1	0	1065.63	0.602	0.972589	75.3	178.2	107.2	143.65	6.24	35.12		4.7	38.1	148.7	670.9	187.3	178.2	165.3	107.2	114.1	55		31	0.00192169	0.000321709
Q86X76	[K].GAVVATYRK.[T]	1xTMT6plex [K9]; 1xTMT6plex [N-Term]	1	1	1	1422.88	1.28	0.879226	33.5	123.3	157.7	160.25	11.55	31.52	0.5	5.1	33.5	132.7	536	123.3	135.3	107.2	157.7	107.6	206.8		9	0.00175358	0.000321709
Q12996	[K].GAVVPPVHDIYR.[A]	1xTMT6plex [N-Term]	1	1	0	1551.88	0.965	0.999995	46.8	165.6	159.8	168.18	5.23	18.59	0.9	11.6	46.8	151.8	806.2	165.6	166	151.2	159.8	128	186.7		28	0.0123892	0.00192767
Q9C0D5	[R].GAVVVGNVGFGK.[T]	1xTMT6plex [K12]; 1xTMT6plex [N-Term]	1	1	0	1561.95	0.796	0.999995	42.1	101	80.4	143.2	0.12	28.87		6.9	19.7	90	405.2	101.1	101	100.9	93.7	80.4	51.3		38	0.000374597	0.000200533
Q96PY5	[R].GAVYGFK.[L]	1xTMT6plex [K7]; 1xTMT6plex [N-Term]	1	1	0	1199.72	0.197	0.00194764	104.3	558.8	110	162.02	43.05	75.4	1.3	20.8	104.3	425.7	1796.2	352.4	558.8	857	110	167.4	19.4		12	0.412907	0.0479697
P20618	[K].GAVYSFDPVGSYQR.[D]	1xTMT6plex [N-Term]	1	2	0	1774.9	0.924	0.999995	93.1	337.6	311.9	163.8	7.26	25.24	0.3	18.2	93.1	352.4	1579.4	341.8	337.6	298.9	311.9	226.6	381.1		12	0.00174228	0.000321709
P12236; P05141; P12235	[K].GAWSNVLR.[G]	1xTMT6plex [N-Term]	3	1	0	1131.65	1.567	0.603821	111.1	163.1	255.5	150.83	12.03	35.24		14.8	56.8	217.3	1223.4	135.5	171.5	163.1	286	255.5	135.6	NotUnique	46	0.00951406	0.00141207
P31943	[R].GAYGGGYGGYDDYNGYNDGYGFGSDRFGR.[D]	1xTMT6plex [N-Term]	1	1	1	3306.4	1.841	0.445096	14	20.6	37.9	131.59	41.65	49.27		2.4	5.2	37.8	117.1	20.6	27.5	11.1	37.9	16.9	51.5		36	3.92392e-05	5.8751e-05
Q6NXE6	[K].GAYPIIFTAWK.[L]	1xTMT6plex [K11]; 1xTMT6plex [N-Term]	1	1	0	1725.01	0.892	0.999995	27.5	132.5	118.2	166.88	8.86	20.52	1.6	5.6	27.5	136.5	621.2	135.5	132.5	114.6	118.2	88.4	134.4		26	8.79734e-05	5.8751e-05
P50991	[K].GAYQDR.[D]	1xTMT6plex [N-Term]	1	2	0	938.489	1.729	0.394491	118.3	212.6	367.6	166.25	21.75	35.72	4.6	16.3	118.3	384	1899	194	289.1	212.6	367.6	296.3	581.2		21	0.349707	0.0401812
P50991	[K].GAYQDRDKPAQIR.[F]	1xTMT6plex [K8]; 1xTMT6plex [N-Term]	1	1	1	1976.11	3.363	0.00680495	50.5	26.7	89.7	147.53	27.75	76.76		12.5	26.9	94.7	527.6	16.6	29.3	26.7	89.7	50.5	231.1		10	0.0142248	0.00223665
Q07666	[K].GAYREHPYGR.[Y]	1xTMT6plex [N-Term]	1	1	1	1434.74	1.017	0.999995	27.8	53.5	54.4	149.06	9.27	17.59	1.6		14.5	53.3	279.4	53.5	61.9	52.5	63	44.1	54.4		14	0.00363955	0.000467994
P10253	[R].GAYTQVIFLAR.[N]	1xTMT6plex [N-Term]	1	1	0	1467.85	0.678	0.995835	47.3	108.7	73.7	147.67	7.56	31.66		6.9	25.7	87.2	469.7	108.7	114.8	98.7	84.8	73.7	43.6		42	5.0874e-05	5.8751e-05
Q9UJV9	[R].GCAFCGGLGHR.[I]	2xCarbamidomethyl [C2; C5]; 1xTMT6plex [N-Term]	1	1	0	1420.68	1.051	0.999995	35.9	97.5	102.5	159.67	9.8	36.25	0.7	5	35.9	154.8	601.5	97.5	89	108.2	127	102.5	58.4		29	0.000264256	0.00011429
O95757; P34932; Q92598	[R].GCALQCAILSPAFK.[V]	2xCarbamidomethyl [C2; C6]; 1xTMT6plex [K14]; 1xTMT6plex [N-Term]	3	1	0	1994.1	1.741	0.465308	29.4	31.4	54.7	128.47	24.31	46.15		3.7	13.4	64.5	200	31.4	46.8	31.4	54.7	25	70.6	NotUnique	69	4.66439e-06	5.8751e-05
P52272	[R].GCAVVEFK.[M]	1xCarbamidomethyl [C2]; 1xTMT6plex [K8]; 1xTMT6plex [N-Term]	1	1	0	1367.78	0.581	0.884001	172.3	745.4	432.8	186.58	12.64	32	2.5	54.4	172.3	254	3116	745.4	718.1	902.9	557.8	432.8	285.8		25	0.0205805	0.00287263
O43865; Q96HN2	[K].GCCAALK.[A]	2xCarbamidomethyl [C2; C3]; 1xTMT6plex [K7]; 1xTMT6plex [N-Term]	2	1	0	1237.68	0.933	0.999995	28	94.5	88.1	175.5	13.43	13.63	0.9	4.5	28	126.7	725.5	94.5	93.9	117.9	102.4	78.2	88.1	NotUnique	32	0.00463243	0.000607411
O60613	[R].GCCQEEAQFETK.[K]	2xCarbamidomethyl [C2; C3]; 1xTMT6plex [K12]; 1xTMT6plex [N-Term]	1	1	0	1944.92	0.532	0.880927	99.4	333.3	177.4	167.98	35.26	58.4	3.9	20.7	99.4	461.4	2188.8	333.3	284.4	540.8	230.4	177.4	54.8		46	3.0082e-05	5.8751e-05
Q9Y4E1	[K].GCDPDAHPK.[S]	1xCarbamidomethyl [C2]; 1xTMT6plex [K9]; 1xTMT6plex [N-Term]	1	1	0	1454.75	0.767	0.999995	124.6	451.8	346.4	164.02	7.89	36.5	6.4	24	124.6	523.6	2315.1	451.8	473.6	405.1	346.4	227.4	484.6		21	0.196079	0.0217478
P40926	[K].GCDVVVIPAGVPR.[K]	1xCarbamidomethyl [C2]; 1xTMT6plex [N-Term]	1	1	0	1567.88																				NoQuanValues	32	0.00082229	0.000269597
Q96PM5	[R].GCEHYDR.[G]	1xCarbamidomethyl [C2]; 1xTMT6plex [N-Term]	1	1	0	1165.53	0.458	0.684096	11.9	27.8	12.7	147.33	10.1	18.53		2.2	6.6	21.3	117.8	24.2	29.6	27.8	12.7	9.2	13.2		18	0.23605	0.0262959
Q7Z417	[K].GCENLNIVQDK.[I]	1xCarbamidomethyl [C2]; 1xTMT6plex [K11]; 1xTMT6plex [N-Term]	1	1	0	1747.94	0.564	0.936607	13.1	69.7	39.3	183.55	41.08	12.2	1.3	1	13.1	54.8	401.7	69.7	32.2	79	39.3	40.5	32.1		33	6.79239e-05	5.8751e-05
A0AV96	[R].GCEVFVGK.[I]	1xCarbamidomethyl [C2]; 1xTMT6plex [K8]; 1xTMT6plex [N-Term]	1	1	0	1353.76	0.317	0.130508	43.8	316.6	100.4	169.73	7.62	41.43	7.1	10.3	43.8	223.4	1113.9	297.9	316.6	346.2	156.2	100.4	67.6		11	0.354377	0.0407626
P10155	[R].GCEVIQEIK.[S]	1xCarbamidomethyl [C2]; 1xTMT6plex [K9]; 1xTMT6plex [N-Term]	1	1	0	1533.87	0.743	0.999995	46.7	176.8	131.2	164.52	1.32	51.64	0.1	14.8	46.7	180.3	841.8	176.8	174.1	178.8	131.2	134.2	41.3		45	0.00024029	0.00011429
Q96AC1	[R].GCEVTPDVNISGQK.[F]	1xCarbamidomethyl [C2]; 1xTMT6plex [K14]; 1xTMT6plex [N-Term]	1	2	0	1962.04	0.945	0.999995	114.6	342.8	323.9	162.94	2.63	26.71	3.2	23.5	114.6	510.8	2161.3	328.1	342.8	344.2	488.8	323.9	308.8		45	0.000191425	0.00011429
P23396	[K].GCEVVVSGK.[L]	1xCarbamidomethyl [C2]; 1xTMT6plex [K9]; 1xTMT6plex [N-Term]	1	2	0	1392.79	0.411	0.480497	149.6	536.4	220.2	179.65	28.33	12.12	1.8	20.7	149.6	357.5	2740.8	536.4	364.3	657.1	220.2	229.6	181.5		64	8.95435e-05	5.8751e-05
P49796	[R].GCFDLAQK.[R]	1xCarbamidomethyl [C2]; 1xTMT6plex [K8]; 1xTMT6plex [N-Term]	1	1	0	1396.77	0.842	0.999995	31.3	61.8	52	148.27	18.07	12.66	0.7		16.3	60.4	303.9	61.8	46.1	66.1	57.4	44.5	52		25	0.00324764	0.00035197
[truncated: 24,837,366 more chars]
