## Supplementary Table 2 for "Proteome-wide multipoint internal calibration curves for mass spectrometry-based quantitative proteomics"

### Sheet: all_modeling_results
	Protein	Label	log2FC	SE	DF	pvalue	adj.pvalue	issue
1	P15036	Untreated vs Cisplatin	-3.33808	0.114154	8.11397	1.63149e-09	1.12377e-05	NA
2	P01100	Untreated vs Cisplatin	-4.6757	0.182598	8.11397	4.74118e-09	1.63286e-05	NA
3	O60356	Untreated vs Cisplatin	2.44452	0.128103	8.11397	4.97397e-08	2.10617e-05	NA
4	O75496	Untreated vs Cisplatin	3.19218	0.146212	8.11397	1.70006e-08	2.10617e-05	NA
5	O75683	Untreated vs Cisplatin	2.46577	0.126134	8.11397	4.10444e-08	2.10617e-05	NA
6	P31350	Untreated vs Cisplatin	2.37049	0.119399	8.11397	3.62867e-08	2.10617e-05	NA
7	P53539	Untreated vs Cisplatin	-2.77774	0.126348	8.11397	1.6082e-08	2.10617e-05	NA
8	Q06609	Untreated vs Cisplatin	2.47594	0.126966	8.11397	4.18536e-08	2.10617e-05	NA
9	Q53EL6	Untreated vs Cisplatin	2.74738	0.122629	8.11397	1.38281e-08	2.10617e-05	NA
10	Q969V6	Untreated vs Cisplatin	2.71394	0.142353	8.11397	5.01059e-08	2.10617e-05	NA
11	Q9BY77	Untreated vs Cisplatin	2.87888	0.139035	8.11397	2.59503e-08	2.10617e-05	NA
12	Q9NS23	Untreated vs Cisplatin	2.48884	0.128651	8.11397	4.46035e-08	2.10617e-05	NA
13	Q9NSI2	Untreated vs Cisplatin	3.22086	0.169725	8.11397	5.19816e-08	2.10617e-05	NA
14	Q9NYH9	Untreated vs Cisplatin	2.74532	0.137922	8.11397	3.55478e-08	2.10617e-05	NA
15	Q9NZM5	Untreated vs Cisplatin	2.45169	0.12417	8.11397	3.79113e-08	2.10617e-05	NA
16	Q9ULW0	Untreated vs Cisplatin	2.29069	0.107115	8.11397	2.00567e-08	2.10617e-05	NA
17	Q9UNS1	Untreated vs Cisplatin	2.39849	0.125682	8.11397	4.97125e-08	2.10617e-05	NA
18	O95478	Untreated vs Cisplatin	2.30475	0.122374	8.11397	5.52105e-08	2.11272e-05	NA
19	O76021	Untreated vs Cisplatin	2.64007	0.142317	8.11397	6.22701e-08	2.14458e-05	NA
20	Q9Y5J1	Untreated vs Cisplatin	2.21645	0.11881	8.11397	5.95451e-08	2.14458e-05	NA
21	O95067	Untreated vs Cisplatin	2.23217	0.121899	8.11397	6.90268e-08	2.21951e-05	NA
22	Q9Y6A5	Untreated vs Cisplatin	2.12743	0.116569	8.11397	7.08902e-08	2.21951e-05	NA
23	Q14680	Untreated vs Cisplatin	2.26796	0.125603	8.11397	7.71578e-08	2.31071e-05	NA
24	P53350	Untreated vs Cisplatin	2.3248	0.131246	8.11397	8.98443e-08	2.47539e-05	NA
25	Q86UE4	Untreated vs Cisplatin	-1.87971	0.105614	8.11397	8.65139e-08	2.47539e-05	NA
26	Q9BVJ6	Untreated vs Cisplatin	2.75844	0.157206	8.11397	9.68408e-08	2.56554e-05	NA
27	P05067	Untreated vs Cisplatin	1.95704	0.11448	8.11397	1.19052e-07	2.7256e-05	NA
28	Q8N3C0	Untreated vs Cisplatin	2.1033	0.122823	8.11397	1.17435e-07	2.7256e-05	NA
29	Q9BUV0	Untreated vs Cisplatin	-3.02194	0.176596	8.11397	1.18117e-07	2.7256e-05	NA
30	Q9UMY1	Untreated vs Cisplatin	2.03834	0.118943	8.11397	1.16764e-07	2.7256e-05	NA
31	Q9Y6Y0	Untreated vs Cisplatin	1.74993	0.102752	8.11397	1.22668e-07	2.7256e-05	NA
32	Q99985	Untreated vs Cisplatin	2.04771	0.122925	8.11397	1.46112e-07	3.04975e-05	NA
33	Q9Y324	Untreated vs Cisplatin	2.68423	0.160524	8.11397	1.41789e-07	3.04975e-05	NA
34	Q96T88	Untreated vs Cisplatin	1.98534	0.120521	8.11397	1.59619e-07	3.19158e-05	NA
35	Q9NPA3	Untreated vs Cisplatin	2.73907	0.166611	8.11397	1.62174e-07	3.19158e-05	NA
36	P24928	Untreated vs Cisplatin	2.10318	0.130351	8.11397	1.88033e-07	3.5977e-05	NA
37	P17544	Untreated vs Cisplatin	2.6653	0.166497	8.11397	2.00092e-07	3.72496e-05	NA
38	Q9H3M7	Untreated vs Cisplatin	2.51887	0.159848	8.11397	2.26555e-07	4.10661e-05	NA
39	P20248	Untreated vs Cisplatin	2.69445	0.172032	8.11397	2.37671e-07	4.19763e-05	NA
40	Q13895	Untreated vs Cisplatin	2.16931	0.14088	8.11397	2.71747e-07	4.28052e-05	NA
41	Q6PL18	Untreated vs Cisplatin	2.04082	0.132128	8.11397	2.65231e-07	4.28052e-05	NA
42	Q8N9M1	Untreated vs Cisplatin	1.63297	0.106354	8.11397	2.77952e-07	4.28052e-05	NA
43	Q9H4H8	Untreated vs Cisplatin	2.00681	0.129058	8.11397	2.51588e-07	4.28052e-05	NA
44	Q9NRX1	Untreated vs Cisplatin	1.83426	0.11933	8.11397	2.7553e-07	4.28052e-05	NA
45	Q9NS91	Untreated vs Cisplatin	2	0.130359	8.11397	2.79651e-07	4.28052e-05	NA
46	Q9NV31	Untreated vs Cisplatin	2.48281	0.163817	8.11397	3.07857e-07	4.60983e-05	NA
47	P04818	Untreated vs Cisplatin	1.89357	0.125594	8.11397	3.20802e-07	4.61498e-05	NA
48	Q8NCD3	Untreated vs Cisplatin	2.38619	0.158318	8.11397	3.21601e-07	4.61498e-05	NA
49	P26651	Untreated vs Cisplatin	-2.73879	0.187157	8.11397	4.05527e-07	5.58654e-05	NA
50	Q9UIS9	Untreated vs Cisplatin	-1.99514	0.136018	8.11397	3.98085e-07	5.58654e-05	NA
51	Q86SQ7	Untreated vs Cisplatin	1.51021	0.104327	8.11397	4.41538e-07	5.96336e-05	NA
52	P99999	Untreated vs Cisplatin	-3.68294	0.25838	8.11397	4.98338e-07	6.47652e-05	NA
53	Q9NY93	Untreated vs Cisplatin	2.94379	0.206489	8.11397	4.97674e-07	6.47652e-05	NA
54	O00762	Untreated vs Cisplatin	2.67237	0.189303	8.11397	5.37507e-07	6.8562e-05	NA
55	Q14807	Untreated vs Cisplatin	1.67794	0.120587	8.11397	6.01711e-07	7.40104e-05	NA
56	Q96GD4	Untreated vs Cisplatin	2.60714	0.187072	8.11397	5.94398e-07	7.40104e-05	NA
57	O00755	Untreated vs Cisplatin	1.70568	0.124926	8.11397	6.97755e-07	7.6894e-05	NA
58	O60566	Untreated vs Cisplatin	1.72331	0.125907	8.11397	6.84467e-07	7.6894e-05	NA
59	O95997	Untreated vs Cisplatin	2.75203	0.201491	8.11397	6.95856e-07	7.6894e-05	NA
60	P02511	Untreated vs Cisplatin	1.47997	0.107217	8.11397	6.40657e-07	7.6894e-05	NA
61	P05412	Untreated vs Cisplatin	-2.11385	0.154978	8.11397	7.03299e-07	7.6894e-05	NA
62	Q86UP2	Untreated vs Cisplatin	-1.87408	0.137356	8.11397	7.01585e-07	7.6894e-05	NA
63	Q9NQW6	Untreated vs Cisplatin	1.49996	0.109322	8.11397	6.71575e-07	7.6894e-05	NA
64	P01024	Untreated vs Cisplatin	1.84539	0.136725	8.11397	7.63446e-07	8.21659e-05	NA
65	O75362	Untreated vs Cisplatin	1.40354	0.104519	8.11397	7.94338e-07	8.40733e-05	NA
66	Q9BSJ6	Untreated vs Cisplatin	1.76193	0.131443	8.11397	8.0558e-07	8.40733e-05	NA
67	Q86WX3	Untreated vs Cisplatin	1.95921	0.146483	8.11397	8.19486e-07	8.42481e-05	NA
68	Q9H9L3	Untreated vs Cisplatin	1.748	0.131667	8.11397	8.68377e-07	8.79615e-05	NA
69	Q9UH99	Untreated vs Cisplatin	-1.92695	0.147461	8.11397	9.82267e-07	9.80559e-05	NA
70	Q8ND90	Untreated vs Cisplatin	1.65225	0.126734	8.11397	1.00019e-06	9.84191e-05	NA
71	Q15004	Untreated vs Cisplatin	1.91514	0.147372	8.11397	1.02558e-06	9.94956e-05	NA
72	Q14692	Untreated vs Cisplatin	1.70868	0.131828	8.11397	1.04658e-06	0.000100123	NA
73	P52292	Untreated vs Cisplatin	1.37971	0.106907	8.11397	1.08218e-06	0.00010211	NA
74	Q9HAW4	Untreated vs Cisplatin	2.34647	0.184316	8.11397	1.20334e-06	0.000112008	NA
75	Q9BW19	Untreated vs Cisplatin	1.75062	0.137759	8.11397	1.22028e-06	0.00011207	NA
76	Q9H1I8	Untreated vs Cisplatin	1.79696	0.142763	8.11397	1.31422e-06	0.00011911	NA
77	Q06481	Untreated vs Cisplatin	1.76751	0.141932	8.11397	1.42766e-06	0.000127711	NA
78	Q9Y2U9	Untreated vs Cisplatin	1.39919	0.112604	8.11397	1.45233e-06	0.000128252	NA
79	Q9NQZ2	Untreated vs Cisplatin	1.26588	0.103102	8.11397	1.59342e-06	0.00013893	NA
80	O14777	Untreated vs Cisplatin	1.33751	0.109523	8.11397	1.66104e-06	0.000143015	NA
81	Q14512	Untreated vs Cisplatin	1.32534	0.10932	8.11397	1.75732e-06	0.000149437	NA
82	Q9UM00	Untreated vs Cisplatin	-1.90906	0.158964	8.11397	1.89046e-06	0.000158799	NA
83	Q14134	Untreated vs Cisplatin	1.92882	0.161853	8.11397	2.0065e-06	0.000164533	NA
84	Q9BYG3	Untreated vs Cisplatin	1.33907	0.112284	8.11397	1.99525e-06	0.000164533	NA
85	Q13794	Untreated vs Cisplatin	-1.53704	0.129501	8.11397	2.07013e-06	0.000167753	NA
86	Q96GQ7	Untreated vs Cisplatin	1.59955	0.135037	8.11397	2.10238e-06	0.000168386	NA
87	O76080	Untreated vs Cisplatin	2.08398	0.177287	8.11397	2.23032e-06	0.000172149	NA
88	P17844	Untreated vs Cisplatin	1.38625	0.118095	8.11397	2.25445e-06	0.000172149	NA
89	P50402	Untreated vs Cisplatin	-1.69421	0.143989	8.11397	2.2138e-06	0.000172149	NA
90	Q8IX90	Untreated vs Cisplatin	1.59611	0.136128	8.11397	2.27433e-06	0.000172149	NA
91	Q9H6U8	Untreated vs Cisplatin	-2.40812	0.17544	7.11397	2.22913e-06	0.000172149	NA
92	Q659A1	Untreated vs Cisplatin	1.29671	0.111241	8.11397	2.379e-06	0.000178115	NA
93	Q9Y2R4	Untreated vs Cisplatin	1.45149	0.12603	8.11397	2.61043e-06	0.00019334	NA
94	Q96P44	Untreated vs Cisplatin	2.23319	0.195464	8.11397	2.77647e-06	0.00020345	NA
95	O75030	Untreated vs Cisplatin	1.20185	0.105394	8.11397	2.81741e-06	0.000204277	NA
96	P51608	Untreated vs Cisplatin	-1.59909	0.141677	8.11397	3.04839e-06	0.000218722	NA
97	Q96G21	Untreated vs Cisplatin	1.62118	0.145331	8.11397	3.33598e-06	0.000236317	NA
98	Q9NYZ3	Untreated vs Cisplatin	1.73266	0.155484	8.11397	3.36223e-06	0.000236317	NA
99	Q53HL2	Untreated vs Cisplatin	1.57461	0.142975	8.11397	3.67957e-06	0.000253449	NA
100	Q96FF9	Untreated vs Cisplatin	2.45844	0.223152	8.11397	3.67017e-06	0.000253449	NA
101	Q8TDD1	Untreated vs Cisplatin	1.27483	0.116046	8.11397	3.75107e-06	0.000255816	NA
102	Q9Y3A4	Untreated vs Cisplatin	1.59298	0.145513	8.11397	3.85245e-06	0.000260154	NA
103	Q8NC56	Untreated vs Cisplatin	-1.86062	0.170569	8.11397	3.95919e-06	0.000262345	NA
104	Q8WXH0	Untreated vs Cisplatin	-1.27275	0.116685	8.11397	3.96107e-06	0.000262345	NA
105	P62241	Untreated vs Cisplatin	1.20183	0.11097	8.11397	4.18268e-06	0.00026932	NA
106	Q15582	Untreated vs Cisplatin	1.25528	0.116061	8.11397	4.22581e-06	0.00026932	NA
107	Q96RU7	Untreated vs Cisplatin	2.25956	0.208884	8.11397	4.22093e-06	0.00026932	NA
108	Q99081	Untreated vs Cisplatin	1.18768	0.109934	8.11397	4.26188e-06	0.00026932	NA
109	Q9NSP4	Untreated vs Cisplatin	1.33716	0.123316	8.11397	4.14405e-06	0.00026932	NA
110	O75419	Untreated vs Cisplatin	1.18898	0.110474	8.11397	4.38773e-06	0.000274752	NA
111	Q14739	Untreated vs Cisplatin	-2.02147	0.188557	8.11397	4.52005e-06	0.000280488	NA
112	P04183	Untreated vs Cisplatin	1.25229	0.117213	8.11397	4.6405e-06	0.000283435	NA
113	Q96AG4	Untreated vs Cisplatin	-1.8967	0.177577	8.11397	4.64985e-06	0.000283435	NA
114	Q6P1M0	Untreated vs Cisplatin	-1.48546	0.139884	8.11397	4.86015e-06	0.000293655	NA
115	O15460	Untreated vs Cisplatin	1.28642	0.121613	8.11397	5.00654e-06	0.00029987	NA
116	Q9Y394	Untreated vs Cisplatin	-2.00315	0.189603	8.11397	5.05359e-06	0.000300078	NA
117	Q86SX6	Untreated vs Cisplatin	-1.28788	0.122575	8.11397	5.27046e-06	0.000310281	NA
118	Q8NEN9	Untreated vs Cisplatin	-1.53448	0.146357	8.11397	5.35639e-06	0.000312668	NA
119	P35398	Untreated vs Cisplatin	-1.2446	0.119047	8.11397	5.47409e-06	0.000314213	NA
120	Q8TC12	Untreated vs Cisplatin	-1.60968	0.153886	8.11397	5.45195e-06	0.000314213	NA
121	Q9UFF9	Untreated vs Cisplatin	1.36366	0.130674	8.11397	5.55061e-06	0.000315972	NA
122	O14967	Untreated vs Cisplatin	-1.72599	0.165599	8.11397	5.60317e-06	0.000316349	NA
123	Q14112	Untreated vs Cisplatin	1.38703	0.133274	8.11397	5.6659e-06	0.000317291	NA
124	Q6NUK4	Untreated vs Cisplatin	-1.58111	0.152276	8.11397	5.76712e-06	0.000320354	NA
125	Q96E29	Untreated vs Cisplatin	1.11232	0.107299	8.11397	5.83793e-06	0.000321694	NA
126	Q6SJ93	Untreated vs Cisplatin	2.40433	0.232256	8.11397	5.9002e-06	0.000322545	NA
127	Q8IVB5	Untreated vs Cisplatin	1.07946	0.104428	8.11397	5.96661e-06	0.000323606	NA
128	O43663	Untreated vs Cisplatin	1.31208	0.127577	8.11397	6.20052e-06	0.000328532	NA
129	P49454	Untreated vs Cisplatin	1.90018	0.184524	8.11397	6.14079e-06	0.000328532	NA
130	Q96FT9	Untreated vs Cisplatin	1.45347	0.141261	8.11397	6.17969e-06	0.000328532	NA
131	Q86WV6	Untreated vs Cisplatin	-1.22097	0.118867	8.11397	6.25996e-06	0.00032915	NA
132	P17936	Untreated vs Cisplatin	1.3891	0.136146	8.11397	6.58724e-06	0.000338604	NA
133	Q6DKI1	Untreated vs Cisplatin	1.80047	0.176262	8.11397	6.52995e-06	0.000338604	NA
134	Q9NQS7	Untreated vs Cisplatin	1.35795	0.133079	8.11397	6.58169e-06	0.000338604	NA
135	O00418	Untreated vs Cisplatin	1.85574	0.182452	8.11397	6.7452e-06	0.000342335	NA
136	Q96L96	Untreated vs Cisplatin	2.10162	0.206702	8.11397	6.76392e-06	0.000342335	NA
137	Q9BVW5	Untreated vs Cisplatin	2.08175	0.204926	8.11397	6.80893e-06	0.000342335	NA
138	O00468	Untreated vs Cisplatin	1.57282	0.155192	8.11397	6.93148e-06	0.000345971	NA
139	P62487	Untreated vs Cisplatin	1.19641	0.118442	8.11397	7.10685e-06	0.000349774	NA
140	Q9BZF1	Untreated vs Cisplatin	-1.27913	0.126636	8.11397	7.10923e-06	0.000349774	NA
141	CON_Q3MHN5	Untreated vs Cisplatin	-1.23502	0.122421	8.11397	7.17675e-06	0.000350592	NA
142	Q6P4E1	Untreated vs Cisplatin	-1.10872	0.111008	8.11397	7.74158e-06	0.000372895	NA
143	Q9H8V3	Untreated vs Cisplatin	1.79656	0.179869	8.11397	7.73928e-06	0.000372895	NA
144	P54709	Untreated vs Cisplatin	-1.30463	0.132991	8.11397	8.86671e-06	0.000419807	NA
145	Q96NL6	Untreated vs Cisplatin	1.29057	0.131619	8.11397	8.89834e-06	0.000419807	NA
146	Q9BX95	Untreated vs Cisplatin	-1.63871	0.167043	8.11397	8.8658e-06	0.000419807	NA
147	Q53GT1	Untreated vs Cisplatin	1.10633	0.112972	8.11397	8.98315e-06	0.000420925	NA
148	Q99519	Untreated vs Cisplatin	1.14049	0.117056	8.11397	9.33562e-06	0.000434485	NA
149	O94901	Untreated vs Cisplatin	-1.32167	0.135872	8.11397	9.4502e-06	0.000436866	NA
150	O75844	Untreated vs Cisplatin	-1.78682	0.183951	8.11397	9.55178e-06	0.000438618	NA
151	Q12797	Untreated vs Cisplatin	-1.09169	0.112692	8.11397	9.74803e-06	0.000440346	NA
152	Q8NDV7	Untreated vs Cisplatin	1.50701	0.155835	8.11397	9.87679e-06	0.000440346	NA
153	Q8NEM2	Untreated vs Cisplatin	1.39975	0.144738	8.11397	9.87377e-06	0.000440346	NA
154	Q8WYP5	Untreated vs Cisplatin	-1.32035	0.136593	8.11397	9.90905e-06	0.000440346	NA
155	Q9HD20	Untreated vs Cisplatin	-1.393	0.143751	8.11397	9.72543e-06	0.000440346	NA
156	Q8N9N2	Untreated vs Cisplatin	1.44189	0.149401	8.11397	1.00269e-05	0.000442725	NA
157	Q9NXE4	Untreated vs Cisplatin	-1.26848	0.132814	8.11397	1.08468e-05	0.000475878	NA
158	P56182	Untreated vs Cisplatin	1.16485	0.122321	8.11397	1.10886e-05	0.000483408	NA
159	P13647	Untreated vs Cisplatin	1.32684	0.139548	8.11397	1.12185e-05	0.000485993	NA
160	P18077	Untreated vs Cisplatin	1.08612	0.114898	8.11397	1.17194e-05	0.000496087	NA
161	P23396	Untreated vs Cisplatin	1.07093	0.113633	8.11397	1.19878e-05	0.000496087	NA
162	P40429	Untreated vs Cisplatin	1.32776	0.140611	8.11397	1.1814e-05	0.000496087	NA
163	P52429	Untreated vs Cisplatin	-1.12016	0.118755	8.11397	1.19109e-05	0.000496087	NA
164	Q69YH5	Untreated vs Cisplatin	1.06064	0.112608	8.11397	1.20407e-05	0.000496087	NA
165	Q6ZXV5	Untreated vs Cisplatin	-1.33247	0.141559	8.11397	1.20997e-05	0.000496087	NA
166	Q8TCD1	Untreated vs Cisplatin	-2.08318	0.220256	8.11397	1.16724e-05	0.000496087	NA
167	Q8WXW3	Untreated vs Cisplatin	1.38106	0.146702	8.11397	1.20879e-05	0.000496087	NA
168	Q9UI14	Untreated vs Cisplatin	-1.19794	0.126941	8.11397	1.18692e-05	0.000496087	NA
169	Q12841	Untreated vs Cisplatin	1.29928	0.138215	8.11397	1.2219e-05	0.000498017	NA
170	Q9BVP2	Untreated vs Cisplatin	1.15741	0.123516	8.11397	1.25149e-05	0.000507074	NA
171	O75330	Untreated vs Cisplatin	1.99647	0.213572	8.11397	1.27427e-05	0.000513283	NA
172	O95229	Untreated vs Cisplatin	1.84061	0.197371	8.11397	1.29733e-05	0.000519533	NA
173	P62314	Untreated vs Cisplatin	1.50392	0.161499	8.11397	1.31136e-05	0.000522118	NA
174	Q14789	Untreated vs Cisplatin	-1.1248	0.121253	8.11397	1.34967e-05	0.000530774	NA
175	Q16270	Untreated vs Cisplatin	1.46391	0.157918	8.11397	1.35668e-05	0.000530774	NA
176	Q9NNX1	Untreated vs Cisplatin	1.00559	0.108554	8.11397	1.36392e-05	0.000530774	NA
177	Q9Y653	Untreated vs Cisplatin	1.82835	0.197303	8.11397	1.36034e-05	0.000530774	NA
178	Q9GZR2	Untreated vs Cisplatin	1.18981	0.128885	8.11397	1.3996e-05	0.000541598	NA
179	A6ZKI3	Untreated vs Cisplatin	1.10557	0.120346	8.11397	1.45167e-05	0.000550142	NA
180	P42766	Untreated vs Cisplatin	1.17526	0.127836	8.11397	1.44342e-05	0.000550142	NA
181	Q5W0Z9	Untreated vs Cisplatin	-1.0223	0.111466	8.11397	1.4696e-05	0.000550142	NA
182	Q6PEV8	Untreated vs Cisplatin	-1.11213	0.12096	8.11397	1.44275e-05	0.000550142	NA
183	Q99576	Untreated vs Cisplatin	1.34551	0.146548	8.11397	1.45781e-05	0.000550142	NA
184	Q9NS73	Untreated vs Cisplatin	1.12647	0.122784	8.11397	1.46609e-05	0.000550142	NA
185	Q96BZ8	Untreated vs Cisplatin	0.992286	0.108526	8.11397	1.50374e-05	0.000559879	NA
186	Q9BRT6	Untreated vs Cisplatin	1.0142	0.111105	8.11397	1.52228e-05	0.000563736	NA
187	Q9Y448	Untreated vs Cisplatin	1.73801	0.19084	8.11397	1.54883e-05	0.000570501	NA
188	Q9HCU5	Untreated vs Cisplatin	-1.65702	0.182101	8.11397	1.55867e-05	0.00057107	NA
189	A0AV96	Untreated vs Cisplatin	1.12127	0.123419	8.11397	1.57723e-05	0.000574812	NA
190	P06493	Untreated vs Cisplatin	1.27973	0.141141	8.11397	1.6008e-05	0.000578062	NA
191	Q15650	Untreated vs Cisplatin	1.4434	0.159297	8.11397	1.60861e-05	0.000578062	NA
192	Q68CQ4	Untreated vs Cisplatin	1.4923	0.16473	8.11397	1.61132e-05	0.000578062	NA
193	Q9UQL6	Untreated vs Cisplatin	1.3172	0.146071	8.11397	1.66741e-05	0.000595085	NA
194	Q9NV06	Untreated vs Cisplatin	2.6856	0.298186	8.11397	1.6827e-05	0.000597445	NA
195	P52732	Untreated vs Cisplatin	1.6375	0.182113	8.11397	1.70341e-05	0.000601698	NA
196	P24593	Untreated vs Cisplatin	1.08124	0.120457	8.11397	1.72553e-05	0.0006064	NA
197	Q00765	Untreated vs Cisplatin	-1.53977	0.171929	8.11397	1.75482e-05	0.000613563	NA
198	P20933	Untreated vs Cisplatin	2.07984	0.233261	8.11397	1.81345e-05	0.000624554	NA
199	Q8IX21	Untreated vs Cisplatin	-2.38501	0.267379	8.11397	1.80804e-05	0.000624554	NA
200	Q96T59	Untreated vs Cisplatin	1.24655	0.13977	8.11397	1.81013e-05	0.000624554	NA
201	P02790	Untreated vs Cisplatin	-1.19625	0.134719	8.11397	1.87001e-05	0.000640827	NA
202	Q15545	Untreated vs Cisplatin	1.22249	0.13786	8.11397	1.88886e-05	0.000644083	NA
203	O00566	Untreated vs Cisplatin	1.72873	0.19562	8.11397	1.9377e-05	0.000657483	NA
204	Q9BQE4	Untreated vs Cisplatin	-1.29434	0.146891	8.11397	1.97991e-05	0.000668509	NA
205	Q9BWW4	Untreated vs Cisplatin	0.966136	0.109932	8.11397	2.01877e-05	0.000678308	NA
206	Q9C0E8	Untreated vs Cisplatin	-1.30399	0.148848	8.11397	2.06713e-05	0.000691183	NA
207	P16435	Untreated vs Cisplatin	-1.44252	0.165184	8.11397	2.11621e-05	0.000692759	NA
208	Q13641	Untreated vs Cisplatin	-1.05046	0.120304	8.11397	2.11815e-05	0.000692759	NA
209	Q8IZL2	Untreated vs Cisplatin	1.36239	0.155978	8.11397	2.11321e-05	0.000692759	NA
210	Q9HCY8	Untreated vs Cisplatin	-1.01989	0.116705	8.11397	2.10501e-05	0.000692759	NA
211	Q9UGP8	Untreated vs Cisplatin	-1.69936	0.194668	8.11397	2.12213e-05	0.000692759	NA
212	P03956	Untreated vs Cisplatin	1.59204	0.182846	8.11397	2.16312e-05	0.00069951	NA
213	Q9UN79	Untreated vs Cisplatin	1.71585	0.197021	8.11397	2.15959e-05	0.00069951	NA
214	Q9Y2H6	Untreated vs Cisplatin	-1.34761	0.15493	8.11397	2.17948e-05	0.000701506	NA
215	CON_P02769	Untreated vs Cisplatin	-1.27108	0.146956	8.11397	2.27205e-05	0.000717579	NA
216	Q02880	Untreated vs Cisplatin	-1.03062	0.119116	8.11397	2.26663e-05	0.000717579	NA
217	Q12770	Untreated vs Cisplatin	-1.69652	0.19588	8.11397	2.24956e-05	0.000717579	NA
218	Q9BRK5	Untreated vs Cisplatin	1.18224	0.136761	8.11397	2.2815e-05	0.000717579	NA
219	Q9H0S4	Untreated vs Cisplatin	1.29977	0.150081	8.11397	2.2507e-05	0.000717579	NA
220	Q9Y5J5	Untreated vs Cisplatin	1.34049	0.155404	8.11397	2.31829e-05	0.000725835	NA
221	Q96DX7	Untreated vs Cisplatin	1.21835	0.141607	8.11397	2.36275e-05	0.000736408	NA
222	O95470	Untreated vs Cisplatin	-1.51709	0.176737	8.11397	2.40347e-05	0.000736584	NA
223	P21589	Untreated vs Cisplatin	-1.06713	0.124115	8.11397	2.37461e-05	0.000736584	NA
224	P27824	Untreated vs Cisplatin	-1.52078	0.177026	8.11397	2.38934e-05	0.000736584	NA
225	P62424	Untreated vs Cisplatin	1.23511	0.143909	8.11397	2.40609e-05	0.000736584	NA
226	Q15723	Untreated vs Cisplatin	0.903785	0.105561	8.11397	2.44978e-05	0.000741195	NA
227	Q96EU6	Untreated vs Cisplatin	1.37649	0.160753	8.11397	2.44748e-05	0.000741195	NA
228	Q99848	Untreated vs Cisplatin	1.13324	0.132388	8.11397	2.45343e-05	0.000741195	NA
229	Q8IVL5	Untreated vs Cisplatin	1.03632	0.121549	8.11397	2.52665e-05	0.000752021	NA
230	Q96BD8	Untreated vs Cisplatin	1.38992	0.162966	8.11397	2.52014e-05	0.000752021	NA
231	Q9H3N1	Untreated vs Cisplatin	-1.50127	0.176024	8.11397	2.52051e-05	0.000752021	NA
232	Q9H501	Untreated vs Cisplatin	0.987854	0.115903	8.11397	2.53294e-05	0.000752021	NA
233	P02792	Untreated vs Cisplatin	-2.22498	0.261468	8.11397	2.56276e-05	0.000757609	NA
234	Q5XKK7	Untreated vs Cisplatin	-1.00083	0.118012	8.11397	2.62758e-05	0.000773452	NA
235	Q9H6R4	Untreated vs Cisplatin	1.15772	0.136711	8.11397	2.65599e-05	0.000778488	NA
236	P05556	Untreated vs Cisplatin	-0.994978	0.11782	8.11397	2.71092e-05	0.000782373	NA
237	P15104	Untreated vs Cisplatin	-1.11518	0.132153	8.11397	2.72604e-05	0.000782373	NA
238	Q86X29	Untreated vs Cisplatin	-1.24602	0.147361	8.11397	2.68587e-05	0.000782373	NA
239	Q9H694	Untreated vs Cisplatin	1.02042	0.120859	8.11397	2.71534e-05	0.000782373	NA
240	Q9Y4P3	Untreated vs Cisplatin	-1.10153	0.130432	8.11397	2.71017e-05	0.000782373	NA
241	P49207	Untreated vs Cisplatin	1.10268	0.130858	8.11397	2.75483e-05	0.000787355	NA
242	Q96PM9	Untreated vs Cisplatin	1.47249	0.174851	8.11397	2.76713e-05	0.000787602	NA
243	P39060	Untreated vs Cisplatin	1.3058	0.155616	8.11397	2.84138e-05	0.000805407	NA
244	O75396	Untreated vs Cisplatin	-1.61301	0.192623	8.11397	2.8847e-05	0.000814337	NA
245	Q9NQ34	Untreated vs Cisplatin	-1.37625	0.165102	8.11397	2.98329e-05	0.000838729	NA
246	Q9NRZ7	Untreated vs Cisplatin	-1.49566	0.179993	8.11397	3.05294e-05	0.000854822	NA
247	P11387	Untreated vs Cisplatin	-1.12363	0.135393	8.11397	3.08156e-05	0.00085588	NA
248	Q9Y3P4	Untreated vs Cisplatin	-1.29738	0.156296	8.11397	3.07677e-05	0.00085588	NA
249	Q14690	Untreated vs Cisplatin	1.73349	0.209422	8.11397	3.14088e-05	0.000861929	NA
250	Q8TAA5	Untreated vs Cisplatin	1.18593	0.143151	8.11397	3.12146e-05	0.000861929	NA
251	Q9NTJ5	Untreated vs Cisplatin	-1.4191	0.17142	8.11397	3.13817e-05	0.000861929	NA
252	Q03135	Untreated vs Cisplatin	-1.43368	0.173396	8.11397	3.16684e-05	0.000865603	NA
253	Q86UD0	Untreated vs Cisplatin	1.04721	0.12704	8.11397	3.23824e-05	0.000881619	NA
254	P60953	Untreated vs Cisplatin	-1.35928	0.165021	8.11397	3.25588e-05	0.000882934	NA
255	P51572	Untreated vs Cisplatin	-1.87399	0.228168	8.11397	3.32575e-05	0.000898343	NA
256	Q8TED1	Untreated vs Cisplatin	-1.16909	0.142902	8.11397	3.42265e-05	0.000920907	NA
257	Q8NBT2	Untreated vs Cisplatin	1.05106	0.128576	8.11397	3.44242e-05	0.000922622	NA
258	CON_P01044	Untreated vs Cisplatin	-1.27611	0.140003	7.11397	3.55549e-05	0.00094129	NA
259	Q6DD88	Untreated vs Cisplatin	-1.26412	0.155315	8.11397	3.55412e-05	0.00094129	NA
260	Q9NY12	Untreated vs Cisplatin	1.48208	0.182184	8.11397	3.56674e-05	0.00094129	NA
261	Q9P2N7	Untreated vs Cisplatin	1.08306	0.133059	8.11397	3.55191e-05	0.00094129	NA
262	Q96HY6	Untreated vs Cisplatin	-1.47616	0.181602	8.11397	3.58771e-05	0.000943211	NA
263	P08572	Untreated vs Cisplatin	1.14429	0.141007	8.11397	3.63147e-05	0.000947483	NA
264	Q96BU1	Untreated vs Cisplatin	1.11761	0.137668	8.11397	3.62151e-05	0.000947483	NA
265	P51148	Untreated vs Cisplatin	-0.981673	0.121073	8.11397	3.65446e-05	0.000949884	NA
266	Q9ULC3	Untreated vs Cisplatin	-0.867479	0.107055	8.11397	3.67101e-05	0.000950598	NA
267	Q9BPZ3	Untreated vs Cisplatin	-1.52833	0.189028	8.11397	3.73068e-05	0.000962431	NA
268	P49006	Untreated vs Cisplatin	-1.24265	0.153861	8.11397	3.76044e-05	0.000964449	NA
269	Q9Y2U8	Untreated vs Cisplatin	-1.36599	0.16917	8.11397	3.7665e-05	0.000964449	NA
270	Q9NW75	Untreated vs Cisplatin	1.10182	0.137592	8.11397	4.00175e-05	0.00102089	NA
271	O95202	Untreated vs Cisplatin	-1.40698	0.17588	8.11397	4.03185e-05	0.00102477	NA
272	Q9UGY1	Untreated vs Cisplatin	0.931476	0.116578	8.11397	4.06705e-05	0.00102992	NA
273	O95926	Untreated vs Cisplatin	1.5678	0.196564	8.11397	4.11984e-05	0.00103947	NA
274	Q13123	Untreated vs Cisplatin	0.963844	0.120937	8.11397	4.14317e-05	0.00104012	NA
275	Q9BV57	Untreated vs Cisplatin	0.928922	0.116591	8.11397	4.15264e-05	0.00104012	NA
276	Q5T5Y3	Untreated vs Cisplatin	-0.833769	0.104814	8.11397	4.2008e-05	0.00104837	NA
277	Q53GQ0	Untreated vs Cisplatin	-1.34939	0.169788	8.11397	4.22872e-05	0.00105153	NA
278	Q9ULQ1	Untreated vs Cisplatin	-1.00345	0.126409	8.11397	4.26512e-05	0.00105677	NA
279	P32519	Untreated vs Cisplatin	1.05127	0.132645	8.11397	4.31483e-05	0.00106525	NA
280	P35680	Untreated vs Cisplatin	1.08818	0.137754	8.11397	4.41941e-05	0.00108717	NA
281	P20749	Untreated vs Cisplatin	0.900994	0.115147	8.11397	4.73539e-05	0.00116076	NA
282	P01889	Untreated vs Cisplatin	-1.13729	0.14587	8.11397	4.86042e-05	0.00117991	NA
283	P04066	Untreated vs Cisplatin	0.897119	0.115081	8.11397	4.86524e-05	0.00117991	NA
284	Q13332	Untreated vs Cisplatin	1.42418	0.182778	8.11397	4.88205e-05	0.00117991	NA
285	Q6IE81	Untreated vs Cisplatin	1.43159	0.183643	8.11397	4.86555e-05	0.00117991	NA
286	Q9HCU4	Untreated vs Cisplatin	0.820903	0.10543	8.11397	4.90758e-05	0.00118194	NA
287	Q9H3R5	Untreated vs Cisplatin	1.22689	0.157663	8.11397	4.92855e-05	0.00118285	NA
288	O15118	Untreated vs Cisplatin	-0.909033	0.117007	8.11397	4.987e-05	0.00119273	NA
289	Q13772	Untreated vs Cisplatin	-1.25275	0.161648	8.11397	5.07687e-05	0.00121002	NA
290	P17301	Untreated vs Cisplatin	-1.01804	0.131629	8.11397	5.15228e-05	0.00121739	NA
291	P18827	Untreated vs Cisplatin	0.91527	0.118369	8.11397	5.16083e-05	0.00121739	NA
292	Q9UHG0	Untreated vs Cisplatin	0.942275	0.121854	8.11397	5.15863e-05	0.00121739	NA
293	Q96S66	Untreated vs Cisplatin	-1.5843	0.205022	8.11397	5.18464e-05	0.00121883	NA
294	P09237	Untreated vs Cisplatin	1.19093	0.154394	8.11397	5.25229e-05	0.00123054	NA
295	Q9Y6R9	Untreated vs Cisplatin	1.20803	0.156827	8.11397	5.30528e-05	0.00123874	NA
296	Q9ULW3	Untreated vs Cisplatin	0.858514	0.111672	8.11397	5.38125e-05	0.00125223	NA
297	Q10589	Untreated vs Cisplatin	-0.984038	0.12849	8.11397	5.53198e-05	0.00128297	NA
298	P52630	Untreated vs Cisplatin	1.26063	0.164719	8.11397	5.55949e-05	0.00128503	NA
299	P11047	Untreated vs Cisplatin	0.93512	0.122483	8.11397	5.65757e-05	0.00129983	NA
300	Q9Y4W6	Untreated vs Cisplatin	-1.68508	0.220734	8.11397	5.66127e-05	0.00129983	NA
301	P33316	Untreated vs Cisplatin	0.828502	0.108675	8.11397	5.71702e-05	0.00130393	NA
302	Q8IY67	Untreated vs Cisplatin	0.97543	0.127914	8.11397	5.70593e-05	0.00130393	NA
303	Q15397	Untreated vs Cisplatin	1.32946	0.174517	8.11397	5.74796e-05	0.00130666	NA
304	Q4G0J3	Untreated vs Cisplatin	0.799477	0.10533	8.11397	5.90094e-05	0.00133703	NA
305	Q4G0I0	Untreated vs Cisplatin	-1.10058	0.145183	8.11397	5.95486e-05	0.00134138	NA
306	Q71F23	Untreated vs Cisplatin	0.969742	0.127936	8.11397	5.95908e-05	0.00134138	NA
307	Q8IVD9	Untreated vs Cisplatin	0.911715	0.120395	8.11397	6.00023e-05	0.00134624	NA
308	Q8N2G8	Untreated vs Cisplatin	-1.2698	0.168045	8.11397	6.09473e-05	0.001363	NA
309	Q01628	Untreated vs Cisplatin	-1.32305	0.175214	8.11397	6.12537e-05	0.00136451	NA
310	Q9H5V8	Untreated vs Cisplatin	-0.922671	0.12229	8.11397	6.16089e-05	0.00136451	NA
311	Q9UIJ5	Untreated vs Cisplatin	-1.39197	0.184429	8.11397	6.14634e-05	0.00136451	NA
312	P07099	Untreated vs Cisplatin	-1.50487	0.200435	8.11397	6.38234e-05	0.00137811	NA
313	P14635	Untreated vs Cisplatin	1.60565	0.213446	8.11397	6.29438e-05	0.00137811	NA
314	P46781	Untreated vs Cisplatin	1.16195	0.154286	8.11397	6.24266e-05	0.00137811	NA
315	Q8NE71	Untreated vs Cisplatin	-0.774163	0.103091	8.11397	6.37335e-05	0.00137811	NA
316	Q9BUV8	Untreated vs Cisplatin	-1.76912	0.235322	8.11397	6.32232e-05	0.00137811	NA
317	Q9BXS1	Untreated vs Cisplatin	0.858444	0.114311	8.11397	6.372e-05	0.00137811	NA
318	Q9Y4C8	Untreated vs Cisplatin	0.922593	0.122808	8.11397	6.35508e-05	0.00137811	NA
319	Q9Y4K0	Untreated vs Cisplatin	1.01765	0.135402	8.11397	6.33534e-05	0.00137811	NA
320	O15533	Untreated vs Cisplatin	-1.34846	0.179926	8.11397	6.46546e-05	0.00137877	NA
321	Q00403	Untreated vs Cisplatin	0.890928	0.118868	8.11397	6.46198e-05	0.00137877	NA
322	Q9H4E7	Untreated vs Cisplatin	-3.34461	0.446109	8.11397	6.44829e-05	0.00137877	NA
323	Q9Y3Y2	Untreated vs Cisplatin	1.50358	0.200398	8.11397	6.41325e-05	0.00137877	NA
324	Q9BSJ8	Untreated vs Cisplatin	-1.04739	0.139867	8.11397	6.50315e-05	0.00138252	NA
325	Q8TBA6	Untreated vs Cisplatin	-0.775046	0.103554	8.11397	6.52834e-05	0.00138361	NA
326	P41223	Untreated vs Cisplatin	1.0732	0.143626	8.11397	6.60584e-05	0.00139574	NA
327	P20020	Untreated vs Cisplatin	-1.31284	0.176187	8.11397	6.73897e-05	0.00141088	NA
328	Q8NBP7	Untreated vs Cisplatin	1.46832	0.196966	8.11397	6.71801e-05	0.00141088	NA
329	Q96GA3	Untreated vs Cisplatin	1.23475	0.165666	8.11397	6.72689e-05	0.00141088	NA
330	O15498	Untreated vs Cisplatin	-1.19617	0.160783	8.11397	6.81575e-05	0.00142192	NA
331	Q8TEM1	Untreated vs Cisplatin	-1.27141	0.170955	8.11397	6.83297e-05	0.00142192	NA
332	Q8N2H4	Untreated vs Cisplatin	-1.16041	0.156428	8.11397	6.95879e-05	0.00144374	NA
333	Q6PCB7	Untreated vs Cisplatin	-1.08961	0.14708	8.11397	7.02548e-05	0.00144885	NA
334	Q86WA8	Untreated vs Cisplatin	0.957447	0.129221	8.11397	7.01815e-05	0.00144885	NA
335	Q9UL26	Untreated vs Cisplatin	-1.16268	0.157123	8.11397	7.08354e-05	0.00145646	NA
336	Q8N2K0	Untreated vs Cisplatin	-1.38716	0.187744	8.11397	7.16123e-05	0.0014637	NA
337	Q9BVG9	Untreated vs Cisplatin	-1.48336	0.200726	8.11397	7.1512e-05	0.0014637	NA
338	Q96PU8	Untreated vs Cisplatin	1.16458	0.158007	8.11397	7.28837e-05	0.00148528	NA
339	Q16625	Untreated vs Cisplatin	-0.99619	0.135217	8.11397	7.31043e-05	0.00148538	NA
340	Q9NX01	Untreated vs Cisplatin	0.881028	0.119665	8.11397	7.34519e-05	0.00148805	NA
341	Q13586	Untreated vs Cisplatin	-0.834826	0.113571	8.11397	7.42963e-05	0.00149635	NA
342	Q53GA4	Untreated vs Cisplatin	-0.925243	0.125862	8.11397	7.42558e-05	0.00149635	NA
343	Q15398	Untreated vs Cisplatin	1.01049	0.137833	8.11397	7.57145e-05	0.00152047	NA
344	O60524	Untreated vs Cisplatin	-1.00334	0.137249	8.11397	7.72754e-05	0.00153836	NA
345	P49716	Untreated vs Cisplatin	1.12007	0.153111	8.11397	7.68966e-05	0.00153836	NA
346	Q99715	Untreated vs Cisplatin	1.86538	0.255142	8.11397	7.72211e-05	0.00153836	NA
347	O75121	Untreated vs Cisplatin	-1.1553	0.158677	8.11397	7.95489e-05	0.00157906	NA
348	O96005	Untreated vs Cisplatin	-1.36354	0.187652	8.11397	8.06885e-05	0.00159708	NA
349	P20645	Untreated vs Cisplatin	-0.992259	0.13663	8.11397	8.09981e-05	0.00159861	NA
350	Q8NEJ9	Untreated vs Cisplatin	0.918474	0.126594	8.11397	8.15663e-05	0.00160522	NA
351	P16070	Untreated vs Cisplatin	-1.00821	0.139045	8.11397	8.19141e-05	0.00160748	NA
352	O14683	Untreated vs Cisplatin	-1.65774	0.22873	8.11397	8.2185e-05	0.00160821	NA
353	Q9HCJ3	Untreated vs Cisplatin	1.04195	0.143901	8.11397	8.27409e-05	0.0016145	NA
354	P53801	Untreated vs Cisplatin	-0.914706	0.126452	8.11397	8.33238e-05	0.00162128	NA
355	P32969	Untreated vs Cisplatin	0.882297	0.122059	8.11397	8.37505e-05	0.001625	NA
356	Q9BRU9	Untreated vs Cisplatin	1.13089	0.156534	8.11397	8.40705e-05	0.00162662	NA
357	Q8NBA8	Untreated vs Cisplatin	0.772713	0.107046	8.11397	8.45744e-05	0.00163179	NA
358	O75781	Untreated vs Cisplatin	-1.12451	0.156133	8.11397	8.59472e-05	0.00163537	NA
359	Q6UWJ1	Untreated vs Cisplatin	-1.03229	0.143269	8.11397	8.56929e-05	0.00163537	NA
360	Q99538	Untreated vs Cisplatin	1.23629	0.171533	8.11397	8.55198e-05	0.00163537	NA
361	Q9BYE7	Untreated vs Cisplatin	0.822514	0.114161	8.11397	8.57264e-05	0.00163537	NA
362	Q9H967	Untreated vs Cisplatin	1.54948	0.214838	8.11397	8.50943e-05	0.00163537	NA
363	O60238	Untreated vs Cisplatin	-0.980653	0.13638	8.11397	8.69446e-05	0.00164979	NA
364	Q15904	Untreated vs Cisplatin	-0.856982	0.119254	8.11397	8.73226e-05	0.00165241	NA
365	Q14108	Untreated vs Cisplatin	-1.00574	0.140082	8.11397	8.78914e-05	0.00165862	NA
366	P04217	Untreated vs Cisplatin	-1.22433	0.170688	8.11397	8.8479e-05	0.00166061	NA
367	Q9Y2T7	Untreated vs Cisplatin	0.942464	0.131366	8.11397	8.83571e-05	0.00166061	NA
368	P10145	Untreated vs Cisplatin	1.21816	0.169933	8.11397	8.88726e-05	0.00166346	NA
369	P62829	Untreated vs Cisplatin	0.927742	0.129644	8.11397	8.99742e-05	0.00167498	NA
370	Q9H7B2	Untreated vs Cisplatin	1.31737	0.184066	8.11397	8.98828e-05	0.00167498	NA
371	Q96DY2	Untreated vs Cisplatin	-0.826014	0.115669	8.11397	9.13146e-05	0.00169535	NA
372	P07093	Untreated vs Cisplatin	0.934333	0.130913	8.11397	9.16932e-05	0.0016978	NA
373	P19387	Untreated vs Cisplatin	1.09029	0.153137	8.11397	9.32911e-05	0.00171879	NA
374	Q14254	Untreated vs Cisplatin	-1.0878	0.152796	8.11397	9.33258e-05	0.00171879	NA
375	P55268	Untreated vs Cisplatin	0.746224	0.104919	8.11397	9.39774e-05	0.00172159	NA
376	Q9NPR2	Untreated vs Cisplatin	1.3357	0.187764	8.11397	9.38504e-05	0.00172159	NA
377	B2RTY4	Untreated vs Cisplatin	-0.772736	0.108751	8.11397	9.46157e-05	0.00172411	NA
378	P09603	Untreated vs Cisplatin	1.16912	0.164531	8.11397	9.45946e-05	0.00172411	NA
379	O76061	Untreated vs Cisplatin	1.15402	0.162837	8.11397	9.63939e-05	0.00174835	NA
380	Q15738	Untreated vs Cisplatin	-1.32835	0.187453	8.11397	9.64535e-05	0.00174835	NA
381	P24588	Untreated vs Cisplatin	-1.12533	0.15911	8.11397	9.77823e-05	0.00176778	NA
382	Q15005	Untreated vs Cisplatin	-1.34426	0.190351	8.11397	9.8835e-05	0.00178078	NA
383	Q9NVI1	Untreated vs Cisplatin	0.876132	0.124095	8.11397	9.90182e-05	0.00178078	NA
384	Q96EA4	Untreated vs Cisplatin	0.869986	0.123353	8.11397	9.97482e-05	0.00178923	NA
385	P61586	Untreated vs Cisplatin	-1.27938	0.181507	8.11397	0.000100167	0.00179207	NA
386	Q8NAV1	Untreated vs Cisplatin	0.813823	0.115625	8.11397	0.000101203	0.00180592	NA
387	P48651	Untreated vs Cisplatin	-1.9974	0.283897	8.11397	0.000101486	0.00180629	NA
388	Q12849	Untreated vs Cisplatin	0.847412	0.120695	8.11397	0.000102983	0.00182822	NA
389	Q8WWI5	Untreated vs Cisplatin	-1.3709	0.19542	8.11397	0.000103607	0.00183456	NA
390	Q8N5K1	Untreated vs Cisplatin	-1.0934	0.156252	8.11397	0.000105451	0.00185766	NA
391	Q8WUD1	Untreated vs Cisplatin	-0.745688	0.106529	8.11397	0.000105219	0.00185766	NA
392	Q71RC2	Untreated vs Cisplatin	0.947952	0.135993	8.11397	0.000108381	0.00190441	NA
393	Q03518	Untreated vs Cisplatin	-1.64515	0.236167	8.11397	0.000108881	0.00190832	NA
394	Q8TD31	Untreated vs Cisplatin	0.840383	0.120791	8.11397	0.000109852	0.00191075	NA
395	Q9NX00	Untreated vs Cisplatin	-1.21202	0.174139	8.11397	0.000109541	0.00191075	NA
396	Q9P2L0	Untreated vs Cisplatin	1.13226	0.162732	8.11397	0.000109794	0.00191075	NA
397	Q9P2N6	Untreated vs Cisplatin	1.27445	0.183265	8.11397	0.000110204	0.00191205	NA
398	B3EWG6	Untreated vs Cisplatin	1.03663	0.149401	8.11397	0.000111961	0.00192112	NA
399	P16615	Untreated vs Cisplatin	-1.60353	0.23101	8.11397	0.000111642	0.00192112	NA
400	Q04695	Untreated vs Cisplatin	1.06024	0.152689	8.11397	0.000111371	0.00192112	NA
401	Q9BVI4	Untreated vs Cisplatin	1.55938	0.224748	8.11397	0.000111986	0.00192112	NA
402	Q9NXE8	Untreated vs Cisplatin	1.01822	0.146777	8.11397	0.000112121	0.00192112	NA
403	Q9H0H5	Untreated vs Cisplatin	0.963731	0.139063	8.11397	0.000112921	0.00193003	NA
404	Q13151	Untreated vs Cisplatin	0.780859	0.11287	8.11397	0.000114303	0.00194881	NA
405	P46778	Untreated vs Cisplatin	0.893657	0.12928	8.11397	0.000114968	0.00195531	NA
406	Q14126	Untreated vs Cisplatin	-0.878801	0.127286	8.11397	0.000115956	0.00196701	NA
407	Q9NX76	Untreated vs Cisplatin	-1.45132	0.210279	8.11397	0.000116227	0.00196701	NA
408	P62888	Untreated vs Cisplatin	0.770921	0.111872	8.11397	0.000117513	0.00198389	NA
409	Q6NUQ4	Untreated vs Cisplatin	-1.19408	0.17353	8.11397	0.000118722	0.00199608	NA
410	Q9UHA3	Untreated vs Cisplatin	1.20901	0.175719	8.11397	0.000118814	0.00199608	NA
411	P38398	Untreated vs Cisplatin	1.46499	0.2131	8.11397	0.000119508	0.00200285	NA
412	Q6NUM9	Untreated vs Cisplatin	-1.08412	0.157826	8.11397	0.000120194	0.00200946	NA
413	Q13637	Untreated vs Cisplatin	-1.43428	0.209157	8.11397	0.000121634	0.0020286	NA
414	P01116	Untreated vs Cisplatin	-0.708668	0.10359	8.11397	0.0001237	0.00203287	NA
415	Q02952	Untreated vs Cisplatin	0.829826	0.121199	8.11397	0.000122974	0.00203287	NA
416	Q5T8D3	Untreated vs Cisplatin	-1.08794	0.158882	8.11397	0.000122892	0.00203287	NA
417	Q8N5I2	Untreated vs Cisplatin	0.82527	0.120582	8.11397	0.00012332	0.00203287	NA
418	Q9H7E9	Untreated vs Cisplatin	0.939598	0.137387	8.11397	0.000123955	0.00203287	NA
419	Q9NXX6	Untreated vs Cisplatin	0.749108	0.109467	8.11397	0.000123425	0.00203287	NA
420	Q9P275	Untreated vs Cisplatin	1.15776	0.169109	8.11397	0.000123043	0.00203287	NA
421	Q9NSY1	Untreated vs Cisplatin	0.798245	0.116853	8.11397	0.00012496	0.00203964	NA
422	Q9UHQ4	Untreated vs Cisplatin	-1.61263	0.236005	8.11397	0.000124725	0.00203964	NA
423	P09341	Untreated vs Cisplatin	1.64878	0.241854	8.11397	0.000126765	0.00205503	NA
424	P62277	Untreated vs Cisplatin	1.10951	0.162767	8.11397	0.000126857	0.00205503	NA
425	Q9H9L4	Untreated vs Cisplatin	0.93048	0.136429	8.11397	0.000126376	0.00205503	NA
426	Q9NTI5	Untreated vs Cisplatin	-0.822523	0.120698	8.11397	0.000127097	0.00205503	NA
427	Q13257	Untreated vs Cisplatin	1.14189	0.167755	8.11397	0.000128128	0.00206685	NA
428	P13498	Untreated vs Cisplatin	-1.65204	0.242844	8.11397	0.000128661	0.0020706	NA
429	Q4KWH8	Untreated vs Cisplatin	0.965483	0.141979	8.11397	0.000129019	0.00207152	NA
430	P05023	Untreated vs Cisplatin	-1.26362	0.186314	8.11397	0.000131435	0.00208163	NA
431	P35498	Untreated vs Cisplatin	-1.29085	0.190334	8.11397	0.000131462	0.00208163	NA
432	P98179	Untreated vs Cisplatin	0.722335	0.106497	8.11397	0.000131371	0.00208163	NA
433	Q6P4Q7	Untreated vs Cisplatin	-1.06935	0.157524	8.11397	0.000130591	0.00208163	NA
434	Q86SE5	Untreated vs Cisplatin	0.992278	0.146258	8.11397	0.000131135	0.00208163	NA
435	Q96EX3	Untreated vs Cisplatin	1.48899	0.219529	8.11397	0.000131374	0.00208163	NA
436	P24941	Untreated vs Cisplatin	0.816192	0.120454	8.11397	0.000132289	0.00208515	NA
437	Q06136	Untreated vs Cisplatin	-0.781977	0.115378	8.11397	0.000132075	0.00208515	NA
438	Q02410	Untreated vs Cisplatin	0.948311	0.140038	8.11397	0.000132858	0.00208933	NA
439	O95292	Untreated vs Cisplatin	-0.817143	0.12075	8.11397	0.000133492	0.00208976	NA
440	P08195	Untreated vs Cisplatin	-0.875167	0.129283	8.11397	0.000133191	0.00208976	NA
441	P07948	Untreated vs Cisplatin	-1.09489	0.16204	8.11397	0.000134928	0.00209793	NA
442	P18124	Untreated vs Cisplatin	1.01733	0.150504	8.11397	0.000134569	0.00209793	NA
443	P61006	Untreated vs Cisplatin	-1.25769	0.186092	8.11397	0.000134712	0.00209793	NA
444	Q9NXR5	Untreated vs Cisplatin	-1.09311	0.162027	8.11397	0.000136397	0.00211599	NA
445	Q16799	Untreated vs Cisplatin	-1.06356	0.158003	8.11397	0.000138564	0.00214479	NA
446	Q14493	Untreated vs Cisplatin	0.784706	0.11667	8.11397	0.000139351	0.00215213	NA
447	P04626	Untreated vs Cisplatin	-1.06483	0.158388	8.11397	0.00013978	0.00215393	NA
448	P02794	Untreated vs Cisplatin	-1.97929	0.294633	8.11397	0.000140522	0.00216052	NA
449	Q03701	Untreated vs Cisplatin	0.79257	0.118069	8.11397	0.00014126	0.00216703	NA
450	O15173	Untreated vs Cisplatin	-1.14147	0.170099	8.11397	0.000141577	0.00216707	NA
451	O75054	Untreated vs Cisplatin	-0.728548	0.108909	8.11397	0.000144735	0.00219198	NA
452	Q12981	Untreated vs Cisplatin	-0.892311	0.133398	8.11397	0.000144795	0.00219198	NA
453	Q16649	Untreated vs Cisplatin	0.946598	0.141363	8.11397	0.000143718	0.00219198	NA
454	Q8TAD7	Untreated vs Cisplatin	-0.944699	0.141159	8.11397	0.000144292	0.00219198	NA
455	Q92903	Untreated vs Cisplatin	-1.53006	0.228649	8.11397	0.000144398	0.00219198	NA
456	P24522	Untreated vs Cisplatin	-1.02016	0.152667	8.11397	0.000145832	0.00220283	NA
457	Q9BWT6	Untreated vs Cisplatin	0.790793	0.118432	8.11397	0.000146605	0.00220966	NA
458	P57723	Untreated vs Cisplatin	0.851456	0.127589	8.11397	0.000147188	0.0022136	NA
459	Q13823	Untreated vs Cisplatin	1.02155	0.153223	8.11397	0.000148166	0.00222346	NA
460	O95573	Untreated vs Cisplatin	-1.27088	0.19075	8.11397	0.000148872	0.0022292	NA
461	Q9BZL1	Untreated vs Cisplatin	0.886093	0.133047	8.11397	0.000149269	0.00223029	NA
462	P12931	Untreated vs Cisplatin	-1.12743	0.169356	8.11397	0.000149718	0.00223215	NA
463	P61024	Untreated vs Cisplatin	1.56863	0.236066	8.11397	0.000151657	0.00225185	NA
464	Q13573	Untreated vs Cisplatin	0.911289	0.137146	8.11397	0.000151692	0.00225185	NA
465	Q15382	Untreated vs Cisplatin	0.817953	0.123262	8.11397	0.000153093	0.00226775	NA
466	Q07020	Untreated vs Cisplatin	0.771772	0.116603	8.11397	0.00015587	0.00230393	NA
467	Q96KB5	Untreated vs Cisplatin	1.11519	0.16875	8.11397	0.000157573	0.00232412	NA
468	P62847	Untreated vs Cisplatin	1.11691	0.169094	8.11397	0.000158113	0.0023271	NA
469	O14657	Untreated vs Cisplatin	1.00743	0.15288	8.11397	0.000160734	0.00235561	NA
470	P51149	Untreated vs Cisplatin	-0.933613	0.141654	8.11397	0.000160547	0.00235561	NA
471	Q8IUD6	Untreated vs Cisplatin	0.935025	0.141974	8.11397	0.000161375	0.00235999	NA
472	O43822	Untreated vs Cisplatin	-0.964613	0.146678	8.11397	0.000163008	0.00236379	NA
473	P26373	Untreated vs Cisplatin	0.877245	0.133389	8.11397	0.000162975	0.00236379	NA
474	Q14839	Untreated vs Cisplatin	-0.696733	0.105904	8.11397	0.00016257	0.00236379	NA
475	Q9NZ01	Untreated vs Cisplatin	-1.50384	0.228494	8.11397	0.000162124	0.00236379	NA
476	O95251	Untreated vs Cisplatin	0.848819	0.129124	8.11397	0.000163478	0.00236562	NA
477	Q8NEC7	Untreated vs Cisplatin	0.732181	0.111438	8.11397	0.000164059	0.00236906	NA
478	O00559	Untreated vs Cisplatin	-0.804972	0.12257	8.11397	0.000164557	0.00237127	NA
479	P46782	Untreated vs Cisplatin	0.78256	0.119544	8.11397	0.000168299	0.00242013	NA
480	CON_P02672	Untreated vs Cisplatin	-1.04519	0.159822	8.11397	0.000169473	0.00243193	NA
481	Q13393	Untreated vs Cisplatin	-0.882864	0.135085	8.11397	0.000170206	0.00243717	NA
482	Q9BVK6	Untreated vs Cisplatin	-1.1407	0.174586	8.11397	0.000170545	0.00243717	NA
483	Q9Y6I9	Untreated vs Cisplatin	-1.17501	0.179898	8.11397	0.000170946	0.00243783	NA
484	Q8IV38	Untreated vs Cisplatin	0.867084	0.13285	8.11397	0.000171814	0.00244515	NA
485	Q7Z2K6	Untreated vs Cisplatin	-1.45405	0.223027	8.11397	0.00017313	0.0024588	NA
486	O15269	Untreated vs Cisplatin	-0.770719	0.118267	8.11397	0.000173655	0.00245912	NA
487	O15431	Untreated vs Cisplatin	-0.971223	0.149061	8.11397	0.000173866	0.00245912	NA
488	Q96E14	Untreated vs Cisplatin	0.992139	0.152409	8.11397	0.000174959	0.00246951	NA
489	Q9Y6C9	Untreated vs Cisplatin	-1.1163	0.17183	8.11397	0.000177434	0.00249932	NA
490	P62249	Untreated vs Cisplatin	0.810931	0.124895	8.11397	0.000178126	0.00250394	NA
491	Q3KRA9	Untreated vs Cisplatin	0.846365	0.130608	8.11397	0.000180561	0.002533	NA
492	P28356	Untreated vs Cisplatin	-1.32919	0.20526	8.11397	0.000181443	0.00254021	NA
493	P16989	Untreated vs Cisplatin	0.819794	0.126847	8.11397	0.000183942	0.00255442	NA
494	Q03519	Untreated vs Cisplatin	-1.67348	0.258866	8.11397	0.000183589	0.00255442	NA
495	Q14676	Untreated vs Cisplatin	-1.13065	0.17484	8.11397	0.00018318	0.00255442	NA
496	Q9GZN2	Untreated vs Cisplatin	-0.794005	0.12285	8.11397	0.000183872	0.00255442	NA
497	CON_Q3SZ57	Untreated vs Cisplatin	-1.23678	0.191489	8.11397	0.00018475	0.00256047	NA
498	Q16647	Untreated vs Cisplatin	-1.11303	0.172744	8.11397	0.00018786	0.00259835	NA
499	Q8NB25	Untreated vs Cisplatin	-0.757853	0.117708	8.11397	0.000188831	0.00260654	NA
500	Q12834	Untreated vs Cisplatin	1.03497	0.160935	8.11397	0.00019034	0.00262212	NA
501	P07996	Untreated vs Cisplatin	0.883297	0.137503	8.11397	0.000191812	0.00263486	NA
502	Q5ZPR3	Untreated vs Cisplatin	-0.930743	0.144913	8.11397	0.00019203	0.00263486	NA
503	E9PRG8	Untreated vs Cisplatin	1.02055	0.159167	8.11397	0.000194301	0.00266073	NA
504	Q9NYL2	Untreated vs Cisplatin	0.963148	0.150351	8.11397	0.00019553	0.00267224	NA
505	P47914	Untreated vs Cisplatin	0.936671	0.146469	8.11397	0.000197852	0.00269185	NA
506	Q8N357	Untreated vs Cisplatin	-0.932916	0.145978	8.11397	0.000198756	0.00269185	NA
507	Q92504	Untreated vs Cisplatin	-1.11505	0.174553	8.11397	0.000199358	0.00269185	NA
508	Q96AG3	Untreated vs Cisplatin	-1.00025	0.156616	8.11397	0.000199652	0.00269185	NA
509	Q96PZ2	Untreated vs Cisplatin	0.942964	0.147492	8.11397	0.000198218	0.00269185	NA
510	Q9UQC2	Untreated vs Cisplatin	0.857834	0.134322	8.11397	0.0001997	0.00269185	NA
511	Q9Y287	Untreated vs Cisplatin	-0.928946	0.145441	8.11397	0.000199555	0.00269185	NA
512	P18858	Untreated vs Cisplatin	0.690887	0.108589	8.11397	0.000204952	0.00275724	NA
513	Q6UWP7	Untreated vs Cisplatin	-1.41927	0.223232	8.11397	0.000205972	0.00276557	NA
514	Q8IY17	Untreated vs Cisplatin	-1.13708	0.179079	8.11397	0.000207821	0.00278496	NA
515	P01023	Untreated vs Cisplatin	-1.13882	0.179522	8.11397	0.000209177	0.00279769	NA
516	Q9P2B7	Untreated vs Cisplatin	0.890162	0.140426	8.11397	0.000210224	0.00280625	NA
517	Q99708	Untreated vs Cisplatin	1.01582	0.160329	8.11397	0.000210952	0.00281052	NA
518	Q9BTV4	Untreated vs Cisplatin	-1.80877	0.286123	8.11397	0.000214221	0.00284856	NA
519	Q3SXM5	Untreated vs Cisplatin	-1.28496	0.203628	8.11397	0.000216876	0.00287831	NA
520	Q2V2M9	Untreated vs Cisplatin	-0.973102	0.154519	8.11397	0.000219907	0.00290734	NA
521	Q9BT30	Untreated vs Cisplatin	0.75823	0.120369	8.11397	0.000219525	0.00290734	NA
522	Q13601	Untreated vs Cisplatin	0.962779	0.153034	8.11397	0.000221434	0.00292191	NA
523	Q8IUC4	Untreated vs Cisplatin	0.829093	0.131927	8.11397	0.000223086	0.00293808	NA
524	O15182	Untreated vs Cisplatin	1.07414	0.171057	8.11397	0.000224308	0.00294291	NA
525	O95402	Untreated vs Cisplatin	0.935443	0.148928	8.11397	0.000223887	0.00294291	NA
526	P40763	Untreated vs Cisplatin	0.643198	0.102515	8.11397	0.000225604	0.0029431	NA
527	Q86VK4	Untreated vs Cisplatin	1.11255	0.17725	8.11397	0.000224981	0.0029431	NA
528	Q8IWU5	Untreated vs Cisplatin	0.71585	0.114091	8.11397	0.000225562	0.0029431	NA
529	Q6PIU2	Untreated vs Cisplatin	-1.20443	0.192256	8.11397	0.000227957	0.00296416	NA
530	Q9BS34	Untreated vs Cisplatin	0.890876	0.142217	8.11397	0.000228079	0.00296416	NA
531	Q13206	Untreated vs Cisplatin	0.848793	0.135574	8.11397	0.000228949	0.00296569	NA
532	Q96H55	Untreated vs Cisplatin	-1.10496	0.176502	8.11397	0.000229058	0.00296569	NA
533	O75954	Untreated vs Cisplatin	-1.04018	0.16639	8.11397	0.00023129	0.00297485	NA
534	P00742	Untreated vs Cisplatin	-0.933628	0.14934	8.11397	0.000231227	0.00297485	NA
535	Q99550	Untreated vs Cisplatin	0.87488	0.1399	8.11397	0.000230741	0.00297485	NA
536	Q9C0B5	Untreated vs Cisplatin	-1.30481	0.208748	8.11397	0.000231492	0.00297485	NA
537	P56199	Untreated vs Cisplatin	-0.79311	0.126969	8.11397	0.000232558	0.00298298	NA
538	Q8WUD4	Untreated vs Cisplatin	0.797292	0.127758	8.11397	0.000234049	0.00299097	NA
539	Q99661	Untreated vs Cisplatin	0.93691	0.150098	8.11397	0.000233709	0.00299097	NA
540	P23470	Untreated vs Cisplatin	-1.00794	0.161622	8.11397	0.000235137	0.0029993	NA
541	P16035	Untreated vs Cisplatin	0.823556	0.132172	8.11397	0.000236561	0.00301189	NA
542	Q9BZX2	Untreated vs Cisplatin	0.84886	0.136294	8.11397	0.000237276	0.00301542	NA
543	P51151	Untreated vs Cisplatin	-1.08818	0.174838	8.11397	0.000238391	0.00302401	NA
544	P14921	Untreated vs Cisplatin	-0.946219	0.152158	8.11397	0.000239774	0.00303596	NA
545	Q9BWD1	Untreated vs Cisplatin	0.730067	0.117459	8.11397	0.000240604	0.00304088	NA
546	P61026	Untreated vs Cisplatin	-0.970825	0.156339	8.11397	0.000242132	0.00305459	NA
547	Q8TF68	Untreated vs Cisplatin	-1.38156	0.222553	8.11397	0.000242657	0.00305562	NA
548	P23921	Untreated vs Cisplatin	0.651593	0.105173	8.11397	0.00024599	0.00309193	NA
549	P62917	Untreated vs Cisplatin	1.53416	0.247989	8.11397	0.000248451	0.00311118	NA
550	Q6YHK3	Untreated vs Cisplatin	0.823234	0.133105	8.11397	0.000248877	0.00311118	NA
551	Q92791	Untreated vs Cisplatin	1.06278	0.171756	8.11397	0.000248089	0.00311118	NA
552	P08134	Untreated vs Cisplatin	-1.37676	0.222846	8.11397	0.000250744	0.00311803	NA
553	Q5JTV8	Untreated vs Cisplatin	-0.692097	0.112041	8.11397	0.00025099	0.00311803	NA
554	Q6IAA8	Untreated vs Cisplatin	-0.818068	0.132429	8.11397	0.000250932	0.00311803	NA
555	Q9Y2R0	Untreated vs Cisplatin	0.802968	0.130008	8.11397	0.000251235	0.00311803	NA
556	Q00978	Untreated vs Cisplatin	1.01557	0.16485	8.11397	0.000255644	0.00316704	NA
557	CON_Q2UVX4	Untreated vs Cisplatin	-0.830242	0.135088	8.11397	0.000259825	0.00320248	NA
558	Q93070	Untreated vs Cisplatin	-1.18298	0.19249	8.11397	0.0002599	0.00320248	NA
559	Q9NP72	Untreated vs Cisplatin	-0.768849	0.125116	8.11397	0.000260076	0.00320248	NA
560	Q9Y376	Untreated vs Cisplatin	0.696616	0.11338	8.11397	0.000260364	0.00320248	NA
561	P55081	Untreated vs Cisplatin	0.82658	0.134614	8.11397	0.000261442	0.00321	NA
562	Q9Y580	Untreated vs Cisplatin	0.690121	0.112433	8.11397	0.000262103	0.0032124	NA
563	Q5BKX5	Untreated vs Cisplatin	1.10841	0.180932	8.11397	0.000265616	0.00324967	NA
564	Q8TDN6	Untreated vs Cisplatin	1.09925	0.179527	8.11397	0.000266532	0.00325509	NA
565	Q8NBU5	Untreated vs Cisplatin	-0.848867	0.138703	8.11397	0.000267419	0.00326014	NA
566	Q8WXI9	Untreated vs Cisplatin	0.805608	0.131777	8.11397	0.000269385	0.00327831	NA
567	P49795	Untreated vs Cisplatin	-1.08162	0.177106	8.11397	0.000271267	0.00329539	NA
568	P62269	Untreated vs Cisplatin	0.914951	0.149972	8.11397	0.000273203	0.00331307	NA
569	O15427	Untreated vs Cisplatin	-1.11577	0.183158	8.11397	0.000275947	0.00334046	NA
570	Q7Z6P3	Untreated vs Cisplatin	0.795211	0.130713	8.11397	0.000278485	0.00335938	NA
571	Q8N806	Untreated vs Cisplatin	0.721739	0.118631	8.11397	0.00027841	0.00335938	NA
572	Q96SZ6	Untreated vs Cisplatin	0.88888	0.146339	8.11397	0.000281471	0.00338009	NA
573	Q9UK97	Untreated vs Cisplatin	0.890059	0.146485	8.11397	0.000280831	0.00338009	NA
574	Q9UKM9	Untreated vs Cisplatin	0.926139	0.15249	8.11397	0.000281674	0.00338009	NA
575	O14662	Untreated vs Cisplatin	-1.03274	0.170156	8.11397	0.00028296	0.00338962	NA
576	Q9H467	Untreated vs Cisplatin	0.906181	0.1494	8.11397	0.000284203	0.0033986	NA
577	Q12980	Untreated vs Cisplatin	0.825522	0.136144	8.11397	0.000284801	0.00339985	NA
578	P08240	Untreated vs Cisplatin	-0.80067	0.132121	8.11397	0.000285901	0.00340707	NA
579	O75309	Untreated vs Cisplatin	0.905348	0.149527	8.11397	0.000287637	0.00342183	NA
580	P21579	Untreated vs Cisplatin	1.03995	0.17183	8.11397	0.000288448	0.00342557	NA
581	Q9Y2D9	Untreated vs Cisplatin	-0.941303	0.15562	8.11397	0.000289577	0.00343305	NA
582	P62280	Untreated vs Cisplatin	0.998014	0.165099	8.11397	0.000290817	0.00344183	NA
583	Q07065	Untreated vs Cisplatin	-1.03525	0.171359	8.11397	0.000291957	0.0034494	NA
584	O43657	Untreated vs Cisplatin	-1.25086	0.207302	8.11397	0.000294402	0.00346782	NA
585	P01112	Untreated vs Cisplatin	-0.813917	0.134896	8.11397	0.000294523	0.00346782	NA
586	Q9UBU9	Untreated vs Cisplatin	-0.751877	0.125238	8.11397	0.000304656	0.00358101	NA
587	P46777	Untreated vs Cisplatin	0.819629	0.136691	8.11397	0.000307197	0.00360203	NA
588	P48730	Untreated vs Cisplatin	0.81578	0.136068	8.11397	0.00030749	0.00360203	NA
589	Q86Y13	Untreated vs Cisplatin	-1.65121	0.275506	8.11397	0.000308177	0.00360394	NA
590	Q14011	Untreated vs Cisplatin	0.796707	0.13326	8.11397	0.000313369	0.00365226	NA
591	Q96P63	Untreated vs Cisplatin	-1.47383	0.246462	8.11397	0.000312889	0.00365226	NA
592	CON_P28800	Untreated vs Cisplatin	-0.941208	0.157538	8.11397	0.00031483	0.00366309	NA
593	Q02224	Untreated vs Cisplatin	0.880436	0.147452	8.11397	0.000316075	0.00366519	NA
594	Q8WUA7	Untreated vs Cisplatin	0.637189	0.106688	8.11397	0.000315559	0.00366519	NA
595	Q6KB66	Untreated vs Cisplatin	0.723009	0.121267	8.11397	0.000319262	0.00369592	NA
596	Q9H8M2	Untreated vs Cisplatin	-0.799094	0.134265	8.11397	0.000323085	0.0037339	NA
597	P15529	Untreated vs Cisplatin	-1.14326	0.192305	8.11397	0.000325491	0.00375542	NA
598	P40937	Untreated vs Cisplatin	0.810841	0.136432	8.11397	0.000326194	0.00375723	NA
599	Q5QJE6	Untreated vs Cisplatin	1.00116	0.168516	8.11397	0.000326986	0.00376007	NA
600	Q8TAP9	Untreated vs Cisplatin	0.95773	0.161256	8.11397	0.000327667	0.00376162	NA
601	P50613	Untreated vs Cisplatin	1.48197	0.250021	8.11397	0.000332099	0.00379983	NA
602	Q9Y6M4	Untreated vs Cisplatin	-1.31491	0.22183	8.11397	0.000332032	0.00379983	NA
603	O60573	Untreated vs Cisplatin	0.716302	0.120975	8.11397	0.000334482	0.0038146	NA
604	Q8TDP1	Untreated vs Cisplatin	0.807546	0.136386	8.11397	0.000334497	0.0038146	NA
605	P33991	Untreated vs Cisplatin	0.614302	0.103808	8.11397	0.000335792	0.00382303	NA
606	Q3KP66	Untreated vs Cisplatin	0.938151	0.15863	8.11397	0.000337154	0.00383221	NA
607	P30876	Untreated vs Cisplatin	0.677664	0.114803	8.11397	0.0003415	0.00385694	NA
608	Q53EZ4	Untreated vs Cisplatin	1.24004	0.210037	8.11397	0.000341075	0.00385694	NA
609	Q8NFQ8	Untreated vs Cisplatin	-0.7127	0.120706	8.11397	0.000340877	0.00385694	NA
610	Q9UPW0	Untreated vs Cisplatin	0.663733	0.112446	8.11397	0.00034157	0.00385694	NA
611	Q86U28	Untreated vs Cisplatin	0.746021	0.126553	8.11397	0.0003446	0.00388479	NA
612	P13987	Untreated vs Cisplatin	-1.26166	0.214105	8.11397	0.000345474	0.00388827	NA
613	Q9ULR0	Untreated vs Cisplatin	0.755293	0.128228	8.11397	0.000346442	0.00389281	NA
614	Q969M3	Untreated vs Cisplatin	-0.728685	0.123783	8.11397	0.000347807	0.00390178	NA
615	Q9UEU0	Untreated vs Cisplatin	-0.774454	0.131615	8.11397	0.000348829	0.00390689	NA
616	Q8N159	Untreated vs Cisplatin	-1.1293	0.191993	8.11397	0.000349718	0.00391048	NA
617	P63218	Untreated vs Cisplatin	-2.03941	0.347443	8.11397	0.000354648	0.00395918	NA
618	O15551	Untreated vs Cisplatin	-0.722188	0.123091	8.11397	0.000355725	0.00396478	NA
619	Q9UL54	Untreated vs Cisplatin	-1.66669	0.284253	8.11397	0.000357237	0.0039752	NA
620	Q8NI27	Untreated vs Cisplatin	-0.653049	0.111453	8.11397	0.000358867	0.00398689	NA
621	O94826	Untreated vs Cisplatin	-0.945149	0.161551	8.11397	0.00036257	0.00401665	NA
622	P62701	Untreated vs Cisplatin	0.643178	0.109942	8.11397	0.000362712	0.00401665	NA
623	P50914	Untreated vs Cisplatin	0.869901	0.148756	8.11397	0.000363673	0.00402083	NA
624	Q9UK41	Untreated vs Cisplatin	0.675528	0.115767	8.11397	0.000368973	0.00407289	NA
625	Q8NCA9	Untreated vs Cisplatin	0.72411	0.124127	8.11397	0.00036966	0.00407395	NA
626	P00441	Untreated vs Cisplatin	0.670347	0.114977	8.11397	0.000371074	0.004083	NA
627	Q5TGI4	Untreated vs Cisplatin	-1.04858	0.180085	8.11397	0.000374318	0.00411213	NA
628	P05156	Untreated vs Cisplatin	-0.868979	0.149893	8.11397	0.000385412	0.00422725	NA
629	Q8IXI1	Untreated vs Cisplatin	-0.769005	0.132731	8.11397	0.000387036	0.00423832	NA
630	Q6ULP2	Untreated vs Cisplatin	1.03757	0.179157	8.11397	0.000388068	0.00424287	NA
631	O75695	Untreated vs Cisplatin	-1.1669	0.20164	8.11397	0.000390028	0.00425081	NA
632	Q13190	Untreated vs Cisplatin	-0.882218	0.152447	8.11397	0.000390025	0.00425081	NA
633	P62750	Untreated vs Cisplatin	0.742504	0.128375	8.11397	0.000391452	0.00425959	NA
634	Q9BY42	Untreated vs Cisplatin	0.746286	0.129192	8.11397	0.000394782	0.00428905	NA
635	P18433	Untreated vs Cisplatin	-0.823556	0.142848	8.11397	0.000399977	0.00432138	NA
636	Q86XL3	Untreated vs Cisplatin	-0.669052	0.115985	8.11397	0.000398512	0.00432138	NA
637	Q8NAF0	Untreated vs Cisplatin	-0.672362	0.116601	8.11397	0.000399467	0.00432138	NA
638	Q9H7Z7	Untreated vs Cisplatin	0.783777	0.135963	8.11397	0.000400267	0.00432138	NA
639	P14316	Untreated vs Cisplatin	1.1291	0.19604	8.11397	0.000402641	0.00434021	NA
640	P08754	Untreated vs Cisplatin	-1.01381	0.176532	8.11397	0.000410463	0.00441177	NA
641	P61353	Untreated vs Cisplatin	1.03971	0.181048	8.11397	0.000410561	0.00441177	NA
642	P05026	Untreated vs Cisplatin	-1.00587	0.175221	8.11397	0.000411561	0.00441563	NA
643	Q9Y6M7	Untreated vs Cisplatin	-1.28085	0.223243	8.11397	0.000413064	0.00442486	NA
644	Q14258	Untreated vs Cisplatin	-0.602785	0.105212	8.11397	0.000417032	0.00446043	NA
645	P04114	Untreated vs Cisplatin	-0.964742	0.168517	8.11397	0.000419151	0.00447614	NA
646	Q8N3E9	Untreated vs Cisplatin	-0.848653	0.148896	8.11397	0.000431663	0.00459551	NA
647	Q9NP80	Untreated vs Cisplatin	-1.59517	0.279814	8.11397	0.000431065	0.00459551	NA
648	P61020	Untreated vs Cisplatin	-0.670079	0.117704	8.11397	0.000435055	0.00461734	NA
649	Q8NBM8	Untreated vs Cisplatin	-0.642771	0.112903	8.11397	0.00043495	0.00461734	NA
650	Q13907	Untreated vs Cisplatin	0.860164	0.151208	8.11397	0.000437246	0.00462635	NA
651	Q9Y679	Untreated vs Cisplatin	-1.42612	0.25064	8.11397	0.000436591	0.00462635	NA
652	Q96SQ7	Untreated vs Cisplatin	-0.893287	0.157247	8.11397	0.000441258	0.00466163	NA
653	Q9H330	Untreated vs Cisplatin	-2.1194	0.37334	8.11397	0.000443294	0.00467597	NA
654	Q7L1W4	Untreated vs Cisplatin	-0.747322	0.131701	8.11397	0.000444585	0.00468242	NA
655	Q9HD15	Untreated vs Cisplatin	0.912926	0.160946	8.11397	0.000445698	0.00468697	NA
656	P35579	Untreated vs Cisplatin	-0.72497	0.128027	8.11397	0.000450745	0.00472569	NA
657	Q9UBI6	Untreated vs Cisplatin	-0.84979	0.15007	8.11397	0.000450751	0.00472569	NA
658	Q92544	Untreated vs Cisplatin	-1.17978	0.208434	8.11397	0.000452016	0.00473174	NA
659	Q92581	Untreated vs Cisplatin	-0.789304	0.139551	8.11397	0.000454235	0.00474201	NA
660	Q96DF8	Untreated vs Cisplatin	0.660876	0.11685	8.11397	0.000454374	0.00474201	NA
661	Q5U5Q3	Untreated vs Cisplatin	0.676553	0.119726	8.11397	0.00045702	0.00476241	NA
662	O75971	Untreated vs Cisplatin	1.03486	0.183206	8.11397	0.000458194	0.00476743	NA
663	Q9NSE4	Untreated vs Cisplatin	-0.66099	0.11716	8.11397	0.000461892	0.00479866	NA
664	Q4G112	Untreated vs Cisplatin	0.66894	0.118647	8.11397	0.00046392	0.00481247	NA
665	P50148	Untreated vs Cisplatin	-0.769023	0.136505	8.11397	0.00046633	0.0048302	NA
666	Q9BW04	Untreated vs Cisplatin	0.690098	0.122582	8.11397	0.000468497	0.00484536	NA
667	Q9BYJ9	Untreated vs Cisplatin	0.640656	0.113895	8.11397	0.000471099	0.00486496	NA
668	O75477	Untreated vs Cisplatin	-0.761053	0.135483	8.11397	0.000475373	0.00489646	NA
669	Q96MX0	Untreated vs Cisplatin	-1.31712	0.234489	8.11397	0.000475571	0.00489646	NA
670	Q13111	Untreated vs Cisplatin	0.707101	0.126213	8.11397	0.000483779	0.00496098	NA
671	Q86UV5	Untreated vs Cisplatin	0.782481	0.139677	8.11397	0.000483998	0.00496098	NA
672	Q96IF1	Untreated vs Cisplatin	0.703397	0.125537	8.11397	0.0004834	0.00496098	NA
673	P36954	Untreated vs Cisplatin	0.892237	0.159366	8.11397	0.000485931	0.00497339	NA
674	Q9NUQ6	Untreated vs Cisplatin	0.666969	0.119206	8.11397	0.000487993	0.00498039	NA
675	Q9P0T7	Untreated vs Cisplatin	-1.22788	0.219461	8.11397	0.000488061	0.00498039	NA
676	P09543	Untreated vs Cisplatin	-0.759349	0.135866	8.11397	0.000491546	0.00500853	NA
677	Q9NZD2	Untreated vs Cisplatin	-2.2515	0.403027	8.11397	0.000492975	0.00501568	NA
678	Q9BVV7	Untreated vs Cisplatin	-1.16885	0.209445	8.11397	0.000496335	0.00504241	NA
679	P42167	Untreated vs Cisplatin	-1.46783	0.263151	8.11397	0.000498009	0.00505196	NA
680	P67812	Untreated vs Cisplatin	-1.56128	0.28004	8.11397	0.000499591	0.00506057	NA
681	O14936	Untreated vs Cisplatin	-0.714955	0.128405	8.11397	0.000503886	0.00506914	NA
682	O60669	Untreated vs Cisplatin	-0.726145	0.130393	8.11397	0.000503323	0.00506914	NA
683	P04843	Untreated vs Cisplatin	-0.934707	0.1678	8.11397	0.000502469	0.00506914	NA
684	Q03001	Untreated vs Cisplatin	-0.680213	0.122077	8.11397	0.000501488	0.00506914	NA
685	Q9NXR1	Untreated vs Cisplatin	0.666249	0.119666	8.11397	0.000504117	0.00506914	NA
686	Q92777	Untreated vs Cisplatin	0.881778	0.158439	8.11397	0.000505409	0.00507472	NA
687	Q9NR31	Untreated vs Cisplatin	-0.640326	0.11511	8.11397	0.000507031	0.0050836	NA
688	Q00059	Untreated vs Cisplatin	-0.717789	0.129145	8.11397	0.000509878	0.00510471	NA
689	P21964	Untreated vs Cisplatin	-1.07703	0.193823	8.11397	0.000510622	0.00510474	NA
690	A2A2Z9	Untreated vs Cisplatin	-1.4207	0.255818	8.11397	0.000512563	0.00511671	NA
691	Q96PM5	Untreated vs Cisplatin	0.900262	0.150396	7.11397	0.000517129	0.00515483	NA
692	P15880	Untreated vs Cisplatin	0.961536	0.173904	8.11397	0.000527653	0.00523851	NA
693	Q86UT8	Untreated vs Cisplatin	0.683664	0.123658	8.11397	0.000527937	0.00523851	NA
694	Q9Y2L1	Untreated vs Cisplatin	-0.647871	0.117205	8.11397	0.000528566	0.00523851	NA
695	Q9Y4B6	Untreated vs Cisplatin	0.603968	0.109258	8.11397	0.00052842	0.00523851	NA
696	Q9Y5Q0	Untreated vs Cisplatin	-0.877291	0.147137	7.11397	0.000529615	0.00524136	NA
697	Q6RFH5	Untreated vs Cisplatin	0.610023	0.110476	8.11397	0.000532291	0.00526029	NA
698	Q9UBC1	Untreated vs Cisplatin	0.76253	0.138174	8.11397	0.00053428	0.00527238	NA
699	Q03112	Untreated vs Cisplatin	0.639003	0.115923	8.11397	0.000538311	0.00530456	NA
700	O75340	Untreated vs Cisplatin	0.623225	0.113231	8.11397	0.000543656	0.00532764	NA
701	P33527	Untreated vs Cisplatin	-1.02976	0.187159	8.11397	0.00054493	0.00532764	NA
702	P51636	Untreated vs Cisplatin	-0.88828	0.161396	8.11397	0.000543847	0.00532764	NA
703	Q02809	Untreated vs Cisplatin	0.642388	0.11676	8.11397	0.000545132	0.00532764	NA
704	Q14573	Untreated vs Cisplatin	-1.21951	0.221668	8.11397	0.000545294	0.00532764	NA
705	Q96A19	Untreated vs Cisplatin	0.651054	0.118218	8.11397	0.000541599	0.00532764	NA
706	Q9UQB8	Untreated vs Cisplatin	0.821873	0.149548	8.11397	0.000549083	0.00535706	NA
707	P62910	Untreated vs Cisplatin	0.734949	0.133845	8.11397	0.000552157	0.00537944	NA
708	O95235	Untreated vs Cisplatin	0.738811	0.134598	8.11397	0.000553475	0.00538034	NA
709	P84095	Untreated vs Cisplatin	-1.56381	0.284924	8.11397	0.000553812	0.00538034	NA
710	Q92667	Untreated vs Cisplatin	-0.721992	0.131704	8.11397	0.000558204	0.00541537	NA
711	P49736	Untreated vs Cisplatin	0.590331	0.107742	8.11397	0.000560087	0.00541837	NA
712	Q7Z2K8	Untreated vs Cisplatin	-0.742083	0.135437	8.11397	0.000560028	0.00541837	NA
713	Q86XZ4	Untreated vs Cisplatin	0.647626	0.118345	8.11397	0.000564615	0.00545451	NA
714	Q08722	Untreated vs Cisplatin	-0.841545	0.153838	8.11397	0.000565989	0.00546012	NA
715	O00161	Untreated vs Cisplatin	-0.808413	0.147975	8.11397	0.000570874	0.00549422	NA
716	Q9H147	Untreated vs Cisplatin	0.788362	0.144315	8.11397	0.000571118	0.00549422	NA
717	L0R8F8	Untreated vs Cisplatin	1.32312	0.242361	8.11397	0.000573518	0.00550961	NA
718	P12235	Untreated vs Cisplatin	-1.09471	0.200596	8.11397	0.000574916	0.00551535	NA
719	Q08AF3	Untreated vs Cisplatin	-0.679476	0.124537	8.11397	0.000575776	0.00551592	NA
720	A6NJ78	Untreated vs Cisplatin	0.667475	0.122393	8.11397	0.000577489	0.00552465	NA
721	Q9P0L0	Untreated vs Cisplatin	-1.06309	0.195082	8.11397	0.000580327	0.0055441	NA
722	O14757	Untreated vs Cisplatin	1.2842	0.236032	8.11397	0.000586404	0.00558757	NA
723	P10301	Untreated vs Cisplatin	-0.974197	0.179059	8.11397	0.0005865	0.00558757	NA
724	Q8N4S9	Untreated vs Cisplatin	-1.05591	0.194132	8.11397	0.000587549	0.00558983	NA
725	O14828	Untreated vs Cisplatin	-0.939275	0.172965	8.11397	0.000593743	0.00563456	NA
726	Q12986	Untreated vs Cisplatin	0.635254	0.116985	8.11397	0.000593887	0.00563456	NA
727	Q6DN14	Untreated vs Cisplatin	-1.01243	0.186582	8.11397	0.000596785	0.00565427	NA
728	O43164	Untreated vs Cisplatin	1.04042	0.191871	8.11397	0.000599416	0.00566362	NA
729	Q8WXF1	Untreated vs Cisplatin	0.652471	0.120311	8.11397	0.000598924	0.00566362	NA
730	P24592	Untreated vs Cisplatin	1.31595	0.242817	8.11397	0.000601583	0.00566854	NA
731	Q8WUZ0	Untreated vs Cisplatin	1.10338	0.203565	8.11397	0.000601022	0.00566854	NA
732	Q9H6H4	Untreated vs Cisplatin	-1.04402	0.179166	7.11397	0.000608292	0.00572393	NA
733	Q9H5H4	Untreated vs Cisplatin	0.888215	0.164234	8.11397	0.000609825	0.00573053	NA
734	P61225	Untreated vs Cisplatin	-0.894165	0.165501	8.11397	0.000613854	0.00576052	NA
735	Q16626	Untreated vs Cisplatin	0.742302	0.137486	8.11397	0.000616559	0.00577804	NA
736	P0C7X5	Untreated vs Cisplatin	-0.780789	0.144762	8.11397	0.000620678	0.00580873	NA
737	P46779	Untreated vs Cisplatin	0.83828	0.155883	8.11397	0.000632789	0.00591405	NA
738	P17405	Untreated vs Cisplatin	0.653926	0.121679	8.11397	0.00063541	0.00592938	NA
739	P50416	Untreated vs Cisplatin	-1.157	0.215327	8.11397	0.000636152	0.00592938	NA
740	Q8NHP8	Untreated vs Cisplatin	0.883206	0.16472	8.11397	0.000644982	0.00600356	NA
741	P04899	Untreated vs Cisplatin	-0.970795	0.181191	8.11397	0.00064812	0.00602463	NA
742	A0FGR8	Untreated vs Cisplatin	-0.950935	0.17756	8.11397	0.000649912	0.00602503	NA
743	Q5BJD5	Untreated vs Cisplatin	-1.46792	0.27409	8.11397	0.000649882	0.00602503	NA
744	O14617	Untreated vs Cisplatin	-0.582332	0.108812	8.11397	0.000652961	0.00604516	NA
745	Q9BSY4	Untreated vs Cisplatin	1.14867	0.214716	8.11397	0.000654562	0.00605184	NA
746	Q969Q5	Untreated vs Cisplatin	-0.732847	0.137019	8.11397	0.000655497	0.00605237	NA
747	Q6ZWT7	Untreated vs Cisplatin	-1.19613	0.223816	8.11397	0.00065889	0.00606995	NA
748	Q8TF72	Untreated vs Cisplatin	0.987996	0.184882	8.11397	0.000659164	0.00606995	NA
749	Q9Y6M5	Untreated vs Cisplatin	-1.30656	0.244605	8.11397	0.000661118	0.00607982	NA
750	P35869	Untreated vs Cisplatin	0.697991	0.130813	8.11397	0.000665708	0.00611387	NA
751	P52434	Untreated vs Cisplatin	0.977622	0.183347	8.11397	0.000668708	0.00613324	NA
752	P19827	Untreated vs Cisplatin	-0.974194	0.18286	8.11397	0.000672419	0.00615907	NA
753	O75976	Untreated vs Cisplatin	-0.684694	0.128573	8.11397	0.000674226	0.00616359	NA
754	Q9BSC4	Untreated vs Cisplatin	0.676939	0.12713	8.11397	0.000674701	0.00616359	NA
755	O00592	Untreated vs Cisplatin	-0.773747	0.145623	8.11397	0.000684128	0.00620505	NA
756	P20929	Untreated vs Cisplatin	-0.942856	0.177373	8.11397	0.000682206	0.00620505	NA
757	Q5XKP0	Untreated vs Cisplatin	0.786846	0.148086	8.11397	0.000684065	0.00620505	NA
758	Q8WWQ0	Untreated vs Cisplatin	-0.655001	0.123289	8.11397	0.000684646	0.00620505	NA
759	Q96GC9	Untreated vs Cisplatin	-1.80096	0.338665	8.11397	0.000680428	0.00620505	NA
760	Q9ULP9	Untreated vs Cisplatin	-0.696962	0.131104	8.11397	0.000681852	0.00620505	NA
761	O00391	Untreated vs Cisplatin	1.11737	0.210534	8.11397	0.000689215	0.00621817	NA
762	O15400	Untreated vs Cisplatin	-0.744466	0.140317	8.11397	0.000690638	0.00621817	NA
763	Q2TAY7	Untreated vs Cisplatin	0.662181	0.124871	8.11397	0.000692893	0.00621817	NA
764	Q8IVT2	Untreated vs Cisplatin	0.6272	0.118247	8.11397	0.000691873	0.00621817	NA
765	Q96AJ9	Untreated vs Cisplatin	-0.704906	0.13286	8.11397	0.000690596	0.00621817	NA
766	Q96BZ9	Untreated vs Cisplatin	-0.875824	0.165174	8.11397	0.000693315	0.00621817	NA
767	Q9UHY8	Untreated vs Cisplatin	0.857804	0.161589	8.11397	0.00068816	0.00621817	NA
768	Q9UIG0	Untreated vs Cisplatin	-0.873678	0.164702	8.11397	0.000691482	0.00621817	NA
769	Q8N6H7	Untreated vs Cisplatin	0.557851	0.105316	8.11397	0.000697972	0.00625179	NA
770	P35580	Untreated vs Cisplatin	-0.624444	0.118197	8.11397	0.000709911	0.00635048	NA
771	Q9UJY4	Untreated vs Cisplatin	0.844079	0.159996	8.11397	0.000716406	0.00640027	NA
772	P02538	Untreated vs Cisplatin	1.03965	0.19726	8.11397	0.000720948	0.0064325	NA
773	P18564	Untreated vs Cisplatin	-0.76992	0.14617	8.11397	0.000723746	0.00644911	NA
774	Q92930	Untreated vs Cisplatin	-0.932925	0.177216	8.11397	0.000726382	0.00646424	NA
775	Q99805	Untreated vs Cisplatin	-1.00854	0.191697	8.11397	0.000729263	0.00646526	NA
776	Q9NW64	Untreated vs Cisplatin	0.59206	0.112501	8.11397	0.000727828	0.00646526	NA
777	Q9Y248	Untreated vs Cisplatin	0.595899	0.113266	8.11397	0.000729312	0.00646526	NA
778	O95379	Untreated vs Cisplatin	0.652105	0.124136	8.11397	0.000736409	0.00651978	NA
779	P01034	Untreated vs Cisplatin	0.570365	0.10865	8.11397	0.000739654	0.00653172	NA
780	P10586	Untreated vs Cisplatin	0.57333	0.109203	8.11397	0.000739118	0.00653172	NA
781	Q14738	Untreated vs Cisplatin	-0.704706	0.134277	8.11397	0.000740949	0.00653477	NA
782	P15927	Untreated vs Cisplatin	0.540339	0.102989	8.11397	0.000742379	0.00653901	NA
783	Q2TB90	Untreated vs Cisplatin	-0.769692	0.146841	8.11397	0.000746857	0.00655331	NA
784	Q6P1J9	Untreated vs Cisplatin	0.8895	0.169649	8.11397	0.000745484	0.00655331	NA
785	Q96RN5	Untreated vs Cisplatin	0.840674	0.160353	8.11397	0.000745958	0.00655331	NA
786	Q6P2H3	Untreated vs Cisplatin	0.665464	0.12717	8.11397	0.000754998	0.00661631	NA
787	Q9HC07	Untreated vs Cisplatin	-1.07295	0.205124	8.11397	0.000756941	0.00661865	NA
788	Q9HCS4	Untreated vs Cisplatin	0.584949	0.111834	8.11397	0.000757186	0.00661865	NA
789	P27540	Untreated vs Cisplatin	0.887252	0.169853	8.11397	0.000763603	0.00666628	NA
790	Q9BRX5	Untreated vs Cisplatin	0.614163	0.117633	8.11397	0.000766099	0.00667961	NA
791	P14902	Untreated vs Cisplatin	0.66473	0.1275	8.11397	0.000773151	0.00673109	NA
792	P98172	Untreated vs Cisplatin	-0.825853	0.158462	8.11397	0.000774935	0.00673109	NA
793	Q8WUX9	Untreated vs Cisplatin	0.623955	0.119702	8.11397	0.0007741	0.00673109	NA
794	Q13137	Untreated vs Cisplatin	0.733329	0.140888	8.11397	0.000781314	0.00677795	NA
795	P25940	Untreated vs Cisplatin	-1.57064	0.25508	6.11397	0.00078373	0.00679036	NA
796	Q8TCJ2	Untreated vs Cisplatin	-1.36874	0.263232	8.11397	0.000786438	0.00680526	NA
797	P51784	Untreated vs Cisplatin	0.61323	0.117979	8.11397	0.000788319	0.00681297	NA
798	Q99808	Untreated vs Cisplatin	-1.09415	0.210546	8.11397	0.000789372	0.00681353	NA
799	P04844	Untreated vs Cisplatin	-1.27638	0.245688	8.11397	0.000790928	0.00681841	NA
800	Q29RF7	Untreated vs Cisplatin	-0.562637	0.108476	8.11397	0.000799168	0.00688084	NA
801	Q9UNL2	Untreated vs Cisplatin	-2.2152	0.427323	8.11397	0.000801975	0.00689638	NA
802	Q8WUF5	Untreated vs Cisplatin	0.61196	0.118089	8.11397	0.000803674	0.00690238	NA
803	Q12913	Untreated vs Cisplatin	-0.582111	0.112371	8.11397	0.000805621	0.00691048	NA
804	Q5JRX3	Untreated vs Cisplatin	-0.55141	0.106538	8.11397	0.000810128	0.0069405	NA
805	P09758	Untreated vs Cisplatin	-0.884422	0.170979	8.11397	0.000813187	0.00695806	NA
806	O60725	Untreated vs Cisplatin	-0.916357	0.177317	8.11397	0.000818014	0.00699067	NA
807	Q9H0X4	Untreated vs Cisplatin	-0.716843	0.138749	8.11397	0.000819461	0.00699436	NA
808	P12830	Untreated vs Cisplatin	-0.647212	0.125505	8.11397	0.000829265	0.00706928	NA
809	P53602	Untreated vs Cisplatin	0.626331	0.121575	8.11397	0.000834508	0.00710464	NA
810	Q8N2Y8	Untreated vs Cisplatin	1.14313	0.221929	8.11397	0.000835476	0.00710464	NA
811	Q9UPN3	Untreated vs Cisplatin	-0.610998	0.118682	8.11397	0.00083828	0.00711969	NA
812	P57076	Untreated vs Cisplatin	0.693501	0.134864	8.11397	0.00084448	0.00715783	NA
813	Q9BSF8	Untreated vs Cisplatin	0.999305	0.194346	8.11397	0.000844849	0.00715783	NA
814	Q96PZ7	Untreated vs Cisplatin	-1.51784	0.295503	8.11397	0.000850572	0.00719747	NA
815	Q99816	Untreated vs Cisplatin	0.701402	0.13659	8.11397	0.000852025	0.00720092	NA
816	Q9UQ90	Untreated vs Cisplatin	-0.73426	0.143064	8.11397	0.000854879	0.00721619	NA
817	P42696	Untreated vs Cisplatin	1.64439	0.320624	8.11397	0.000858785	0.00724028	NA
818	P57105	Untreated vs Cisplatin	0.950258	0.185331	8.11397	0.000860254	0.0072438	NA
819	Q8NBX0	Untreated vs Cisplatin	-0.929548	0.181394	8.11397	0.000863366	0.00726113	NA
820	O60508	Untreated vs Cisplatin	0.675626	0.13197	8.11397	0.000868669	0.00729573	NA
821	Q96B23	Untreated vs Cisplatin	0.822346	0.160656	8.11397	0.000869599	0.00729573	NA
822	O43854	Untreated vs Cisplatin	0.549116	0.107307	8.11397	0.00087115	0.00729985	NA
823	Q6P0Q8	Untreated vs Cisplatin	-0.817924	0.159902	8.11397	0.000873429	0.00731006	NA
824	Q6Y1H2	Untreated vs Cisplatin	-2.224	0.43496	8.11397	0.000875661	0.00731098	NA
825	Q7Z5Q5	Untreated vs Cisplatin	1.87867	0.36739	8.11397	0.000875165	0.00731098	NA
826	Q9UHD9	Untreated vs Cisplatin	0.937662	0.183491	8.11397	0.000878927	0.00732936	NA
827	O43390	Untreated vs Cisplatin	0.647485	0.12685	8.11397	0.000885318	0.00736482	NA
828	Q8TB72	Untreated vs Cisplatin	0.781648	0.153132	8.11397	0.000885212	0.00736482	NA
829	P53985	Untreated vs Cisplatin	-0.893853	0.175157	8.11397	0.000886614	0.0073667	NA
830	Q8TC76	Untreated vs Cisplatin	1.54791	0.303672	8.11397	0.000893098	0.00741164	NA
831	Q14165	Untreated vs Cisplatin	-1.61726	0.317356	8.11397	0.000894488	0.00741424	NA
832	Q14BN4	Untreated vs Cisplatin	-0.66105	0.129813	8.11397	0.00089865	0.00743978	NA
833	Q8IXI2	Untreated vs Cisplatin	-0.769436	0.151208	8.11397	0.00090286	0.00746567	NA
834	Q92823	Untreated vs Cisplatin	0.674935	0.132788	8.11397	0.000909447	0.00751111	NA
835	Q9UHF7	Untreated vs Cisplatin	0.598348	0.117803	8.11397	0.000913506	0.00753561	NA
836	Q96CN5	Untreated vs Cisplatin	1.17768	0.232017	8.11397	0.000917429	0.00755891	NA
837	P30307	Untreated vs Cisplatin	0.633687	0.124904	8.11397	0.000920194	0.00757264	NA
838	Q71SY5	Untreated vs Cisplatin	0.822697	0.162257	8.11397	0.000923732	0.00759268	NA
839	O15439	Untreated vs Cisplatin	-0.969927	0.19154	8.11397	0.000931298	0.00764574	NA
840	O43760	Untreated vs Cisplatin	-1.21253	0.239657	8.11397	0.000936435	0.00766282	NA
841	Q7L5N7	Untreated vs Cisplatin	-1.21775	0.240701	8.11397	0.000936715	0.00766282	NA
842	Q9UJ70	Untreated vs Cisplatin	0.560453	0.110775	8.11397	0.000936479	0.00766282	NA
843	P61513	Untreated vs Cisplatin	0.615978	0.121799	8.11397	0.000938903	0.00767161	NA
844	P18065	Untreated vs Cisplatin	-0.728387	0.14417	8.11397	0.000944901	0.00770234	NA
845	Q5K651	Untreated vs Cisplatin	-0.617097	0.122123	8.11397	0.000943954	0.00770234	NA
846	Q13112	Untreated vs Cisplatin	0.695048	0.13767	8.11397	0.000949186	0.00772812	NA
847	Q96S94	Untreated vs Cisplatin	0.575586	0.114076	8.11397	0.000952811	0.00774848	NA
848	P32856	Untreated vs Cisplatin	-0.663578	0.131555	8.11397	0.000954658	0.0077543	NA
849	Q9BSB4	Untreated vs Cisplatin	-2.44491	0.484798	8.11397	0.000955778	0.0077543	NA
850	P33176	Untreated vs Cisplatin	-0.605971	0.120312	8.11397	0.000963604	0.00780859	NA
851	P51809	Untreated vs Cisplatin	-0.725244	0.144081	8.11397	0.000967361	0.00782983	NA
852	P29317	Untreated vs Cisplatin	-0.685833	0.136351	8.11397	0.000971824	0.00785672	NA
853	P10646	Untreated vs Cisplatin	0.697059	0.138747	8.11397	0.000979157	0.00790672	NA
854	Q1ED39	Untreated vs Cisplatin	0.750921	0.149508	8.11397	0.000980815	0.00791084	NA
855	P15498	Untreated vs Cisplatin	-0.924226	0.184321	8.11397	0.000991225	0.00794205	NA
856	P28676	Untreated vs Cisplatin	0.613184	0.122264	8.11397	0.000989928	0.00794205	NA
857	P56945	Untreated vs Cisplatin	0.666257	0.132902	8.11397	0.000992572	0.00794205	NA
858	Q00537	Untreated vs Cisplatin	0.662067	0.13207	8.11397	0.000992756	0.00794205	NA
859	Q13433	Untreated vs Cisplatin	-0.988819	0.197212	8.11397	0.000991518	0.00794205	NA
860	Q53RE8	Untreated vs Cisplatin	0.594318	0.118523	8.11397	0.000991065	0.00794205	NA
861	Q93045	Untreated vs Cisplatin	-1.22183	0.243558	8.11397	0.00098825	0.00794205	NA
862	O60353	Untreated vs Cisplatin	-0.902174	0.180073	8.11397	0.000996452	0.00796237	NA
863	Q7KYR7	Untreated vs Cisplatin	-0.920334	0.183774	8.11397	0.000999082	0.00797413	NA
864	O43314	Untreated vs Cisplatin	-0.533881	0.106753	8.11397	0.00100781	0.00799744	NA
865	O94907	Untreated vs Cisplatin	0.951145	0.190185	8.11397	0.00100772	0.00799744	NA
866	P57088	Untreated vs Cisplatin	-0.778325	0.155543	8.11397	0.0010042	0.00799744	NA
867	Q8TAP8	Untreated vs Cisplatin	0.644289	0.128805	8.11397	0.00100657	0.00799744	NA
868	Q9BQ75	Untreated vs Cisplatin	0.883298	0.17658	8.11397	0.00100631	0.00799744	NA
869	P49755	Untreated vs Cisplatin	-0.826974	0.16541	8.11397	0.00100975	0.00800366	NA
870	P08779	Untreated vs Cisplatin	0.609648	0.121989	8.11397	0.00101229	0.00801451	NA
871	Q8IYB8	Untreated vs Cisplatin	-0.533787	0.106845	8.11397	0.00101444	0.00802205	NA
872	Q9H944	Untreated vs Cisplatin	0.697368	0.139613	8.11397	0.00101557	0.00802205	NA
873	P24821	Untreated vs Cisplatin	0.54247	0.108731	8.11397	0.00102319	0.00807301	NA
874	Q8IWD4	Untreated vs Cisplatin	0.973467	0.195269	8.11397	0.00102815	0.00810282	NA
875	CON_P00978	Untreated vs Cisplatin	-0.810535	0.162672	8.11397	0.00103157	0.00811128	NA
876	P49257	Untreated vs Cisplatin	-1.04347	0.209385	8.11397	0.00103043	0.00811128	NA
877	P0DPB5	Untreated vs Cisplatin	0.64604	0.129838	8.11397	0.00104061	0.00816371	NA
878	Q13017	Untreated vs Cisplatin	-0.616731	0.123927	8.11397	0.00103952	0.00816371	NA
879	Q7L3S4	Untreated vs Cisplatin	0.604232	0.121507	8.11397	0.0010445	0.00818486	NA
880	Q8N5G2	Untreated vs Cisplatin	-0.792249	0.159538	8.11397	0.00105366	0.00822856	NA
881	Q9H3Z4	Untreated vs Cisplatin	-1.1964	0.240895	8.11397	0.00105289	0.00822856	NA
882	Q9Y320	Untreated vs Cisplatin	-1.49705	0.301361	8.11397	0.00105138	0.00822856	NA
883	Q5BKZ1	Untreated vs Cisplatin	0.646007	0.130154	8.11397	0.00105702	0.0082455	NA
884	O95620	Untreated vs Cisplatin	-1.32751	0.267713	8.11397	0.00106334	0.00827605	NA
885	Q8N9T8	Untreated vs Cisplatin	0.58807	0.118576	8.11397	0.00106234	0.00827605	NA
886	Q9H1X3	Untreated vs Cisplatin	-1.11862	0.22584	8.11397	0.00107084	0.00832499	NA
887	Q02388	Untreated vs Cisplatin	1.37708	0.278333	8.11397	0.0010784	0.00834612	NA
888	Q6NVV7	Untreated vs Cisplatin	0.726838	0.146906	8.11397	0.0010784	0.00834612	NA
889	Q96HD1	Untreated vs Cisplatin	-0.836983	0.169149	8.11397	0.00107762	0.00834612	NA
890	Q9NQG1	Untreated vs Cisplatin	-0.588093	0.118833	8.11397	0.00107666	0.00834612	NA
891	Q86Y91	Untreated vs Cisplatin	1.41433	0.285964	8.11397	0.00108083	0.00835554	NA
892	Q8NEW0	Untreated vs Cisplatin	-0.653415	0.132233	8.11397	0.00108699	0.00839368	NA
893	O15258	Untreated vs Cisplatin	-1.03528	0.210203	8.11397	0.00110965	0.00855464	NA
894	Q9UL40	Untreated vs Cisplatin	0.866286	0.175907	8.11397	0.00111032	0.00855464	NA
895	Q9H8Y8	Untreated vs Cisplatin	0.515356	0.104707	8.11397	0.00111431	0.00857584	NA
896	O43570	Untreated vs Cisplatin	-0.93845	0.1908	8.11397	0.00111909	0.00860298	NA
897	Q9NVN8	Untreated vs Cisplatin	-0.52967	0.107755	8.11397	0.00112342	0.00862663	NA
898	P05161	Untreated vs Cisplatin	1.09506	0.222881	8.11397	0.00112666	0.00864191	NA
899	Q9NVT9	Untreated vs Cisplatin	0.69307	0.141122	8.11397	0.00112967	0.00865532	NA
900	O43194	Untreated vs Cisplatin	-0.76297	0.155604	8.11397	0.00114107	0.00873296	NA
901	Q14849	Untreated vs Cisplatin	-0.673482	0.137387	8.11397	0.00114279	0.00873646	NA
902	P63244	Untreated vs Cisplatin	0.558882	0.114055	8.11397	0.0011457	0.00874901	NA
903	P04920	Untreated vs Cisplatin	-0.947247	0.193464	8.11397	0.00115134	0.00878233	NA
904	P20908	Untreated vs Cisplatin	1.20881	0.246948	8.11397	0.0011532	0.00878674	NA
905	Q9P0P0	Untreated vs Cisplatin	0.846989	0.173122	8.11397	0.00115697	0.00880574	NA
906	Q9H8H2	Untreated vs Cisplatin	0.627613	0.128405	8.11397	0.00116392	0.00884887	NA
907	O75845	Untreated vs Cisplatin	-0.712942	0.145942	8.11397	0.00116787	0.00885745	NA
908	Q15165	Untreated vs Cisplatin	-0.654776	0.134054	8.11397	0.00116891	0.00885745	NA
909	Q9Y312	Untreated vs Cisplatin	-0.9151	0.1873	8.11397	0.00116691	0.00885745	NA
910	P00387	Untreated vs Cisplatin	-1.3195	0.27029	8.11397	0.00117279	0.00887712	NA
911	Q01650	Untreated vs Cisplatin	-0.986245	0.202267	8.11397	0.0011816	0.00893396	NA
912	Q5BKU9	Untreated vs Cisplatin	0.659162	0.135311	8.11397	0.00118842	0.00897572	NA
913	P22830	Untreated vs Cisplatin	-0.530567	0.109143	8.11397	0.00120419	0.00906498	NA
914	Q14247	Untreated vs Cisplatin	0.573005	0.117844	8.11397	0.00120231	0.00906498	NA
915	Q9UKI8	Untreated vs Cisplatin	-0.992141	0.204092	8.11397	0.00120408	0.00906498	NA
916	P60520	Untreated vs Cisplatin	-0.885125	0.182233	8.11397	0.00121054	0.00910282	NA
917	Q9Y282	Untreated vs Cisplatin	-0.748364	0.154159	8.11397	0.00121457	0.00912317	NA
918	P19388	Untreated vs Cisplatin	0.586598	0.120869	8.11397	0.00121666	0.00912894	NA
919	Q08AD1	Untreated vs Cisplatin	-0.609313	0.125601	8.11397	0.00121975	0.00914084	NA
920	Q96GX5	Untreated vs Cisplatin	0.784089	0.161653	8.11397	0.0012209	0.00914084	NA
921	Q5SQS7	Untreated vs Cisplatin	-0.677845	0.139872	8.11397	0.00122761	0.00918105	NA
922	P08708	Untreated vs Cisplatin	0.70848	0.146359	8.11397	0.00123631	0.00923612	NA
923	Q9Y624	Untreated vs Cisplatin	-1.1793	0.243682	8.11397	0.00123817	0.00924002	NA
924	Q13868	Untreated vs Cisplatin	0.560481	0.115935	8.11397	0.00124631	0.00929069	NA
925	Q9Y2P8	Untreated vs Cisplatin	1.43712	0.297453	8.11397	0.00125115	0.00931665	NA
926	Q9GZY8	Untreated vs Cisplatin	-0.560098	0.115964	8.11397	0.00125352	0.00932424	NA
927	P17275	Untreated vs Cisplatin	-0.981869	0.203331	8.11397	0.00125518	0.00932654	NA
928	P55196	Untreated vs Cisplatin	-0.566186	0.117398	8.11397	0.00126512	0.00939022	NA
929	P83881	Untreated vs Cisplatin	0.7379	0.15313	8.11397	0.0012717	0.0094091	NA
930	Q92674	Untreated vs Cisplatin	1.00677	0.208958	8.11397	0.00127283	0.0094091	NA
931	Q9BVC6	Untreated vs Cisplatin	-1.09524	0.227297	8.11397	0.00127205	0.0094091	NA
932	Q9Y5A9	Untreated vs Cisplatin	0.619549	0.128593	8.11397	0.00127312	0.0094091	NA
933	P01893	Untreated vs Cisplatin	-1.23262	0.256067	8.11397	0.0012801	0.00944037	NA
934	Q9H300	Untreated vs Cisplatin	-0.88186	0.183186	8.11397	0.00127954	0.00944037	NA
935	P78316	Untreated vs Cisplatin	0.914339	0.190119	8.11397	0.00128734	0.00947914	NA
936	Q96LW9	Untreated vs Cisplatin	0.683224	0.142077	8.11397	0.00128811	0.00947914	NA
937	Q9Y3C1	Untreated vs Cisplatin	0.771462	0.160469	8.11397	0.00129023	0.0094846	NA
938	Q9Y314	Untreated vs Cisplatin	0.690473	0.143676	8.11397	0.00129323	0.00949652	NA
939	O75674	Untreated vs Cisplatin	0.885999	0.184482	8.11397	0.00129845	0.00952471	NA
940	P50443	Untreated vs Cisplatin	-1.24962	0.260245	8.11397	0.00130003	0.00952621	NA
941	P46783	Untreated vs Cisplatin	0.672754	0.140265	8.11397	0.00130908	0.0095823	NA
942	O43805	Untreated vs Cisplatin	0.587132	0.122509	8.11397	0.00131543	0.00959277	NA
943	P52756	Untreated vs Cisplatin	0.873323	0.182239	8.11397	0.00131608	0.00959277	NA
944	Q16854	Untreated vs Cisplatin	-0.796119	0.166107	8.11397	0.00131504	0.00959277	NA
945	Q96P11	Untreated vs Cisplatin	0.562179	0.117259	8.11397	0.00131242	0.00959277	NA
946	Q16518	Untreated vs Cisplatin	-1.34417	0.28075	8.11397	0.0013236	0.00961129	NA
947	Q8NF37	Untreated vs Cisplatin	-1.38029	0.288204	8.11397	0.00132103	0.00961129	NA
948	Q9NPA8	Untreated vs Cisplatin	0.560675	0.117114	8.11397	0.0013242	0.00961129	NA
949	Q9NVA1	Untreated vs Cisplatin	-0.992592	0.207307	8.11397	0.00132319	0.00961129	NA
950	Q14160	Untreated vs Cisplatin	-1.00477	0.210035	8.11397	0.00133039	0.00964602	NA
951	Q9NRK6	Untreated vs Cisplatin	-0.784377	0.164016	8.11397	0.00133298	0.00965467	NA
952	Q8NFH5	Untreated vs Cisplatin	0.584921	0.122331	8.11397	0.00133447	0.00965529	NA
953	P78527	Untreated vs Cisplatin	-0.660858	0.138605	8.11397	0.00135807	0.00981573	NA
954	CON_P06868	Untreated vs Cisplatin	-0.568028	0.119265	8.11397	0.00136726	0.00985115	NA
955	P46940	Untreated vs Cisplatin	-0.568344	0.119317	8.11397	0.00136625	0.00985115	NA
956	Q9P000	Untreated vs Cisplatin	0.517914	0.108712	8.11397	0.00136484	0.00985115	NA
957	Q9BXY0	Untreated vs Cisplatin	0.635125	0.133392	8.11397	0.00136972	0.00985853	NA
958	Q9NRP2	Untreated vs Cisplatin	0.667493	0.140227	8.11397	0.00137194	0.00986421	NA
959	Q15050	Untreated vs Cisplatin	0.787029	0.165481	8.11397	0.00137924	0.00990637	NA
960	P00846	Untreated vs Cisplatin	-1.91147	0.401993	8.11397	0.00138109	0.0099093	NA
961	O95861	Untreated vs Cisplatin	0.525529	0.110546	8.11397	0.00138291	0.00991206	NA
962	Q12846	Untreated vs Cisplatin	-1.04362	0.219751	8.11397	0.00139161	0.00996406	NA
963	Q8WVF2	Untreated vs Cisplatin	-1.03884	0.218827	8.11397	0.00139491	0.00997728	NA
964	Q9NP64	Untreated vs Cisplatin	1.37455	0.289716	8.11397	0.00140004	0.0100036	NA
965	Q96R06	Untreated vs Cisplatin	1.0464	0.220856	8.11397	0.00141199	0.0100786	NA
966	O43683	Untreated vs Cisplatin	1.30236	0.275006	8.11397	0.00141605	0.010097	NA
967	O43670	Untreated vs Cisplatin	0.575723	0.121669	8.11397	0.0014232	0.0101376	NA
968	Q99607	Untreated vs Cisplatin	0.920883	0.194665	8.11397	0.00142552	0.0101436	NA
969	Q53FT3	Untreated vs Cisplatin	0.70896	0.150129	8.11397	0.00144097	0.0102324	NA
970	Q9Y3U8	Untreated vs Cisplatin	0.582015	0.123232	8.11397	0.00143987	0.0102324	NA
971	O00567	Untreated vs Cisplatin	-0.635262	0.134611	8.11397	0.0014468	0.0102328	NA
972	O43493	Untreated vs Cisplatin	0.683877	0.144964	8.11397	0.00144994	0.0102328	NA
973	P98095	Untreated vs Cisplatin	1.1729	0.248434	8.11397	0.00144317	0.0102328	NA
974	Q8N884	Untreated vs Cisplatin	0.676616	0.143416	8.11397	0.0014494	0.0102328	NA
975	Q8NBJ4	Untreated vs Cisplatin	0.544204	0.115352	8.11397	0.00144961	0.0102328	NA
976	Q8TEC5	Untreated vs Cisplatin	1.07462	0.227723	8.11397	0.00144728	0.0102328	NA
977	Q8TCA0	Untreated vs Cisplatin	0.894969	0.189912	8.11397	0.00145948	0.0102895	NA
978	Q9UM54	Untreated vs Cisplatin	-0.701972	0.149098	8.11397	0.00146792	0.0103385	NA
979	Q00341	Untreated vs Cisplatin	0.574079	0.122079	8.11397	0.00147868	0.0104036	NA
980	Q07960	Untreated vs Cisplatin	0.659739	0.140354	8.11397	0.00148252	0.01042	NA
981	P20340	Untreated vs Cisplatin	-0.779758	0.166079	8.11397	0.00149309	0.0104836	NA
982	O75157	Untreated vs Cisplatin	0.535571	0.114275	8.11397	0.00150963	0.0105782	NA
983	P11388	Untreated vs Cisplatin	0.784058	0.167289	8.11397	0.00150932	0.0105782	NA
984	P12236	Untreated vs Cisplatin	-1.05316	0.224807	8.11397	0.00151352	0.0105946	NA
985	Q8TBK6	Untreated vs Cisplatin	0.69371	0.14816	8.11397	0.00151856	0.0106191	NA
986	Q96DE0	Untreated vs Cisplatin	0.624304	0.133432	8.11397	0.00152524	0.010655	NA
987	P39023	Untreated vs Cisplatin	0.565188	0.120876	8.11397	0.00153136	0.0106869	NA
988	Q00325	Untreated vs Cisplatin	-1.26825	0.271475	8.11397	0.0015395	0.010722	NA
989	Q13308	Untreated vs Cisplatin	-0.742687	0.158951	8.11397	0.00153808	0.010722	NA
990	P11233	Untreated vs Cisplatin	-0.813352	0.174272	8.11397	0.00154876	0.0107756	NA
991	Q14135	Untreated vs Cisplatin	0.764995	0.164053	8.11397	0.00155701	0.0108221	NA
992	Q13887	Untreated vs Cisplatin	0.734713	0.157587	8.11397	0.0015587	0.0108229	NA
993	Q92626	Untreated vs Cisplatin	0.496456	0.106513	8.11397	0.00156128	0.0108299	NA
994	P17029	Untreated vs Cisplatin	-0.563265	0.120893	8.11397	0.00156494	0.010836	NA
995	Q96S97	Untreated vs Cisplatin	-0.986959	0.211837	8.11397	0.0015653	0.010836	NA
996	Q99592	Untreated vs Cisplatin	1.4057	0.3021	8.11397	0.00157759	0.0109101	NA
997	O75879	Untreated vs Cisplatin	0.517876	0.11132	8.11397	0.00157953	0.0109125	NA
998	Q8N0T1	Untreated vs Cisplatin	0.825515	0.177505	8.11397	0.00158263	0.010923	NA
999	CON_Q29443	Untreated vs Cisplatin	-0.761341	0.163928	8.11397	0.00159576	0.0109335	NA
1000	O60341	Untreated vs Cisplatin	0.489306	0.105287	8.11397	0.00158949	0.0109335	NA
1001	O75381	Untreated vs Cisplatin	0.533971	0.115006	8.11397	0.00159865	0.0109335	NA
1002	P04632	Untreated vs Cisplatin	0.499913	0.107632	8.11397	0.00159514	0.0109335	NA
1003	P10620	Untreated vs Cisplatin	-1.28821	0.277419	8.11397	0.00159745	0.0109335	NA
1004	P17612	Untreated vs Cisplatin	-0.782725	0.168552	8.11397	0.00159693	0.0109335	NA
1005	P41134	Untreated vs Cisplatin	0.581268	0.125204	8.11397	0.00159957	0.0109335	NA
1006	P52926	Untreated vs Cisplatin	-0.827812	0.178145	8.11397	0.00159057	0.0109335	NA
1007	Q15651	Untreated vs Cisplatin	-0.697024	0.150145	8.11397	0.00160003	0.0109335	NA
1008	Q9UGL1	Untreated vs Cisplatin	1.39896	0.301045	8.11397	0.00159023	0.0109335	NA
1009	Q15437	Untreated vs Cisplatin	0.629693	0.135785	8.11397	0.00161042	0.0109834	NA
1010	Q96A33	Untreated vs Cisplatin	-0.510451	0.110082	8.11397	0.00161126	0.0109834	NA
1011	Q9H000	Untreated vs Cisplatin	0.63896	0.137807	8.11397	0.00161211	0.0109834	NA
1012	Q9UL18	Untreated vs Cisplatin	-0.621846	0.134141	8.11397	0.00161396	0.0109851	NA
1013	Q8N5M9	Untreated vs Cisplatin	-1.27168	0.274515	8.11397	0.00162095	0.0110218	NA
1014	O95425	Untreated vs Cisplatin	-0.503763	0.108899	8.11397	0.0016349	0.0110947	NA
1015	Q8WVY7	Untreated vs Cisplatin	0.518952	0.112169	8.11397	0.00163371	0.0110947	NA
1016	Q8N490	Untreated vs Cisplatin	-0.510212	0.110398	8.11397	0.00164435	0.0111479	NA
1017	C9J7I0	Untreated vs Cisplatin	0.649138	0.140543	8.11397	0.00165039	0.0111559	NA
1018	Q9BR61	Untreated vs Cisplatin	0.55829	0.120857	8.11397	0.001649	0.0111559	NA
1019	Q9H3K2	Untreated vs Cisplatin	-1.02388	0.22166	8.11397	0.00164965	0.0111559	NA
1020	Q14966	Untreated vs Cisplatin	-0.628033	0.136021	8.11397	0.00165391	0.0111688	NA
1021	P17676	Untreated vs Cisplatin	0.609752	0.132121	8.11397	0.00165843	0.0111774	NA
1022	Q9UK99	Untreated vs Cisplatin	0.624728	0.135361	8.11397	0.00165803	0.0111774	NA
1023	Q9BVG8	Untreated vs Cisplatin	0.608582	0.131902	8.11397	0.00166108	0.0111843	NA
1024	Q6IQ49	Untreated vs Cisplatin	0.549476	0.119165	8.11397	0.00166734	0.0112155	NA
1025	Q53ET0	Untreated vs Cisplatin	0.570797	0.123823	8.11397	0.00167015	0.0112234	NA
1026	P33993	Untreated vs Cisplatin	0.525467	0.114112	8.11397	0.00168109	0.0112466	NA
1027	Q12866	Untreated vs Cisplatin	0.68378	0.148444	8.11397	0.00167782	0.0112466	NA
1028	Q7RTN6	Untreated vs Cisplatin	0.713974	0.155059	8.11397	0.00168176	0.0112466	NA
1029	Q969Z3	Untreated vs Cisplatin	-1.07092	0.218725	7.11397	0.00168134	0.0112466	NA
1030	Q9NRN9	Untreated vs Cisplatin	1.51479	0.328926	8.11397	0.00168013	0.0112466	NA
1031	Q6FIF0	Untreated vs Cisplatin	0.903959	0.196423	8.11397	0.00168716	0.0112608	NA
1032	Q9Y2W2	Untreated vs Cisplatin	0.605217	0.13149	8.11397	0.00168565	0.0112608	NA
1033	P20073	Untreated vs Cisplatin	0.515085	0.111945	8.11397	0.00168905	0.0112625	NA
1034	P49643	Untreated vs Cisplatin	0.550934	0.119817	8.11397	0.00169604	0.0112908	NA
1035	Q96GC5	Untreated vs Cisplatin	0.525738	0.114344	8.11397	0.00169657	0.0112908	NA
1036	Q68DH5	Untreated vs Cisplatin	-0.843178	0.183493	8.11397	0.00170268	0.0113205	NA
1037	Q9P2C4	Untreated vs Cisplatin	-0.681898	0.148449	8.11397	0.00170646	0.0113282	NA
1038	Q9Y4F1	Untreated vs Cisplatin	-0.847239	0.184455	8.11397	0.00170712	0.0113282	NA
1039	Q5J8M3	Untreated vs Cisplatin	-1.10706	0.241078	8.11397	0.00170952	0.0113332	NA
1040	P56282	Untreated vs Cisplatin	0.895325	0.195052	8.11397	0.0017139	0.0113513	NA
1041	P62070	Untreated vs Cisplatin	-0.743868	0.162126	8.11397	0.0017184	0.0113702	NA
1042	Q0VF96	Untreated vs Cisplatin	0.563106	0.122852	8.11397	0.00172891	0.0114287	NA
1043	Q12893	Untreated vs Cisplatin	-1.0804	0.235907	8.11397	0.00173768	0.0114647	NA
1044	Q9NR56	Untreated vs Cisplatin	0.542469	0.118444	8.11397	0.00173724	0.0114647	NA
1045	O00584	Untreated vs Cisplatin	0.612088	0.133714	8.11397	0.00174274	0.0114761	NA
1046	Q9UG63	Untreated vs Cisplatin	-0.609485	0.133135	8.11397	0.00174193	0.0114761	NA
1047	Q9NP66	Untreated vs Cisplatin	0.523269	0.11434	8.11397	0.00174544	0.0114829	NA
1048	O76024	Untreated vs Cisplatin	-1.29588	0.283382	8.11397	0.00175356	0.0115034	NA
1049	P46087	Untreated vs Cisplatin	0.648081	0.141705	8.11397	0.00175228	0.0115034	NA
1050	Q02878	Untreated vs Cisplatin	1.00188	0.219062	8.11397	0.00175222	0.0115034	NA
1051	P78357	Untreated vs Cisplatin	0.580197	0.126921	8.11397	0.00175726	0.0115166	NA
1052	Q15714	Untreated vs Cisplatin	0.539435	0.118096	8.11397	0.00176554	0.011549	NA
1053	Q7L7V1	Untreated vs Cisplatin	0.602649	0.131925	8.11397	0.00176469	0.011549	NA
1054	P82663	Untreated vs Cisplatin	0.593784	0.130129	8.11397	0.00177665	0.0116106	NA
1055	Q9BUW7	Untreated vs Cisplatin	-0.792246	0.174033	8.11397	0.00180221	0.0117664	NA
1056	Q14331	Untreated vs Cisplatin	0.523865	0.115185	8.11397	0.00181242	0.0118219	NA
1057	Q9C086	Untreated vs Cisplatin	0.513582	0.112982	8.11397	0.00181801	0.0118472	NA
1058	Q13153	Untreated vs Cisplatin	0.760114	0.167309	8.11397	0.00182412	0.0118645	NA
1059	Q9H1C4	Untreated vs Cisplatin	-1.13788	0.250432	8.11397	0.00182295	0.0118645	NA
1060	O60522	Untreated vs Cisplatin	0.676239	0.148874	8.11397	0.00182615	0.0118665	NA
1061	P13693	Untreated vs Cisplatin	-0.539417	0.118956	8.11397	0.00184506	0.0119556	NA
1062	P62318	Untreated vs Cisplatin	0.562799	0.124088	8.11397	0.00184288	0.0119556	NA
1063	Q9UBU6	Untreated vs Cisplatin	-0.887521	0.195699	8.11397	0.00184373	0.0119556	NA
1064	P63146	Untreated vs Cisplatin	0.678603	0.149697	8.11397	0.00184859	0.0119668	NA
1065	Q96ST2	Untreated vs Cisplatin	0.660636	0.145756	8.11397	0.00185027	0.0119668	NA
1066	A6NDU8	Untreated vs Cisplatin	-0.75725	0.167148	8.11397	0.00185533	0.0119771	NA
1067	Q5T1V6	Untreated vs Cisplatin	0.468479	0.103399	8.11397	0.00185449	0.0119771	NA
1068	Q9H3H5	Untreated vs Cisplatin	-1.62998	0.359898	8.11397	0.00185887	0.0119886	NA
1069	O95758	Untreated vs Cisplatin	0.69305	0.15327	8.11397	0.0018769	0.0120937	NA
1070	CON_P50448	Untreated vs Cisplatin	-0.808072	0.179151	8.11397	0.00190508	0.0122638	NA
1071	P20336	Untreated vs Cisplatin	-0.66312	0.147296	8.11397	0.00192714	0.0123826	NA
1072	Q9Y3B9	Untreated vs Cisplatin	0.682857	0.151665	8.11397	0.00192598	0.0123826	NA
1073	P46199	Untreated vs Cisplatin	-0.545968	0.121321	8.11397	0.00193167	0.0124001	NA
1074	O60282	Untreated vs Cisplatin	0.990881	0.220287	8.11397	0.00193698	0.0124226	NA
1075	Q9C0D4	Untreated vs Cisplatin	0.978217	0.218251	8.11397	0.001979	0.0126803	NA
1076	Q96PC5	Untreated vs Cisplatin	-0.835612	0.186556	8.11397	0.00198678	0.0127183	NA
1077	P40939	Untreated vs Cisplatin	-0.501792	0.112304	8.11397	0.00201627	0.0128931	NA
1078	Q8IY81	Untreated vs Cisplatin	0.667788	0.149475	8.11397	0.00201783	0.0128931	NA
1079	O43474	Untreated vs Cisplatin	-1.532	0.298189	6.11397	0.00202365	0.0129184	NA
1080	Q86WA6	Untreated vs Cisplatin	-0.606364	0.135855	8.11397	0.00202934	0.0129427	NA
1081	Q99633	Untreated vs Cisplatin	0.618621	0.138642	8.11397	0.00203295	0.0129537	NA
1082	O95819	Untreated vs Cisplatin	-0.541252	0.121654	8.11397	0.00206846	0.0131427	NA
1083	P00374	Untreated vs Cisplatin	0.557403	0.125302	8.11397	0.00207025	0.0131427	NA
1084	Q02218	Untreated vs Cisplatin	-0.528567	0.118777	8.11397	0.00206574	0.0131427	NA
1085	Q9Y6B6	Untreated vs Cisplatin	-0.766637	0.172336	8.11397	0.00207012	0.0131427	NA
1086	P48509	Untreated vs Cisplatin	-0.818908	0.184171	8.11397	0.00207584	0.0131557	NA
1087	Q9Y3X0	Untreated vs Cisplatin	0.540518	0.121564	8.11397	0.00207611	0.0131557	NA
1088	Q13188	Untreated vs Cisplatin	0.508252	0.114496	8.11397	0.00209666	0.0132615	NA
1089	Q9P2D1	Untreated vs Cisplatin	1.68398	0.379339	8.11397	0.00209602	0.0132615	NA
1090	O75962	Untreated vs Cisplatin	-0.548829	0.123733	8.11397	0.00210636	0.0133107	NA
1091	Q9H336	Untreated vs Cisplatin	0.652757	0.147227	8.11397	0.00211185	0.0133331	NA
1092	P11234	Untreated vs Cisplatin	-0.570389	0.128758	8.11397	0.0021225	0.0133881	NA
1093	O95848	Untreated vs Cisplatin	0.480183	0.108487	8.11397	0.00213319	0.0134309	NA
1094	Q8NC60	Untreated vs Cisplatin	0.544251	0.122954	8.11397	0.00213244	0.0134309	NA
1095	Q9HD26	Untreated vs Cisplatin	0.529116	0.11957	8.11397	0.00213621	0.0134377	NA
1096	Q9BTE3	Untreated vs Cisplatin	0.65702	0.148591	8.11397	0.00214625	0.0134762	NA
1097	Q9NRR5	Untreated vs Cisplatin	0.657128	0.148596	8.11397	0.00214452	0.0134762	NA
1098	O95197	Untreated vs Cisplatin	-0.593526	0.134275	8.11397	0.00215035	0.0134896	NA
1099	Q8NHV1	Untreated vs Cisplatin	-1.05869	0.239616	8.11397	0.002156	0.0135128	NA
1100	Q86X83	Untreated vs Cisplatin	0.518483	0.117381	8.11397	0.00215951	0.0135224	NA
1101	P05362	Untreated vs Cisplatin	-0.961374	0.217756	8.11397	0.00216585	0.0135499	NA
1102	O95210	Untreated vs Cisplatin	-1.38234	0.313249	8.11397	0.00217175	0.0135744	NA
1103	Q9NRA2	Untreated vs Cisplatin	-1.10731	0.25108	8.11397	0.00217966	0.0136115	NA
1104	P15923	Untreated vs Cisplatin	0.509741	0.115738	8.11397	0.00219715	0.0137004	NA
1105	Q96G23	Untreated vs Cisplatin	-1.20459	0.273519	8.11397	0.00219787	0.0137004	NA
1106	Q9H773	Untreated vs Cisplatin	0.492819	0.111952	8.11397	0.00220377	0.0137248	NA
1107	Q9BS16	Untreated vs Cisplatin	0.816616	0.185578	8.11397	0.00220872	0.0137432	NA
1108	Q5T8A7	Untreated vs Cisplatin	1.21474	0.27618	8.11397	0.0022148	0.0137686	NA
1109	P53634	Untreated vs Cisplatin	0.537225	0.122195	8.11397	0.00222051	0.0137792	NA
1110	P56211	Untreated vs Cisplatin	-0.614739	0.139825	8.11397	0.00222036	0.0137792	NA
1111	Q01970	Untreated vs Cisplatin	-0.500616	0.113984	8.11397	0.00223391	0.0138499	NA
1112	Q8IZ21	Untreated vs Cisplatin	0.480158	0.109414	8.11397	0.00224462	0.0139037	NA
1113	P03973	Untreated vs Cisplatin	0.680632	0.155183	8.11397	0.0022521	0.0139235	NA
1114	Q92854	Untreated vs Cisplatin	0.826629	0.188452	8.11397	0.00225079	0.0139235	NA
1115	Q9HAB8	Untreated vs Cisplatin	0.898794	0.204951	8.11397	0.00225388	0.0139235	NA
1116	Q92567	Untreated vs Cisplatin	1.54355	0.35219	8.11397	0.0022621	0.0139618	NA
1117	Q96EV8	Untreated vs Cisplatin	0.670498	0.153039	8.11397	0.00226663	0.0139772	NA
1118	Q9UHF1	Untreated vs Cisplatin	-0.541444	0.123602	8.11397	0.00226874	0.0139777	NA
1119	Q9NVQ4	Untreated vs Cisplatin	0.644992	0.147293	8.11397	0.00227355	0.0139948	NA
1120	Q8IUH5	Untreated vs Cisplatin	-0.938301	0.214453	8.11397	0.00228486	0.0140268	NA
1121	Q9NXH9	Untreated vs Cisplatin	-0.63756	0.145699	8.11397	0.00228317	0.0140268	NA
1122	Q9UQ16	Untreated vs Cisplatin	-1.09244	0.249611	8.11397	0.00228103	0.0140268	NA
1123	Q5SSJ5	Untreated vs Cisplatin	-0.486894	0.11132	8.11397	0.0022895	0.0140428	NA
1124	P25205	Untreated vs Cisplatin	0.526815	0.120475	8.11397	0.00229266	0.0140497	NA
1125	P55089	Untreated vs Cisplatin	-0.729127	0.166774	8.11397	0.0022953	0.0140533	NA
1126	P46527	Untreated vs Cisplatin	-0.510335	0.116756	8.11397	0.00229844	0.0140601	NA
1127	P62857	Untreated vs Cisplatin	0.816322	0.186796	8.11397	0.00230098	0.0140632	NA
1128	P08962	Untreated vs Cisplatin	-0.900352	0.206152	8.11397	0.00230943	0.014073	NA
1129	P46939	Untreated vs Cisplatin	-0.525705	0.120381	8.11397	0.00231077	0.014073	NA
1130	Q9BQ39	Untreated vs Cisplatin	0.493971	0.113113	8.11397	0.00231053	0.014073	NA
1131	Q9BWT3	Untreated vs Cisplatin	0.862979	0.197572	8.11397	0.00230788	0.014073	NA
1132	P30291	Untreated vs Cisplatin	0.56929	0.130387	8.11397	0.00231336	0.0140763	NA
1133	CON_Q95121	Untreated vs Cisplatin	-0.873774	0.200236	8.11397	0.00232105	0.0141106	NA
1134	P49792	Untreated vs Cisplatin	-0.54673	0.125401	8.11397	0.00233325	0.0141723	NA
1135	P15924	Untreated vs Cisplatin	0.534988	0.122743	8.11397	0.00233722	0.0141761	NA
1136	Q9NZJ7	Untreated vs Cisplatin	-0.919981	0.211084	8.11397	0.00233799	0.0141761	NA
1137	P19532	Untreated vs Cisplatin	0.511813	0.11749	8.11397	0.00234474	0.0142046	NA
1138	Q05823	Untreated vs Cisplatin	-0.590985	0.135732	8.11397	0.00235172	0.0142093	NA
1139	Q9NQ31	Untreated vs Cisplatin	0.710682	0.163221	8.11397	0.0023515	0.0142093	NA
1140	Q9UHV7	Untreated vs Cisplatin	-1.12394	0.258124	8.11397	0.002351	0.0142093	NA
1141	P08727	Untreated vs Cisplatin	0.55555	0.127664	8.11397	0.00235939	0.0142432	NA
1142	Q9H4B0	Untreated vs Cisplatin	-0.534142	0.12292	8.11397	0.00237932	0.014351	NA
1143	Q96NC0	Untreated vs Cisplatin	0.57569	0.132612	8.11397	0.00239322	0.0144221	NA
1144	P04792	Untreated vs Cisplatin	0.533402	0.122904	8.11397	0.00239701	0.0144267	NA
1145	Q12907	Untreated vs Cisplatin	-0.878697	0.202481	8.11397	0.00239817	0.0144267	NA
1146	Q15067	Untreated vs Cisplatin	0.491434	0.11332	8.11397	0.00240777	0.0144718	NA
1147	P35052	Untreated vs Cisplatin	-0.539577	0.124442	8.11397	0.00241011	0.0144732	NA
1148	P54886	Untreated vs Cisplatin	-0.480526	0.110928	8.11397	0.0024237	0.0145422	NA
1149	Q13243	Untreated vs Cisplatin	0.514334	0.118804	8.11397	0.00243223	0.0145807	NA
1150	P57086	Untreated vs Cisplatin	-0.556244	0.128577	8.11397	0.00244263	0.0146176	NA
1151	Q8NE01	Untreated vs Cisplatin	-0.923461	0.213447	8.11397	0.00244172	0.0146176	NA
1152	Q9NWM0	Untreated vs Cisplatin	0.684802	0.158451	8.11397	0.00245689	0.0146901	NA
1153	Q96DI7	Untreated vs Cisplatin	0.624375	0.144536	8.11397	0.0024636	0.0147175	NA
1154	P55199	Untreated vs Cisplatin	0.604743	0.140124	8.11397	0.00247736	0.0147869	NA
1155	Q9H553	Untreated vs Cisplatin	-0.532624	0.123515	8.11397	0.00248936	0.0148456	NA
1156	Q96BH1	Untreated vs Cisplatin	0.501189	0.116262	8.11397	0.00249396	0.0148602	NA
1157	Q8NEF9	Untreated vs Cisplatin	0.601337	0.139651	8.11397	0.00251056	0.0149333	NA
1158	Q96MH2	Untreated vs Cisplatin	0.693488	0.161042	8.11397	0.00250975	0.0149333	NA
1159	O43462	Untreated vs Cisplatin	-0.771621	0.179244	8.11397	0.00251451	0.014935	NA
1160	P30050	Untreated vs Cisplatin	0.550996	0.128	8.11397	0.00251519	0.014935	NA
1161	Q6ZVM7	Untreated vs Cisplatin	0.498179	0.115808	8.11397	0.00252511	0.014981	NA
1162	P35555	Untreated vs Cisplatin	0.808515	0.188112	8.11397	0.00253801	0.0149838	NA
1163	Q15773	Untreated vs Cisplatin	0.528217	0.122862	8.11397	0.0025337	0.0149838	NA
1164	Q5SW96	Untreated vs Cisplatin	0.460963	0.107201	8.11397	0.00253128	0.0149838	NA
1165	Q8IY18	Untreated vs Cisplatin	-0.563385	0.131085	8.11397	0.00253863	0.0149838	NA
1166	Q8N4P3	Untreated vs Cisplatin	0.617241	0.143529	8.11397	0.00252966	0.0149838	NA
1167	Q9H6K1	Untreated vs Cisplatin	0.857352	0.199461	8.11397	0.00253694	0.0149838	NA
1168	Q6NW29	Untreated vs Cisplatin	0.516414	0.120243	8.11397	0.00254937	0.0150214	NA
1169	Q8IYS2	Untreated vs Cisplatin	-1.06228	0.247321	8.11397	0.00254805	0.0150214	NA
1170	Q9H2K0	Untreated vs Cisplatin	0.557904	0.12996	8.11397	0.00255597	0.0150475	NA
1171	Q7Z3C6	Untreated vs Cisplatin	-1.24316	0.273842	7.11397	0.00256155	0.0150674	NA
1172	Q9BY50	Untreated vs Cisplatin	-0.714587	0.166576	8.11397	0.00256651	0.0150837	NA
1173	Q96RQ1	Untreated vs Cisplatin	-0.616038	0.143644	8.11397	0.00257081	0.0150961	NA
1174	Q9Y3D7	Untreated vs Cisplatin	0.532717	0.124449	8.11397	0.00259919	0.0152498	NA
1175	Q9BZE4	Untreated vs Cisplatin	0.547337	0.127897	8.11397	0.00260305	0.0152594	NA
1176	Q6PJ69	Untreated vs Cisplatin	0.926111	0.216565	8.11397	0.00261434	0.0153126	NA
1177	O43752	Untreated vs Cisplatin	-0.640725	0.150133	8.11397	0.00264543	0.0154815	NA
1178	Q96JY6	Untreated vs Cisplatin	0.55983	0.131224	8.11397	0.00265087	0.015487	NA
1179	Q9Y3D0	Untreated vs Cisplatin	0.472723	0.110801	8.11397	0.00265022	0.015487	NA
1180	Q13003	Untreated vs Cisplatin	-0.519373	0.121808	8.11397	0.00265953	0.0155245	NA
1181	Q6PJT7	Untreated vs Cisplatin	0.585581	0.137559	8.11397	0.00268481	0.0156455	NA
1182	Q9HCM1	Untreated vs Cisplatin	0.803655	0.188786	8.11397	0.0026848	0.0156455	NA
1183	P53007	Untreated vs Cisplatin	-0.952149	0.223777	8.11397	0.00269233	0.0156496	NA
1184	Q15041	Untreated vs Cisplatin	-0.88802	0.208679	8.11397	0.0026904	0.0156496	NA
1185	Q9UDX5	Untreated vs Cisplatin	0.726138	0.170613	8.11397	0.00268812	0.0156496	NA
1186	O95248	Untreated vs Cisplatin	-0.490824	0.115651	8.11397	0.00273293	0.0158722	NA
1187	P09661	Untreated vs Cisplatin	0.476313	0.112309	8.11397	0.00274385	0.0159222	NA
1188	O95759	Untreated vs Cisplatin	-0.567461	0.133833	8.11397	0.0027478	0.0159317	NA
1189	O95716	Untreated vs Cisplatin	-0.866375	0.204388	8.11397	0.00275228	0.0159442	NA
1190	Q9Y2S7	Untreated vs Cisplatin	0.470278	0.110975	8.11397	0.00275674	0.0159567	NA
1191	O15230	Untreated vs Cisplatin	0.696129	0.164475	8.11397	0.00277677	0.0160591	NA
1192	Q9HAF1	Untreated vs Cisplatin	0.769521	0.181892	8.11397	0.00278357	0.0160849	NA
1193	Q9NS39	Untreated vs Cisplatin	0.910254	0.215297	8.11397	0.00279408	0.0161321	NA
1194	P00488	Untreated vs Cisplatin	-0.539364	0.127769	8.11397	0.00281922	0.01625	NA
1195	Q96SI9	Untreated vs Cisplatin	0.734635	0.174002	8.11397	0.0028169	0.01625	NA
1196	P84090	Untreated vs Cisplatin	0.71699	0.170142	8.11397	0.0028478	0.0164011	NA
1197	Q8WV24	Untreated vs Cisplatin	0.57925	0.137504	8.11397	0.00285356	0.0164205	NA
1198	Q9Y2U5	Untreated vs Cisplatin	0.459797	0.109216	8.11397	0.00286388	0.0164661	NA
1199	P51157	Untreated vs Cisplatin	0.524041	0.124707	8.11397	0.00289485	0.0166178	NA
1200	Q9Y5Y5	Untreated vs Cisplatin	-1.27842	0.30423	8.11397	0.00289508	0.0166178	NA
1201	Q86WZ0	Untreated vs Cisplatin	1.32538	0.29886	7.11397	0.00290969	0.0166877	NA
1202	P49720	Untreated vs Cisplatin	0.479435	0.114389	8.11397	0.00293886	0.0168405	NA
1203	Q8TDW5	Untreated vs Cisplatin	-1.50785	0.359811	8.11397	0.00294121	0.0168405	NA
1204	O14944	Untreated vs Cisplatin	0.902438	0.215504	8.11397	0.0029539	0.0168939	NA
1205	O95059	Untreated vs Cisplatin	0.501462	0.119761	8.11397	0.00295544	0.0168939	NA
1206	O43660	Untreated vs Cisplatin	0.5694	0.136029	8.11397	0.00296083	0.0169106	NA
1207	O75489	Untreated vs Cisplatin	0.681112	0.163113	8.11397	0.00300276	0.0171359	NA
1208	Q96HW7	Untreated vs Cisplatin	-0.575032	0.13773	8.11397	0.00300533	0.0171363	NA
1209	P05546	Untreated vs Cisplatin	-0.48423	0.116123	8.11397	0.00302666	0.0172437	NA
1210	P46776	Untreated vs Cisplatin	0.726019	0.174344	8.11397	0.00305058	0.0173656	NA
1211	CON_Q58D62	Untreated vs Cisplatin	-0.88388	0.212339	8.11397	0.00305777	0.0173852	NA
1212	Q93015	Untreated vs Cisplatin	-1.66555	0.400153	8.11397	0.00305907	0.0173852	NA
1213	Q9ULG6	Untreated vs Cisplatin	-0.632033	0.151907	8.11397	0.00306591	0.0173954	NA
1214	Q9ULH7	Untreated vs Cisplatin	0.728794	0.175142	8.11397	0.00306383	0.0173954	NA
1215	P48723	Untreated vs Cisplatin	0.613763	0.147632	8.11397	0.00307983	0.01746	NA
1216	Q96N16	Untreated vs Cisplatin	-0.865194	0.208198	8.11397	0.00308736	0.0174882	NA
1217	O15042	Untreated vs Cisplatin	0.442195	0.106442	8.11397	0.00309299	0.0175058	NA
1218	O60294	Untreated vs Cisplatin	0.525504	0.126737	8.11397	0.00312707	0.0176551	NA
1219	Q7Z434	Untreated vs Cisplatin	-0.770336	0.185777	8.11397	0.00312642	0.0176551	NA
1220	Q8N4V1	Untreated vs Cisplatin	-0.546911	0.13188	8.11397	0.00312436	0.0176551	NA
1221	Q15434	Untreated vs Cisplatin	0.625566	0.150897	8.11397	0.00313039	0.0176594	NA
1222	Q9BQE5	Untreated vs Cisplatin	0.587732	0.141808	8.11397	0.00313508	0.0176714	NA
1223	P06400	Untreated vs Cisplatin	0.429272	0.103591	8.11397	0.00313801	0.0176734	NA
1224	Q9BTF0	Untreated vs Cisplatin	-0.539779	0.13033	8.11397	0.00314786	0.0177144	NA
1225	Q9UKZ1	Untreated vs Cisplatin	0.511438	0.123516	8.11397	0.00315214	0.017724	NA
1226	Q86Y82	Untreated vs Cisplatin	-0.782572	0.189059	8.11397	0.00315813	0.0177432	NA
1227	Q969S3	Untreated vs Cisplatin	-0.568604	0.137444	8.11397	0.00316832	0.0177859	NA
1228	Q9HC98	Untreated vs Cisplatin	0.593729	0.143541	8.11397	0.00317135	0.0177885	NA
1229	Q9ULH1	Untreated vs Cisplatin	-0.558	0.135218	8.11397	0.00321404	0.0180133	NA
1230	Q14344	Untreated vs Cisplatin	-0.750872	0.182051	8.11397	0.00322371	0.0180528	NA
1231	Q13158	Untreated vs Cisplatin	0.790235	0.191761	8.11397	0.00323976	0.0181279	NA
1232	Q15149	Untreated vs Cisplatin	-0.522046	0.126754	8.11397	0.0032505	0.0181694	NA
1233	Q9HCG8	Untreated vs Cisplatin	0.491335	0.11931	8.11397	0.00325246	0.0181694	NA
1234	P30419	Untreated vs Cisplatin	0.611753	0.148672	8.11397	0.0032676	0.0182393	NA
1235	P47224	Untreated vs Cisplatin	0.530367	0.129112	8.11397	0.00329953	0.0183584	NA
1236	Q7Z3B4	Untreated vs Cisplatin	0.646978	0.1575	8.11397	0.00329961	0.0183584	NA
1237	Q9H410	Untreated vs Cisplatin	0.513722	0.125022	8.11397	0.00329384	0.0183584	NA
1238	Q9Y3B4	Untreated vs Cisplatin	0.550862	0.13407	8.11397	0.00329514	0.0183584	NA
1239	P61019	Untreated vs Cisplatin	-0.678952	0.16535	8.11397	0.00330716	0.0183856	NA
1240	P49354	Untreated vs Cisplatin	0.457191	0.11139	8.11397	0.00331526	0.0184017	NA
1241	Q641Q2	Untreated vs Cisplatin	0.527927	0.128626	8.11397	0.00331541	0.0184017	NA
1242	Q99442	Untreated vs Cisplatin	-1.07671	0.262377	8.11397	0.00331856	0.0184044	NA
1243	O94864	Untreated vs Cisplatin	0.499014	0.12163	8.11397	0.00332296	0.0184139	NA
1244	Q9NVJ2	Untreated vs Cisplatin	-0.77327	0.188553	8.11397	0.00333068	0.0184419	NA
1245	P16144	Untreated vs Cisplatin	-0.74229	0.181282	8.11397	0.00336052	0.0185236	NA
1246	P23142	Untreated vs Cisplatin	0.54677	0.133463	8.11397	0.0033506	0.0185236	NA
1247	Q15645	Untreated vs Cisplatin	0.554702	0.135469	8.11397	0.00336047	0.0185236	NA
1248	Q8IUH4	Untreated vs Cisplatin	-0.792812	0.193554	8.11397	0.00335398	0.0185236	NA
1249	Q9H7S9	Untreated vs Cisplatin	-0.444997	0.108683	8.11397	0.00336157	0.0185236	NA
1250	Q9NRR3	Untreated vs Cisplatin	-0.795074	0.194139	8.11397	0.00335721	0.0185236	NA
1251	Q6UX07	Untreated vs Cisplatin	-0.641049	0.156609	8.11397	0.00336693	0.0185252	NA
1252	Q96CP2	Untreated vs Cisplatin	-0.742895	0.181493	8.11397	0.00336723	0.0185252	NA
1253	Q5T0Z8	Untreated vs Cisplatin	0.45688	0.111647	8.11397	0.00337225	0.018528	NA
1254	Q9UBB4	Untreated vs Cisplatin	0.434994	0.106304	8.11397	0.00337312	0.018528	NA
1255	P20585	Untreated vs Cisplatin	-0.495729	0.121264	8.11397	0.0033919	0.0186163	NA
1256	Q8N999	Untreated vs Cisplatin	0.50885	0.124542	8.11397	0.00340262	0.0186602	NA
1257	Q9BQ15	Untreated vs Cisplatin	0.549428	0.134529	8.11397	0.00341052	0.0186738	NA
1258	Q9NX14	Untreated vs Cisplatin	-0.571708	0.139976	8.11397	0.00340937	0.0186738	NA
1259	P28799	Untreated vs Cisplatin	0.502682	0.123167	8.11397	0.00342383	0.0187318	NA
1260	Q5T124	Untreated vs Cisplatin	0.635649	0.155808	8.11397	0.00343157	0.0187593	NA
1261	Q96F63	Untreated vs Cisplatin	0.80387	0.197094	8.11397	0.00343676	0.0187727	NA
1262	O00400	Untreated vs Cisplatin	-0.977328	0.211509	6.11397	0.0034421	0.0187821	NA
1263	Q9NZM1	Untreated vs Cisplatin	-0.679082	0.166559	8.11397	0.00344393	0.0187821	NA
1264	Q8TED0	Untreated vs Cisplatin	0.472439	0.115936	8.11397	0.00345411	0.0188227	NA
1265	P03372	Untreated vs Cisplatin	0.741723	0.182207	8.11397	0.00347461	0.0189195	NA
1266	P35813	Untreated vs Cisplatin	-0.585592	0.143876	8.11397	0.00347778	0.0189218	NA
1267	Q9H3P7	Untreated vs Cisplatin	0.480104	0.118051	8.11397	0.00349346	0.0189921	NA
1268	O14920	Untreated vs Cisplatin	-0.480505	0.118187	8.11397	0.00349973	0.0190045	NA
1269	Q93050	Untreated vs Cisplatin	-0.626059	0.154022	8.11397	0.00350402	0.0190045	NA
1270	Q9Y3A6	Untreated vs Cisplatin	-0.767347	0.188772	8.11397	0.00350307	0.0190045	NA
1271	P61244	Untreated vs Cisplatin	0.432499	0.10645	8.11397	0.00351302	0.0190383	NA
1272	Q3YEC7	Untreated vs Cisplatin	0.590461	0.14537	8.11397	0.00351858	0.0190523	NA
1273	Q969X5	Untreated vs Cisplatin	-0.787129	0.193814	8.11397	0.00352114	0.0190523	NA
1274	P16885	Untreated vs Cisplatin	-0.490557	0.120826	8.11397	0.00352721	0.0190702	NA
1275	Q969N2	Untreated vs Cisplatin	-0.607422	0.14964	8.11397	0.00353126	0.0190771	NA
1276	P51153	Untreated vs Cisplatin	-1.64248	0.405313	8.11397	0.00356528	0.0192458	NA
1277	Q9NYJ1	Untreated vs Cisplatin	0.51349	0.126938	8.11397	0.00360135	0.0194253	NA
1278	Q92508	Untreated vs Cisplatin	-0.971643	0.240239	8.11397	0.00360496	0.0194296	NA
1279	Q96AP0	Untreated vs Cisplatin	0.669978	0.165705	8.11397	0.00361153	0.0194497	NA
1280	O00165	Untreated vs Cisplatin	0.530217	0.13117	8.11397	0.0036165	0.0194508	NA
1281	P02533	Untreated vs Cisplatin	0.422605	0.104553	8.11397	0.00361738	0.0194508	NA
1282	O60658	Untreated vs Cisplatin	-0.838984	0.207641	8.11397	0.00362492	0.0194762	NA
1283	Q13627	Untreated vs Cisplatin	0.503747	0.125026	8.11397	0.0036834	0.0197679	NA
1284	Q9BZQ8	Untreated vs Cisplatin	-0.515464	0.127943	8.11397	0.00368496	0.0197679	NA
1285	O95391	Untreated vs Cisplatin	0.612113	0.151981	8.11397	0.00369166	0.0197885	NA
1286	O43795	Untreated vs Cisplatin	-0.660282	0.164018	8.11397	0.00370151	0.0198258	NA
1287	A6NKD9	Untreated vs Cisplatin	0.653678	0.162489	8.11397	0.00371579	0.0198869	NA
1288	Q92879	Untreated vs Cisplatin	0.586367	0.145858	8.11397	0.00373037	0.0199493	NA
1289	Q9C0C7	Untreated vs Cisplatin	0.628205	0.156352	8.11397	0.00374219	0.0199971	NA
1290	Q14019	Untreated vs Cisplatin	0.611213	0.152278	8.11397	0.00376376	0.0200967	NA
1291	Q92925	Untreated vs Cisplatin	0.485247	0.120949	8.11397	0.00377333	0.0201322	NA
1292	P63000	Untreated vs Cisplatin	-1.12423	0.280363	8.11397	0.00378448	0.0201761	NA
1293	Q6IPR1	Untreated vs Cisplatin	0.6921	0.172645	8.11397	0.00379032	0.0201916	NA
1294	O43716	Untreated vs Cisplatin	0.582323	0.145427	8.11397	0.00381487	0.0201974	NA
1295	P06132	Untreated vs Cisplatin	0.517079	0.129064	8.11397	0.00380332	0.0201974	NA
1296	P07814	Untreated vs Cisplatin	-0.527571	0.13174	8.11397	0.00381261	0.0201974	NA
1297	P35637	Untreated vs Cisplatin	0.483993	0.120832	8.11397	0.00380786	0.0201974	NA
1298	Q8WUX2	Untreated vs Cisplatin	0.477178	0.119066	8.11397	0.00379642	0.0201974	NA
1299	Q9BQL6	Untreated vs Cisplatin	-0.484113	0.12089	8.11397	0.00381297	0.0201974	NA
1300	Q9H992	Untreated vs Cisplatin	1.24268	0.310272	8.11397	0.00380985	0.0201974	NA
1301	Q9Y547	Untreated vs Cisplatin	0.480518	0.119977	8.11397	0.00381026	0.0201974	NA
1302	Q6BCY4	Untreated vs Cisplatin	-1.62619	0.406321	8.11397	0.0038255	0.0202381	NA
1303	P15309	Untreated vs Cisplatin	-0.830421	0.207597	8.11397	0.0038367	0.0202818	NA
1304	Q8N2F6	Untreated vs Cisplatin	-0.691288	0.172848	8.11397	0.00384083	0.0202881	NA
1305	Q9UDY4	Untreated vs Cisplatin	-0.65343	0.163596	8.11397	0.00386924	0.0204225	NA
1306	Q7L2H7	Untreated vs Cisplatin	0.450585	0.112926	8.11397	0.00389156	0.0205245	NA
1307	P0DI82	Untreated vs Cisplatin	0.764054	0.191519	8.11397	0.00389514	0.0205277	NA
1308	Q9Y5W9	Untreated vs Cisplatin	0.435393	0.109171	8.11397	0.00390199	0.0205481	NA
1309	Q13045	Untreated vs Cisplatin	-0.442316	0.111049	8.11397	0.00393035	0.0206659	NA
1310	Q5VUM1	Untreated vs Cisplatin	0.691125	0.173498	8.11397	0.00392801	0.0206659	NA
1311	Q9NUD5	Untreated vs Cisplatin	0.524957	0.131816	8.11397	0.00393345	0.0206663	NA
1312	Q14517	Untreated vs Cisplatin	0.502437	0.126183	8.11397	0.00393737	0.0206712	NA
1313	Q9NWW5	Untreated vs Cisplatin	-0.58914	0.147994	8.11397	0.00394267	0.0206832	NA
1314	Q2T9J0	Untreated vs Cisplatin	0.508613	0.127886	8.11397	0.00396369	0.0207619	NA
1315	Q9HAQ2	Untreated vs Cisplatin	-0.477288	0.119994	8.11397	0.00396084	0.0207619	NA
1316	Q9Y296	Untreated vs Cisplatin	0.643296	0.161823	8.11397	0.00397366	0.0207983	NA
1317	P25098	Untreated vs Cisplatin	-0.517124	0.130279	8.11397	0.00400716	0.0209394	NA
1318	P36639	Untreated vs Cisplatin	0.507474	0.127833	8.11397	0.0040045	0.0209394	NA
1319	Q9BUB7	Untreated vs Cisplatin	0.692791	0.174555	8.11397	0.00400974	0.0209394	NA
1320	Q86UY8	Untreated vs Cisplatin	0.518043	0.13056	8.11397	0.00401576	0.020955	NA
1321	O60229	Untreated vs Cisplatin	0.748054	0.188635	8.11397	0.00402843	0.0210052	NA
1322	O75113	Untreated vs Cisplatin	0.478492	0.120743	8.11397	0.00404394	0.0210541	NA
1323	P15954	Untreated vs Cisplatin	0.627968	0.158449	8.11397	0.00404209	0.0210541	NA
1324	O60749	Untreated vs Cisplatin	0.464304	0.117306	8.11397	0.00407164	0.0211664	NA
1325	Q9GZP4	Untreated vs Cisplatin	0.491186	0.124087	8.11397	0.0040698	0.0211664	NA
1326	P67809	Untreated vs Cisplatin	0.572401	0.144687	8.11397	0.0040828	0.0212084	NA
1327	O43684	Untreated vs Cisplatin	0.477267	0.120887	8.11397	0.00412982	0.021308	NA
1328	O95273	Untreated vs Cisplatin	-0.687568	0.174062	8.11397	0.00411765	0.021308	NA
1329	P19484	Untreated vs Cisplatin	0.83709	0.211951	8.11397	0.00412167	0.021308	NA
1330	Q6DKJ4	Untreated vs Cisplatin	0.698292	0.176869	8.11397	0.00412976	0.021308	NA
1331	Q8NBI6	Untreated vs Cisplatin	-0.9316	0.235955	8.11397	0.00412893	0.021308	NA
1332	Q8NBL1	Untreated vs Cisplatin	-0.535281	0.13546	8.11397	0.00410932	0.021308	NA
1333	Q9BRG1	Untreated vs Cisplatin	0.648743	0.16426	8.11397	0.0041214	0.021308	NA
1334	Q9H4B6	Untreated vs Cisplatin	0.497725	0.126066	8.11397	0.00412939	0.021308	NA
1335	Q9UBY5	Untreated vs Cisplatin	0.812918	0.205888	8.11397	0.00412803	0.021308	NA
1336	O95817	Untreated vs Cisplatin	-0.485591	0.123021	8.11397	0.00413459	0.0213167	NA
1337	O75794	Untreated vs Cisplatin	0.526049	0.133375	8.11397	0.00415286	0.0213789	NA
1338	Q8NHP6	Untreated vs Cisplatin	-0.733394	0.185924	8.11397	0.00415009	0.0213789	NA
1339	Q14118	Untreated vs Cisplatin	0.499433	0.126645	8.11397	0.00415622	0.0213802	NA
1340	P46977	Untreated vs Cisplatin	-1.36314	0.346618	8.11397	0.00422081	0.0216962	NA
1341	Q99988	Untreated vs Cisplatin	0.898244	0.228572	8.11397	0.004238	0.0217683	NA
1342	Q99811	Untreated vs Cisplatin	0.520845	0.132601	8.11397	0.00424944	0.0218108	NA
1343	Q5HYC2	Untreated vs Cisplatin	-1.32315	0.33699	8.11397	0.00425872	0.0218422	NA
1344	P23634	Untreated vs Cisplatin	-1.03106	0.262634	8.11397	0.00426202	0.0218428	NA
1345	O00303	Untreated vs Cisplatin	0.432797	0.110345	8.11397	0.00428391	0.0219387	NA
1346	P61247	Untreated vs Cisplatin	0.509285	0.129907	8.11397	0.00429517	0.0219779	NA
1347	Q9UN86	Untreated vs Cisplatin	0.587604	0.149902	8.11397	0.00429794	0.0219779	NA
1348	Q8N1G1	Untreated vs Cisplatin	-0.526805	0.134471	8.11397	0.00431206	0.0220337	NA
1349	Q9NPI8	Untreated vs Cisplatin	0.821432	0.209757	8.11397	0.00432125	0.0220643	NA
1350	Q7L3T8	Untreated vs Cisplatin	-0.484235	0.12367	8.11397	0.00432479	0.022066	NA
1351	P07205	Untreated vs Cisplatin	0.561632	0.143548	8.11397	0.00434344	0.0221448	NA
1352	Q96LW7	Untreated vs Cisplatin	-0.414994	0.106106	8.11397	0.00435196	0.0221718	NA
1353	Q96BY9	Untreated vs Cisplatin	-1.13194	0.257409	6.11397	0.00438023	0.0222993	NA
1354	P84157	Untreated vs Cisplatin	0.89673	0.229716	8.11397	0.00439861	0.0223724	NA
1355	Q9NY35	Untreated vs Cisplatin	-0.886019	0.226996	8.11397	0.00440108	0.0223724	NA
1356	Q86TN4	Untreated vs Cisplatin	0.566255	0.145133	8.11397	0.00441125	0.0224076	NA
1357	O94763	Untreated vs Cisplatin	0.423044	0.108489	8.11397	0.00442515	0.0224616	NA
1358	A2AJT9	Untreated vs Cisplatin	0.616459	0.158173	8.11397	0.00443799	0.0224936	NA
1359	A5D8V6	Untreated vs Cisplatin	0.528606	0.135631	8.11397	0.00443796	0.0224936	NA
1360	P13611	Untreated vs Cisplatin	0.407622	0.10464	8.11397	0.00445009	0.0225123	NA
1361	Q14527	Untreated vs Cisplatin	0.425501	0.109215	8.11397	0.00444668	0.0225123	NA
1362	Q8IY37	Untreated vs Cisplatin	0.792818	0.203535	8.11397	0.00445148	0.0225123	NA
1363	Q9BRX8	Untreated vs Cisplatin	-0.585302	0.150311	8.11397	0.00445974	0.0225376	NA
1364	Q12802	Untreated vs Cisplatin	-0.492378	0.126494	8.11397	0.00446891	0.0225633	NA
1365	Q9UGP4	Untreated vs Cisplatin	0.497168	0.127737	8.11397	0.00447139	0.0225633	NA
1366	Q86UU1	Untreated vs Cisplatin	0.507274	0.13038	8.11397	0.0044801	0.0225742	NA
1367	Q8IY21	Untreated vs Cisplatin	-0.443116	0.113884	8.11397	0.00447883	0.0225742	NA
1368	P09651	Untreated vs Cisplatin	0.426806	0.109734	8.11397	0.00448827	0.0225988	NA
1369	Q96EC8	Untreated vs Cisplatin	-0.664432	0.170876	8.11397	0.00449525	0.0226086	NA
1370	Q9NYP9	Untreated vs Cisplatin	1.24979	0.321435	8.11397	0.00449677	0.0226086	NA
1371	A9UHW6	Untreated vs Cisplatin	0.443415	0.114059	8.11397	0.0045002	0.0226093	NA
1372	Q9NY61	Untreated vs Cisplatin	0.724504	0.186565	8.11397	0.00452737	0.0227292	NA
1373	Q9H5P4	Untreated vs Cisplatin	-0.51484	0.132605	8.11397	0.00453296	0.0227408	NA
1374	P02452	Untreated vs Cisplatin	-0.52976	0.136513	8.11397	0.00454493	0.0227511	NA
1375	Q9BRC7	Untreated vs Cisplatin	0.583842	0.150439	8.11397	0.00454327	0.0227511	NA
1376	Q9P0J7	Untreated vs Cisplatin	0.492138	0.126786	8.11397	0.00453862	0.0227511	NA
1377	Q9BV40	Untreated vs Cisplatin	-0.626066	0.161396	8.11397	0.0045553	0.0227864	NA
1378	Q14562	Untreated vs Cisplatin	0.515533	0.13305	8.11397	0.00458352	0.0229109	NA
1379	Q8N442	Untreated vs Cisplatin	-0.54377	0.140465	8.11397	0.00460664	0.0230098	NA
1380	Q15428	Untreated vs Cisplatin	0.451274	0.116599	8.11397	0.00461263	0.023023	NA
1381	P51114	Untreated vs Cisplatin	0.418385	0.108194	8.11397	0.00463463	0.023113	NA
1382	Q13769	Untreated vs Cisplatin	-0.534817	0.138318	8.11397	0.00463736	0.023113	NA
1383	Q9BW61	Untreated vs Cisplatin	0.479097	0.123924	8.11397	0.00464075	0.0231132	NA
1384	Q7Z5L9	Untreated vs Cisplatin	1.00999	0.261372	8.11397	0.00465318	0.0231416	NA
1385	Q969V3	Untreated vs Cisplatin	-0.624842	0.161698	8.11397	0.00465275	0.0231416	NA
1386	P62244	Untreated vs Cisplatin	0.443194	0.114728	8.11397	0.00466103	0.0231579	NA
1387	Q9C0F1	Untreated vs Cisplatin	0.570792	0.147771	8.11397	0.00466318	0.0231579	NA
1388	O43149	Untreated vs Cisplatin	1.21932	0.316032	8.11397	0.00469293	0.0232888	NA
1389	Q15404	Untreated vs Cisplatin	0.484534	0.125685	8.11397	0.00471363	0.0233747	NA
1390	Q56P03	Untreated vs Cisplatin	-0.629588	0.163417	8.11397	0.00473042	0.0234411	NA
1391	Q6ZTQ3	Untreated vs Cisplatin	0.662496	0.172009	8.11397	0.00473811	0.0234623	NA
1392	Q16526	Untreated vs Cisplatin	-0.76562	0.198857	8.11397	0.00474775	0.0234932	NA
1393	P0C1Z6	Untreated vs Cisplatin	0.431816	0.1122	8.11397	0.00475779	0.0235259	NA
1394	Q7Z7F0	Untreated vs Cisplatin	0.631479	0.164188	8.11397	0.00477527	0.0235954	NA
1395	P40261	Untreated vs Cisplatin	0.422069	0.109762	8.11397	0.0047805	0.0236044	NA
1396	P32455	Untreated vs Cisplatin	-0.442491	0.1151	8.11397	0.00478656	0.0236174	NA
1397	P06280	Untreated vs Cisplatin	0.525031	0.136625	8.11397	0.00479724	0.0236531	NA
1398	Q96GS4	Untreated vs Cisplatin	0.47861	0.124567	8.11397	0.00480171	0.0236582	NA
1399	Q15269	Untreated vs Cisplatin	0.755308	0.196742	8.11397	0.00482326	0.0237474	NA
1400	P14324	Untreated vs Cisplatin	0.435573	0.113557	8.11397	0.00484646	0.0238446	NA
1401	O00401	Untreated vs Cisplatin	0.555883	0.145043	8.11397	0.00486868	0.0239368	NA
1402	A6NHR9	Untreated vs Cisplatin	-0.428051	0.111728	8.11397	0.00487813	0.0239491	NA
1403	Q96G01	Untreated vs Cisplatin	0.427289	0.11152	8.11397	0.00487588	0.0239491	NA
1404	P08865	Untreated vs Cisplatin	0.676988	0.176765	8.11397	0.00488733	0.0239772	NA
1405	Q8IY63	Untreated vs Cisplatin	0.603737	0.157783	8.11397	0.00491192	0.0240806	NA
1406	Q9ULD0	Untreated vs Cisplatin	-0.472563	0.123542	8.11397	0.00492077	0.0241069	NA
1407	Q5JRA6	Untreated vs Cisplatin	-0.908668	0.237592	8.11397	0.0049252	0.0241114	NA
1408	Q6KC79	Untreated vs Cisplatin	-0.522612	0.136683	8.11397	0.0049319	0.0241271	NA
1409	O43324	Untreated vs Cisplatin	0.428961	0.112253	8.11397	0.00494725	0.0241804	NA
1410	O96011	Untreated vs Cisplatin	-0.866385	0.226772	8.11397	0.00495333	0.0241804	NA
1411	Q9NQS3	Untreated vs Cisplatin	-0.554239	0.145057	8.11397	0.00495106	0.0241804	NA
1412	Q8TCU4	Untreated vs Cisplatin	0.452602	0.118498	8.11397	0.00496068	0.0241972	NA
1413	Q9P0S2	Untreated vs Cisplatin	0.599416	0.156954	8.11397	0.0049638	0.0241972	NA
1414	O43464	Untreated vs Cisplatin	-1.33603	0.349912	8.11397	0.00496995	0.0242101	NA
1415	Q6W2J9	Untreated vs Cisplatin	0.463721	0.121499	8.11397	0.00498087	0.0242461	NA
1416	Q9H0G5	Untreated vs Cisplatin	0.560182	0.146801	8.11397	0.00498598	0.0242538	NA
1417	Q7Z4S6	Untreated vs Cisplatin	-0.49447	0.129598	8.11397	0.0049898	0.0242553	NA
1418	Q13148	Untreated vs Cisplatin	0.596191	0.156323	8.11397	0.00500106	0.024283	NA
1419	Q9Y6D5	Untreated vs Cisplatin	-0.462837	0.121364	8.11397	0.00500256	0.024283	NA
1420	Q96EK9	Untreated vs Cisplatin	0.535576	0.140489	8.11397	0.00501269	0.0242979	NA
1421	Q9H845	Untreated vs Cisplatin	-0.421227	0.110484	8.11397	0.00501018	0.0242979	NA
1422	P15848	Untreated vs Cisplatin	0.556902	0.146112	8.11397	0.00501796	0.0243064	NA
1423	O15121	Untreated vs Cisplatin	-0.922961	0.242256	8.11397	0.00502972	0.0243463	NA
1424	Q8WW59	Untreated vs Cisplatin	0.601015	0.157846	8.11397	0.00504594	0.0244076	NA
1425	P68402	Untreated vs Cisplatin	-0.528798	0.138916	8.11397	0.00505321	0.0244256	NA
1426	P08729	Untreated vs Cisplatin	0.542223	0.142508	8.11397	0.00506596	0.0244701	NA
1427	Q14974	Untreated vs Cisplatin	-0.437232	0.114969	8.11397	0.00507907	0.0244724	NA
1428	Q92830	Untreated vs Cisplatin	-0.729993	0.192009	8.11397	0.00508776	0.0244724	NA
1429	Q99496	Untreated vs Cisplatin	0.468227	0.123142	8.11397	0.00508434	0.0244724	NA
1430	Q9BQI0	Untreated vs Cisplatin	0.405599	0.106645	8.11397	0.00507754	0.0244724	NA
1431	Q9C035	Untreated vs Cisplatin	0.41301	0.108632	8.11397	0.00508749	0.0244724	NA
1432	Q9UL46	Untreated vs Cisplatin	0.413963	0.108837	8.11397	0.00507584	0.0244724	NA
1433	Q8TAA9	Untreated vs Cisplatin	-0.683587	0.179876	8.11397	0.00509904	0.0245095	NA
1434	P60468	Untreated vs Cisplatin	-0.497235	0.131024	8.11397	0.00513826	0.024664	NA
1435	Q8WZA9	Untreated vs Cisplatin	0.46383	0.122222	8.11397	0.00513834	0.024664	NA
1436	Q8N5Z0	Untreated vs Cisplatin	0.702118	0.185039	8.11397	0.00514245	0.0246666	NA
1437	A1L0T0	Untreated vs Cisplatin	-1.01332	0.267281	8.11397	0.00516632	0.0247638	NA
1438	P10619	Untreated vs Cisplatin	0.441922	0.116626	8.11397	0.0051811	0.0248001	NA
1439	Q6EMB2	Untreated vs Cisplatin	0.480132	0.12671	8.11397	0.00518104	0.0248001	NA
1440	O14929	Untreated vs Cisplatin	0.456116	0.120405	8.11397	0.00518899	0.0248207	NA
1441	O75665	Untreated vs Cisplatin	0.681445	0.171798	7.11397	0.00524238	0.0250587	NA
1442	Q03188	Untreated vs Cisplatin	-0.518225	0.137168	8.11397	0.00526529	0.0251507	NA
1443	Q7Z7F7	Untreated vs Cisplatin	0.478717	0.12678	8.11397	0.00528099	0.0252082	NA
1444	Q13505	Untreated vs Cisplatin	-0.475498	0.125991	8.11397	0.00529541	0.0252596	NA
1445	O75530	Untreated vs Cisplatin	0.546775	0.144921	8.11397	0.00530418	0.0252839	NA
1446	P28065	Untreated vs Cisplatin	0.91695	0.243098	8.11397	0.00531179	0.0252851	NA
1447	Q8N5C7	Untreated vs Cisplatin	-0.678607	0.179894	8.11397	0.0053092	0.0252851	NA
1448	Q9HC35	Untreated vs Cisplatin	-0.465713	0.123527	8.11397	0.00532566	0.0253337	NA
1449	CON_Q3SZR3	Untreated vs Cisplatin	-0.85037	0.225599	8.11397	0.00533131	0.025343	NA
1450	O00267	Untreated vs Cisplatin	0.449141	0.119197	8.11397	0.00534145	0.0253575	NA
1451	Q9HA90	Untreated vs Cisplatin	-0.909331	0.241328	8.11397	0.00534172	0.0253575	NA
1452	Q15334	Untreated vs Cisplatin	-0.436395	0.116088	8.11397	0.00541044	0.025666	NA
1453	Q5T3I0	Untreated vs Cisplatin	0.527243	0.140327	8.11397	0.00542559	0.0257202	NA
1454	Q96GQ5	Untreated vs Cisplatin	-0.949037	0.252674	8.11397	0.00543544	0.0257315	NA
1455	Q9NZJ4	Untreated vs Cisplatin	-0.534607	0.142328	8.11397	0.00543408	0.0257315	NA
1456	P22087	Untreated vs Cisplatin	0.604424	0.161115	8.11397	0.00547065	0.0258804	NA
1457	Q9NS86	Untreated vs Cisplatin	1.16096	0.309577	8.11397	0.00548148	0.0259138	NA
1458	O75391	Untreated vs Cisplatin	0.716471	0.191141	8.11397	0.00549536	0.0259616	NA
1459	P27930	Untreated vs Cisplatin	0.665128	0.177505	8.11397	0.0055056	0.0259922	NA
1460	P29992	Untreated vs Cisplatin	-0.678013	0.181038	8.11397	0.00552125	0.0260479	NA
1461	Q96KC8	Untreated vs Cisplatin	-1.09832	0.293302	8.11397	0.00552498	0.0260479	NA
1462	P12956	Untreated vs Cisplatin	-0.429843	0.11491	8.11397	0.00555673	0.0261797	NA
1463	Q86V81	Untreated vs Cisplatin	0.421948	0.112873	8.11397	0.00557644	0.0262367	NA
1464	Q9Y388	Untreated vs Cisplatin	0.473082	0.126546	8.11397	0.00557523	0.0262367	NA
1465	P82930	Untreated vs Cisplatin	0.448674	0.120089	8.11397	0.00559324	0.0262792	NA
1466	Q9BUL8	Untreated vs Cisplatin	0.491245	0.131499	8.11397	0.00559691	0.0262792	NA
1467	Q9H3P2	Untreated vs Cisplatin	0.521002	0.139442	8.11397	0.00559193	0.0262792	NA
1468	Q96BM1	Untreated vs Cisplatin	-0.611126	0.163649	8.11397	0.00560782	0.0263125	NA
1469	Q6ICB0	Untreated vs Cisplatin	0.433209	0.116085	8.11397	0.00562853	0.026389	NA
1470	Q86YT6	Untreated vs Cisplatin	-0.419766	0.112495	8.11397	0.0056318	0.026389	NA
1471	Q15911	Untreated vs Cisplatin	-0.756212	0.202708	8.11397	0.00563906	0.026397	NA
1472	Q9UIQ6	Untreated vs Cisplatin	-0.560884	0.15036	8.11397	0.00564117	0.026397	NA
1473	Q9Y294	Untreated vs Cisplatin	0.825889	0.22154	8.11397	0.00566033	0.0264687	NA
1474	P02462	Untreated vs Cisplatin	1.04881	0.281513	8.11397	0.00567924	0.0265211	NA
1475	P20591	Untreated vs Cisplatin	0.507188	0.136133	8.11397	0.00567883	0.0265211	NA
1476	Q9BSV6	Untreated vs Cisplatin	0.428379	0.115037	8.11397	0.00569413	0.0265726	NA
1477	Q15717	Untreated vs Cisplatin	0.542567	0.145795	8.11397	0.00571377	0.0266305	NA
1478	Q8NF91	Untreated vs Cisplatin	0.803477	0.215908	8.11397	0.00571426	0.0266305	NA
1479	Q92574	Untreated vs Cisplatin	-0.479591	0.128933	8.11397	0.00572833	0.026678	NA
1480	O43929	Untreated vs Cisplatin	0.678691	0.182482	8.11397	0.00573231	0.0266785	NA
1481	Q9NUQ9	Untreated vs Cisplatin	-0.48607	0.13071	8.11397	0.00573664	0.0266806	NA
1482	O75122	Untreated vs Cisplatin	-0.45058	0.12122	8.11397	0.00575023	0.0267136	NA
1483	Q9BZD2	Untreated vs Cisplatin	-0.592004	0.159273	8.11397	0.00575149	0.0267136	NA
1484	Q7LFX5	Untreated vs Cisplatin	1.97633	0.531908	8.11397	0.00576287	0.0267484	NA
1485	Q9H095	Untreated vs Cisplatin	-0.700226	0.188522	8.11397	0.00577337	0.0267791	NA
1486	Q96RT1	Untreated vs Cisplatin	-0.469172	0.126509	8.11397	0.00582109	0.0269823	NA
1487	Q4KMP7	Untreated vs Cisplatin	-0.620246	0.167373	8.11397	0.0058452	0.0270758	NA
1488	P82909	Untreated vs Cisplatin	-1.06213	0.286665	8.11397	0.00585059	0.0270826	NA
1489	A6NFI3	Untreated vs Cisplatin	-0.432861	0.116856	8.11397	0.00585818	0.0270995	NA
1490	Q96J65	Untreated vs Cisplatin	1.95344	0.527677	8.11397	0.00587754	0.0271708	NA
1491	Q9UFG5	Untreated vs Cisplatin	0.433963	0.117248	8.11397	0.00588381	0.0271764	NA
1492	Q9Y5H5	Untreated vs Cisplatin	-0.616434	0.166563	8.11397	0.00588663	0.0271764	NA
1493	P53041	Untreated vs Cisplatin	0.475236	0.12846	8.11397	0.0058987	0.0271956	NA
1494	Q8NEK5	Untreated vs Cisplatin	-3.66695	0.946034	7.11397	0.00589585	0.0271956	NA
1495	Q93062	Untreated vs Cisplatin	0.690652	0.186783	8.11397	0.00591472	0.0272512	NA
1496	Q14687	Untreated vs Cisplatin	0.44062	0.119181	8.11397	0.00591931	0.0272542	NA
1497	O75718	Untreated vs Cisplatin	0.464024	0.125549	8.11397	0.00592908	0.0272809	NA
1498	Q8NBN3	Untreated vs Cisplatin	-0.505834	0.136978	8.11397	0.00595621	0.0273874	NA
1499	P28074	Untreated vs Cisplatin	0.507173	0.137596	8.11397	0.00601577	0.0276272	NA
1500	P49747	Untreated vs Cisplatin	-0.672551	0.182478	8.11397	0.00601834	0.0276272	NA
1501	Q96QE5	Untreated vs Cisplatin	0.548487	0.148826	8.11397	0.00602038	0.0276272	NA
1502	O95486	Untreated vs Cisplatin	0.673314	0.182777	8.11397	0.0060347	0.0276745	NA
1503	O43524	Untreated vs Cisplatin	0.478916	0.13007	8.11397	0.00605043	0.0276931	NA
1504	P17096	Untreated vs Cisplatin	-0.471628	0.128092	8.11397	0.00605083	0.0276931	NA
1505	Q9BUP0	Untreated vs Cisplatin	0.488873	0.132745	8.11397	0.00604348	0.0276931	NA
1506	P32970	Untreated vs Cisplatin	-0.472479	0.128385	8.11397	0.00606664	0.027747	NA
1507	P56134	Untreated vs Cisplatin	-1.10439	0.300172	8.11397	0.00607517	0.0277676	NA
1508	Q9BZD4	Untreated vs Cisplatin	0.718248	0.195359	8.11397	0.00609849	0.0278372	NA
1509	Q9H0W9	Untreated vs Cisplatin	-0.478185	0.13005	8.11397	0.00609523	0.0278372	NA
1510	Q8NG31	Untreated vs Cisplatin	0.701579	0.190973	8.11397	0.00612384	0.0279345	NA
1511	Q9Y3E2	Untreated vs Cisplatin	0.660606	0.179899	8.11397	0.00613822	0.0279815	NA
1512	Q06124	Untreated vs Cisplatin	-0.404333	0.11019	8.11397	0.00616214	0.0280169	NA
1513	Q8IYQ7	Untreated vs Cisplatin	-0.438177	0.11938	8.11397	0.00615296	0.0280169	NA
1514	Q8IZ81	Untreated vs Cisplatin	-0.92303	0.251547	8.11397	0.00616225	0.0280169	NA
1515	Q9P0U1	Untreated vs Cisplatin	1.38317	0.376939	8.11397	0.0061616	0.0280169	NA
1516	P59780	Untreated vs Cisplatin	0.981955	0.267641	8.11397	0.00616671	0.0280187	NA
1517	Q15027	Untreated vs Cisplatin	-0.625085	0.170426	8.11397	0.006177	0.0280469	NA
1518	Q14114	Untreated vs Cisplatin	-0.736723	0.200989	8.11397	0.00619753	0.028109	NA
1519	Q96MG7	Untreated vs Cisplatin	0.419931	0.114568	8.11397	0.00619884	0.028109	NA
1520	Q96PU4	Untreated vs Cisplatin	-0.431695	0.117799	8.11397	0.00620487	0.0281179	NA
1521	Q96KA5	Untreated vs Cisplatin	-1.4354	0.391824	8.11397	0.00621663	0.0281526	NA
1522	Q9H0W8	Untreated vs Cisplatin	0.515033	0.140607	8.11397	0.00622088	0.0281533	NA
1523	O00255	Untreated vs Cisplatin	0.536515	0.146622	8.11397	0.00625487	0.0282886	NA
1524	Q5EBL4	Untreated vs Cisplatin	0.570851	0.156071	8.11397	0.00626895	0.0283337	NA
1525	O00622	Untreated vs Cisplatin	0.577895	0.158073	8.11397	0.00628503	0.0283877	NA
1526	P08294	Untreated vs Cisplatin	0.770573	0.210899	8.11397	0.00630452	0.0284571	NA
1527	P17482	Untreated vs Cisplatin	0.434468	0.119005	8.11397	0.00633147	0.0285586	NA
1528	Q9H2G2	Untreated vs Cisplatin	-0.439449	0.120384	8.11397	0.00633529	0.0285586	NA
1529	P19971	Untreated vs Cisplatin	0.400355	0.109711	8.11397	0.00634675	0.0285915	NA
1530	Q16763	Untreated vs Cisplatin	-0.463467	0.127063	8.11397	0.00636182	0.0286407	NA
1531	P62861	Untreated vs Cisplatin	0.516659	0.141683	8.11397	0.00637068	0.0286618	NA
1532	Q9Y5K5	Untreated vs Cisplatin	0.448935	0.123134	8.11397	0.00637704	0.0286717	NA
1533	O14925	Untreated vs Cisplatin	0.56156	0.154351	8.11397	0.00644916	0.028977	NA
1534	Q14728	Untreated vs Cisplatin	-1.054	0.289806	8.11397	0.00646113	0.0290119	NA
1535	O94906	Untreated vs Cisplatin	-0.467017	0.128575	8.11397	0.00650553	0.0291557	NA
1536	P35268	Untreated vs Cisplatin	0.503947	0.138791	8.11397	0.0065175	0.0291557	NA
1537	Q86Y39	Untreated vs Cisplatin	0.860135	0.236878	8.11397	0.0065161	0.0291557	NA
1538	Q96AT1	Untreated vs Cisplatin	0.539399	0.148537	8.11397	0.00651332	0.0291557	NA
1539	Q9HA47	Untreated vs Cisplatin	-0.850499	0.234119	8.11397	0.00650057	0.0291557	NA
1540	Q9UHX1	Untreated vs Cisplatin	0.472716	0.130193	8.11397	0.00651855	0.0291557	NA
1541	O14641	Untreated vs Cisplatin	0.547599	0.150865	8.11397	0.00652955	0.029167	NA
1542	P10109	Untreated vs Cisplatin	0.667715	0.183944	8.11397	0.00652695	0.029167	NA
1543	Q9UDY2	Untreated vs Cisplatin	0.423288	0.116665	8.11397	0.00654378	0.0292116	NA
1544	Q9NU19	Untreated vs Cisplatin	0.385102	0.106178	8.11397	0.00655604	0.0292474	NA
1545	O75817	Untreated vs Cisplatin	0.413164	0.113968	8.11397	0.00657213	0.0293002	NA
1546	P07204	Untreated vs Cisplatin	-0.932338	0.25748	8.11397	0.00661322	0.0294263	NA
1547	P51648	Untreated vs Cisplatin	-0.706558	0.195109	8.11397	0.00660992	0.0294263	NA
1548	Q53GS9	Untreated vs Cisplatin	-0.468063	0.129239	8.11397	0.00660677	0.0294263	NA
1549	Q8IXB1	Untreated vs Cisplatin	0.41077	0.113455	8.11397	0.00661752	0.0294264	NA
1550	P50406	Untreated vs Cisplatin	0.732067	0.202263	8.11397	0.00662903	0.0294585	NA
1551	Q9Y5M8	Untreated vs Cisplatin	-1.35446	0.374355	8.11397	0.00664112	0.0294932	NA
1552	P19367	Untreated vs Cisplatin	-0.472253	0.130545	8.11397	0.00664674	0.0294992	NA
1553	P61769	Untreated vs Cisplatin	-0.586568	0.162177	8.11397	0.00665374	0.0295112	NA
1554	P26012	Untreated vs Cisplatin	0.391097	0.108188	8.11397	0.00667198	0.0295688	NA
1555	Q9P0T4	Untreated vs Cisplatin	0.584982	0.161838	8.11397	0.00667531	0.0295688	NA
1556	P18583	Untreated vs Cisplatin	0.467686	0.129453	8.11397	0.00669326	0.0296107	NA
1557	Q9NUJ1	Untreated vs Cisplatin	0.413457	0.114443	8.11397	0.00669335	0.0296107	NA
1558	Q9H0U9	Untreated vs Cisplatin	0.627321	0.173699	8.11397	0.00670555	0.0296456	NA
1559	Q9Y3C8	Untreated vs Cisplatin	0.524034	0.14527	8.11397	0.00674722	0.0298107	NA
1560	Q92973	Untreated vs Cisplatin	-0.397809	0.110428	8.11397	0.00679566	0.0300055	NA
1561	P61009	Untreated vs Cisplatin	-0.400624	0.111298	8.11397	0.00682396	0.0301111	NA
1562	P42336	Untreated vs Cisplatin	-0.392443	0.109052	8.11397	0.00683302	0.0301318	NA
1563	P02751	Untreated vs Cisplatin	0.705504	0.1961	8.11397	0.00684309	0.0301503	NA
1564	Q76FK4	Untreated vs Cisplatin	0.387203	0.107635	8.11397	0.00684598	0.0301503	NA
1565	Q08431	Untreated vs Cisplatin	0.393924	0.109544	8.11397	0.00685952	0.0301906	NA
1566	P22314	Untreated vs Cisplatin	-0.469812	0.130719	8.11397	0.00687935	0.0302586	NA
1567	Q9UNW9	Untreated vs Cisplatin	0.760115	0.211739	8.11397	0.00692186	0.0304261	NA
1568	P02461	Untreated vs Cisplatin	-0.614754	0.171304	8.11397	0.00693387	0.0304595	NA
1569	Q92878	Untreated vs Cisplatin	-0.446608	0.124524	8.11397	0.00695588	0.0305367	NA
1570	Q9NV56	Untreated vs Cisplatin	-0.625243	0.174379	8.11397	0.0069659	0.0305612	NA
1571	P07199	Untreated vs Cisplatin	0.369817	0.103233	8.11397	0.00699871	0.0306856	NA
1572	Q5VV52	Untreated vs Cisplatin	0.603364	0.168471	8.11397	0.00700824	0.0307078	NA
1573	Q13572	Untreated vs Cisplatin	0.617232	0.172379	8.11397	0.00701587	0.0307218	NA
1574	P26358	Untreated vs Cisplatin	0.45184	0.126282	8.11397	0.00704305	0.0308063	NA
1575	Q7Z7H5	Untreated vs Cisplatin	-0.508079	0.142014	8.11397	0.0070469	0.0308063	NA
1576	Q9H0R1	Untreated vs Cisplatin	0.46727	0.130614	8.11397	0.0070486	0.0308063	NA
1577	Q01850	Untreated vs Cisplatin	0.50218	0.140393	8.11397	0.00705413	0.0308109	NA
1578	Q16594	Untreated vs Cisplatin	0.513754	0.1437	8.11397	0.00707267	0.0308543	NA
1579	Q5TGY3	Untreated vs Cisplatin	0.596039	0.166718	8.11397	0.00707302	0.0308543	NA
1580	P82673	Untreated vs Cisplatin	0.467295	0.130749	8.11397	0.00708493	0.0308867	NA
1581	CON_P02676	Untreated vs Cisplatin	-1.03872	0.290731	8.11397	0.00709771	0.0309228	NA
1582	P82664	Untreated vs Cisplatin	0.407365	0.114043	8.11397	0.00710547	0.030928	NA
1583	Q14185	Untreated vs Cisplatin	-0.392719	0.109954	8.11397	0.00710912	0.030928	NA
1584	Q9UBV2	Untreated vs Cisplatin	-0.637404	0.178476	8.11397	0.00711237	0.030928	NA
1585	O95428	Untreated vs Cisplatin	0.42133	0.118	8.11397	0.00712051	0.0309439	NA
1586	Q8IZJ3	Untreated vs Cisplatin	-0.771768	0.216313	8.11397	0.00714938	0.0310498	NA
1587	Q92623	Untreated vs Cisplatin	0.445151	0.124786	8.11397	0.00715479	0.0310537	NA
1588	P23610	Untreated vs Cisplatin	0.432095	0.121171	8.11397	0.00716865	0.0310753	NA
1589	Q8NCF5	Untreated vs Cisplatin	0.423689	0.118828	8.11397	0.00717332	0.0310753	NA
1590	Q96HQ2	Untreated vs Cisplatin	0.541075	0.151749	8.11397	0.00717303	0.0310753	NA
1591	Q5VT66	Untreated vs Cisplatin	-0.661876	0.185669	8.11397	0.00718115	0.0310897	NA
1592	Q7Z478	Untreated vs Cisplatin	-0.432501	0.121394	8.11397	0.00720272	0.0311635	NA
1593	Q9GZU8	Untreated vs Cisplatin	0.478585	0.13442	8.11397	0.00722818	0.031254	NA
1594	O14791	Untreated vs Cisplatin	-0.446075	0.125346	8.11397	0.00724535	0.0313086	NA
1595	Q6EMK4	Untreated vs Cisplatin	-0.758796	0.213252	8.11397	0.00725121	0.0313143	NA
1596	Q14566	Untreated vs Cisplatin	0.431472	0.12133	8.11397	0.00727295	0.0313885	NA
1597	P55290	Untreated vs Cisplatin	-0.703816	0.198079	8.11397	0.00730477	0.0315061	NA
1598	Q8TDM6	Untreated vs Cisplatin	-0.455873	0.128461	8.11397	0.00735305	0.0316945	NA
1599	Q9BRQ0	Untreated vs Cisplatin	0.396301	0.111705	8.11397	0.00736381	0.031721	NA
1600	P02786	Untreated vs Cisplatin	-0.427953	0.120653	8.11397	0.00737207	0.0317368	NA
1601	Q04941	Untreated vs Cisplatin	-1.03705	0.292425	8.11397	0.00737855	0.0317448	NA
1602	P98160	Untreated vs Cisplatin	0.649906	0.183526	8.11397	0.00743478	0.0318545	NA
1603	Q32M88	Untreated vs Cisplatin	0.496822	0.140266	8.11397	0.00742632	0.0318545	NA
1604	Q7Z6E9	Untreated vs Cisplatin	-0.457029	0.129008	8.11397	0.00741928	0.0318545	NA
1605	Q8TD10	Untreated vs Cisplatin	0.541791	0.15295	8.11397	0.00742319	0.0318545	NA
1606	Q9H939	Untreated vs Cisplatin	-0.405851	0.114612	8.11397	0.00743641	0.0318545	NA
1607	Q9Y366	Untreated vs Cisplatin	0.837643	0.236509	8.11397	0.00742959	0.0318545	NA
1608	Q9Y3S2	Untreated vs Cisplatin	0.478228	0.134975	8.11397	0.00741436	0.0318545	NA
1609	Q96DW6	Untreated vs Cisplatin	0.714657	0.20185	8.11397	0.00744236	0.0318602	NA
1610	Q8WWT9	Untreated vs Cisplatin	-0.668189	0.188905	8.11397	0.00747945	0.031999	NA
1611	Q7Z3E2	Untreated vs Cisplatin	0.46903	0.132695	8.11397	0.00750724	0.032098	NA
1612	P28340	Untreated vs Cisplatin	0.398964	0.112894	8.11397	0.00751464	0.0321097	NA
1613	Q6ZSS7	Untreated vs Cisplatin	-0.729773	0.206558	8.11397	0.00752532	0.0321297	NA
1614	Q9NZN3	Untreated vs Cisplatin	0.4285	0.121295	8.11397	0.00752865	0.0321297	NA
1615	Q12979	Untreated vs Cisplatin	-0.430943	0.122028	8.11397	0.00754188	0.0321662	NA
1616	Q58WW2	Untreated vs Cisplatin	-0.545174	0.154473	8.11397	0.00756712	0.0322539	NA
1617	Q96MU7	Untreated vs Cisplatin	0.460935	0.130649	8.11397	0.0075806	0.0322914	NA
1618	Q6ZQQ6	Untreated vs Cisplatin	-2.02863	0.575421	8.11397	0.00760943	0.0323742	NA
1619	Q9HBH5	Untreated vs Cisplatin	-0.537622	0.15248	8.11397	0.00760511	0.0323742	NA
1620	P40818	Untreated vs Cisplatin	-0.458764	0.130173	8.11397	0.00762305	0.0324121	NA
1621	Q9H814	Untreated vs Cisplatin	0.409979	0.116354	8.11397	0.0076312	0.0324267	NA
1622	O43291	Untreated vs Cisplatin	-0.46952	0.133301	8.11397	0.00764574	0.0324685	NA
1623	O43827	Untreated vs Cisplatin	0.468819	0.133134	8.11397	0.00765511	0.0324882	NA
1624	Q03169	Untreated vs Cisplatin	-0.688016	0.195407	8.11397	0.00766057	0.0324914	NA
1625	O95707	Untreated vs Cisplatin	0.530427	0.151035	8.11397	0.00776284	0.0329049	NA
1626	P34897	Untreated vs Cisplatin	-0.404876	0.115359	8.11397	0.00778884	0.0329948	NA
1627	Q9NYY8	Untreated vs Cisplatin	0.528703	0.150841	8.11397	0.00784268	0.033182	NA
1628	Q9ULV4	Untreated vs Cisplatin	-0.398827	0.113784	8.11397	0.00784144	0.033182	NA
1629	Q6UUV9	Untreated vs Cisplatin	0.575217	0.164181	8.11397	0.00785987	0.0332344	NA
1630	Q96D46	Untreated vs Cisplatin	-0.50358	0.14381	8.11397	0.00788124	0.0333043	NA
1631	Q92994	Untreated vs Cisplatin	0.894906	0.255628	8.11397	0.00789166	0.0333279	NA
1632	Q8IYB5	Untreated vs Cisplatin	0.592963	0.169447	8.11397	0.00790806	0.0333602	NA
1633	Q96J01	Untreated vs Cisplatin	0.425461	0.121584	8.11397	0.007909	0.0333602	NA
1634	Q13568	Untreated vs Cisplatin	0.402819	0.115327	8.11397	0.00798521	0.033661	NA
1635	Q96JE9	Untreated vs Cisplatin	0.446824	0.127946	8.11397	0.00799167	0.0336676	NA
1636	Q8N4C6	Untreated vs Cisplatin	-0.660867	0.18926	8.11397	0.00799692	0.0336692	NA
1637	Q8NEZ2	Untreated vs Cisplatin	0.430005	0.12321	8.11397	0.00801874	0.0337404	NA
1638	P82094	Untreated vs Cisplatin	0.455587	0.130617	8.11397	0.00804318	0.0338226	NA
1639	Q96RT7	Untreated vs Cisplatin	-0.561997	0.161157	8.11397	0.00805149	0.0338369	NA
1640	Q9ULJ6	Untreated vs Cisplatin	0.431256	0.123768	8.11397	0.0080856	0.0339595	NA
1641	P22626	Untreated vs Cisplatin	0.41495	0.119172	8.11397	0.0081153	0.0340439	NA
1642	Q5VWZ2	Untreated vs Cisplatin	0.486721	0.13979	8.11397	0.00811671	0.0340439	NA
1643	Q9NVH0	Untreated vs Cisplatin	-0.545748	0.156757	8.11397	0.00812053	0.0340439	NA
1644	Q96F24	Untreated vs Cisplatin	0.974854	0.280195	8.11397	0.00814813	0.0341301	NA
1645	Q9ULX9	Untreated vs Cisplatin	-0.426297	0.122536	8.11397	0.00815098	0.0341301	NA
1646	Q9UK33	Untreated vs Cisplatin	-0.771884	0.22194	8.11397	0.0081638	0.034163	NA
1647	Q9BQA9	Untreated vs Cisplatin	-1.0848	0.312014	8.11397	0.00817732	0.0341988	NA
1648	Q15047	Untreated vs Cisplatin	0.430166	0.123861	8.11397	0.00822356	0.0343713	NA
1649	Q96EK4	Untreated vs Cisplatin	0.620514	0.178805	8.11397	0.00825585	0.0344853	NA
1650	Q9Y4E5	Untreated vs Cisplatin	0.408724	0.117799	8.11397	0.00826385	0.0344978	NA
1651	Q9NX95	Untreated vs Cisplatin	0.577078	0.16636	8.11397	0.00827406	0.0345195	NA
1652	O43432	Untreated vs Cisplatin	-0.459846	0.132588	8.11397	0.00828159	0.03453	NA
1653	P05106	Untreated vs Cisplatin	-0.760863	0.219461	8.11397	0.00829721	0.0345742	NA
1654	Q99732	Untreated vs Cisplatin	-0.99185	0.286172	8.11397	0.00831005	0.0346068	NA
1655	Q9H4I9	Untreated vs Cisplatin	0.948057	0.273745	8.11397	0.0083426	0.0347213	NA
1656	Q96JK2	Untreated vs Cisplatin	0.409292	0.118246	8.11397	0.00836632	0.034799	NA
1657	Q8N766	Untreated vs Cisplatin	-0.494059	0.142821	8.11397	0.00839204	0.034885	NA
1658	Q9UPU9	Untreated vs Cisplatin	-0.639883	0.185047	8.11397	0.00840883	0.0349337	NA
1659	P55795	Untreated vs Cisplatin	0.403452	0.116781	8.11397	0.00844875	0.0350436	NA
1660	Q15906	Untreated vs Cisplatin	0.448356	0.1298	8.11397	0.00845563	0.0350436	NA
1661	Q8IY45	Untreated vs Cisplatin	0.83837	0.242704	8.11397	0.00845469	0.0350436	NA
1662	Q8N7H5	Untreated vs Cisplatin	0.412621	0.119442	8.11397	0.00845105	0.0350436	NA
1663	Q9UBP6	Untreated vs Cisplatin	0.631083	0.182808	8.11397	0.0084815	0.0351296	NA
1664	Q9Y4L1	Untreated vs Cisplatin	0.374916	0.10866	8.11397	0.00850404	0.0352018	NA
1665	Q8WUM9	Untreated vs Cisplatin	-0.444662	0.128963	8.11397	0.00853443	0.0353064	NA
1666	Q15223	Untreated vs Cisplatin	0.580823	0.16851	8.11397	0.00854889	0.035345	NA
1667	P36578	Untreated vs Cisplatin	0.661778	0.192061	8.11397	0.00856357	0.0353716	NA
1668	Q96JM7	Untreated vs Cisplatin	1.18451	0.343782	8.11397	0.00856559	0.0353716	NA
1669	Q9HBL8	Untreated vs Cisplatin	0.462135	0.134143	8.11397	0.00857088	0.0353722	NA
1670	Q13541	Untreated vs Cisplatin	0.539827	0.156716	8.11397	0.00857706	0.0353765	NA
1671	Q8IYF3	Untreated vs Cisplatin	0.385155	0.111827	8.11397	0.00858251	0.0353778	NA
1672	Q6UW68	Untreated vs Cisplatin	-0.810514	0.235466	8.11397	0.00860822	0.0354414	NA
1673	Q9Y4W2	Untreated vs Cisplatin	0.596575	0.173307	8.11397	0.00860651	0.0354414	NA
1674	P54802	Untreated vs Cisplatin	0.46384	0.134863	8.11397	0.0086446	0.0355699	NA
1675	O15162	Untreated vs Cisplatin	-0.578379	0.168222	8.11397	0.0086594	0.0356095	NA
1676	Q8TCG1	Untreated vs Cisplatin	0.384271	0.111909	8.11397	0.00871609	0.0358213	NA
1677	Q9UBW8	Untreated vs Cisplatin	0.631166	0.18413	8.11397	0.00879377	0.0361189	NA
1678	Q05932	Untreated vs Cisplatin	-0.375738	0.109649	8.11397	0.00880805	0.0361421	NA
1679	Q9NQ55	Untreated vs Cisplatin	0.629441	0.183693	8.11397	0.0088099	0.0361421	NA
1680	O75027	Untreated vs Cisplatin	-0.639747	0.18679	8.11397	0.00883155	0.0362009	NA
1681	Q8N684	Untreated vs Cisplatin	0.395445	0.115468	8.11397	0.00883474	0.0362009	NA
1682	P10588	Untreated vs Cisplatin	0.62245	0.18183	8.11397	0.00885384	0.0362576	NA
1683	Q99618	Untreated vs Cisplatin	0.428332	0.125266	8.11397	0.00890503	0.0364455	NA
1684	Q96KN1	Untreated vs Cisplatin	0.374035	0.109427	8.11397	0.00892185	0.036471	NA
1685	Q9P2J5	Untreated vs Cisplatin	-0.397505	0.11629	8.11397	0.00892029	0.036471	NA
1686	O95721	Untreated vs Cisplatin	0.436436	0.127734	8.11397	0.00894009	0.0365023	NA
1687	Q9H2H9	Untreated vs Cisplatin	-0.778385	0.227796	8.11397	0.00893624	0.0365023	NA
1688	Q86YP4	Untreated vs Cisplatin	0.392524	0.114948	8.11397	0.00896585	0.0365858	NA
1689	Q5VWJ9	Untreated vs Cisplatin	0.526391	0.154222	8.11397	0.00898742	0.0366304	NA
1690	Q6UB35	Untreated vs Cisplatin	-0.393009	0.115135	8.11397	0.00898389	0.0366304	NA
1691	Q9NVH1	Untreated vs Cisplatin	-0.440098	0.128956	8.11397	0.00899321	0.0366323	NA
1692	O95816	Untreated vs Cisplatin	0.522294	0.153124	8.11397	0.00901804	0.0366997	NA
1693	Q9Y224	Untreated vs Cisplatin	0.523419	0.153462	8.11397	0.00902042	0.0366997	NA
1694	Q9BQ70	Untreated vs Cisplatin	0.477166	0.139937	8.11397	0.00903219	0.0367259	NA
1695	Q8IY95	Untreated vs Cisplatin	-0.378562	0.111062	8.11397	0.00904977	0.0367757	NA
1696	Q9NR33	Untreated vs Cisplatin	0.413288	0.121315	8.11397	0.00907432	0.0368537	NA
1697	P16260	Untreated vs Cisplatin	-0.405928	0.119312	8.11397	0.0091354	0.0370799	NA
1698	Q9P2W1	Untreated vs Cisplatin	0.686457	0.201816	8.11397	0.00914681	0.0371044	NA
1699	O15294	Untreated vs Cisplatin	0.413848	0.121708	8.11397	0.00916119	0.0371408	NA
1700	O75208	Untreated vs Cisplatin	0.508887	0.149678	8.11397	0.0091675	0.0371446	NA
1701	Q01844	Untreated vs Cisplatin	0.559706	0.164647	8.11397	0.00917364	0.0371476	NA
1702	Q9Y2E5	Untreated vs Cisplatin	0.925077	0.272222	8.11397	0.00918998	0.0371919	NA
1703	Q8WU58	Untreated vs Cisplatin	0.742105	0.218414	8.11397	0.0091975	0.0372005	NA
1704	Q96EN8	Untreated vs Cisplatin	0.425267	0.125182	8.11397	0.00920434	0.0372063	NA
1705	Q6ZMR3	Untreated vs Cisplatin	0.485871	0.14306	8.11397	0.00921682	0.0372349	NA
1706	O15031	Untreated vs Cisplatin	-0.378203	0.111383	8.11397	0.00922733	0.0372391	NA
1707	P32456	Untreated vs Cisplatin	-0.56177	0.165449	8.11397	0.00922867	0.0372391	NA
1708	Q6GYQ0	Untreated vs Cisplatin	-0.60247	0.177511	8.11397	0.00924838	0.0372968	NA
1709	Q9UNH6	Untreated vs Cisplatin	0.433934	0.127894	8.11397	0.0092634	0.0373355	NA
1710	O00233	Untreated vs Cisplatin	0.627279	0.184942	8.11397	0.00927944	0.0373782	NA
1711	O60518	Untreated vs Cisplatin	0.519073	0.153107	8.11397	0.00929998	0.0374391	NA
1712	Q86YB8	Untreated vs Cisplatin	-0.4557	0.134496	8.11397	0.00932877	0.037533	NA
1713	Q9Y4G6	Untreated vs Cisplatin	-0.46842	0.138268	8.11397	0.00933482	0.0375354	NA
1714	O43617	Untreated vs Cisplatin	0.373723	0.110359	8.11397	0.00935329	0.0375878	NA
1715	O95822	Untreated vs Cisplatin	-0.526129	0.155453	8.11397	0.00938052	0.0376752	NA
1716	Q5JSZ5	Untreated vs Cisplatin	0.470403	0.139117	8.11397	0.0094248	0.037831	NA
1717	Q16537	Untreated vs Cisplatin	-0.41075	0.121509	8.11397	0.00943774	0.0378609	NA
1718	Q96ND0	Untreated vs Cisplatin	0.418612	0.123915	8.11397	0.00946882	0.0379635	NA
1719	Q7L5L3	Untreated vs Cisplatin	-0.674422	0.199735	8.11397	0.00949204	0.0380344	NA
1720	Q15654	Untreated vs Cisplatin	0.511824	0.15171	8.11397	0.00953284	0.0381757	NA
1721	Q96KP1	Untreated vs Cisplatin	-0.404218	0.119909	8.11397	0.00957073	0.0383052	NA
1722	Q9HBW0	Untreated vs Cisplatin	-0.818722	0.242951	8.11397	0.00958707	0.0383483	NA
1723	Q08117	Untreated vs Cisplatin	0.718149	0.213183	8.11397	0.00960451	0.0383958	NA
1724	Q9BVC4	Untreated vs Cisplatin	0.503048	0.149393	8.11397	0.00962476	0.0384544	NA
1725	O14817	Untreated vs Cisplatin	-0.940419	0.27933	8.11397	0.00963339	0.0384665	NA
1726	P50895	Untreated vs Cisplatin	-0.490724	0.145823	8.11397	0.00965481	0.0384852	NA
1727	Q5JUR7	Untreated vs Cisplatin	0.56516	0.167928	8.11397	0.00965079	0.0384852	NA
1728	Q8N5C6	Untreated vs Cisplatin	-0.398104	0.118297	8.11397	0.00965352	0.0384852	NA
1729	Q7Z7K6	Untreated vs Cisplatin	-0.355697	0.105807	8.11397	0.00970495	0.0386626	NA
1730	Q08380	Untreated vs Cisplatin	0.499316	0.148548	8.11397	0.00971114	0.0386649	NA
1731	Q6PCB0	Untreated vs Cisplatin	0.495845	0.14754	8.11397	0.00971944	0.0386756	NA
1732	Q96IK1	Untreated vs Cisplatin	0.447647	0.133371	8.11397	0.00978281	0.0389039	NA
1733	Q9NUJ3	Untreated vs Cisplatin	0.470141	0.140088	8.11397	0.00978809	0.0389039	NA
1734	Q6ZWJ1	Untreated vs Cisplatin	-0.444114	0.132359	8.11397	0.00979779	0.0389111	NA
1735	Q9Y613	Untreated vs Cisplatin	-0.379692	0.113167	8.11397	0.00980122	0.0389111	NA
1736	O15040	Untreated vs Cisplatin	0.764471	0.228047	8.11397	0.00984366	0.0390031	NA
1737	P05114	Untreated vs Cisplatin	-0.464447	0.138532	8.11397	0.00983825	0.0390031	NA
1738	P61086	Untreated vs Cisplatin	0.36822	0.109857	8.11397	0.00985005	0.0390031	NA
1739	Q14151	Untreated vs Cisplatin	0.390977	0.116671	8.11397	0.00986066	0.0390031	NA
1740	Q15652	Untreated vs Cisplatin	0.389104	0.116074	8.11397	0.00984441	0.0390031	NA
1741	Q8WUQ7	Untreated vs Cisplatin	0.397365	0.118561	8.11397	0.00985373	0.0390031	NA
1742	Q9P2F8	Untreated vs Cisplatin	0.810993	0.232342	7.11397	0.00986403	0.0390031	NA
1743	O75694	Untreated vs Cisplatin	0.456735	0.136393	8.11397	0.0098968	0.0391102	NA
1744	Q9NWZ5	Untreated vs Cisplatin	0.377137	0.112705	8.11397	0.00993295	0.0392306	NA
1745	O75170	Untreated vs Cisplatin	-0.392039	0.117278	8.11397	0.00998391	0.0393867	NA
1746	Q9NW97	Untreated vs Cisplatin	-0.474979	0.142085	8.11397	0.00998228	0.0393867	NA
1747	Q8IZC6	Untreated vs Cisplatin	0.766956	0.229516	8.11397	0.0100017	0.0394341	NA
1748	P62851	Untreated vs Cisplatin	0.576064	0.17248	8.11397	0.0100277	0.0395143	NA
1749	Q7Z3Z3	Untreated vs Cisplatin	-0.635046	0.19029	8.11397	0.0100673	0.0396471	NA
1750	Q9NWU1	Untreated vs Cisplatin	-0.605367	0.181417	8.11397	0.0100729	0.0396471	NA
1751	O00748	Untreated vs Cisplatin	0.384232	0.115215	8.11397	0.0101028	0.039728	NA
1752	O95983	Untreated vs Cisplatin	0.504091	0.151162	8.11397	0.010105	0.039728	NA
1753	Q16666	Untreated vs Cisplatin	-0.412128	0.123632	8.11397	0.0101243	0.0397359	NA
1754	Q86XP3	Untreated vs Cisplatin	0.420386	0.1261	8.11397	0.0101204	0.0397359	NA
1755	Q8TBP0	Untreated vs Cisplatin	-0.534691	0.160386	8.11397	0.0101199	0.0397359	NA
1756	Q08945	Untreated vs Cisplatin	0.382682	0.114813	8.11397	0.0101306	0.0397377	NA
1757	P78352	Untreated vs Cisplatin	-0.668109	0.200559	8.11397	0.0101586	0.0398248	NA
1758	Q15286	Untreated vs Cisplatin	-0.848301	0.254704	8.11397	0.0101694	0.0398447	NA
1759	Q9BTT4	Untreated vs Cisplatin	0.508794	0.152828	8.11397	0.0101898	0.0399019	NA
1760	P14373	Untreated vs Cisplatin	0.831177	0.249713	8.11397	0.0102	0.0399191	NA
1761	Q719H9	Untreated vs Cisplatin	0.459826	0.138235	8.11397	0.0102325	0.0400234	NA
1762	Q14624	Untreated vs Cisplatin	-0.698234	0.210116	8.11397	0.0102835	0.0402003	NA
1763	Q15257	Untreated vs Cisplatin	0.381005	0.114668	8.11397	0.0102899	0.0402024	NA
1764	Q6P9B6	Untreated vs Cisplatin	-0.47464	0.14291	8.11397	0.0103122	0.0402665	NA
1765	Q52LW3	Untreated vs Cisplatin	0.386943	0.116592	8.11397	0.0103505	0.0403716	NA
1766	Q9UBN6	Untreated vs Cisplatin	-0.586306	0.176665	8.11397	0.0103508	0.0403716	NA
1767	Q92805	Untreated vs Cisplatin	0.427785	0.128976	8.11397	0.0103815	0.0404454	NA
1768	Q9HCU8	Untreated vs Cisplatin	0.773091	0.233083	8.11397	0.0103809	0.0404454	NA
1769	P82970	Untreated vs Cisplatin	1.84344	0.555879	8.11397	0.0103896	0.0404542	NA
1770	P35080	Untreated vs Cisplatin	0.428456	0.129268	8.11397	0.0104172	0.0405387	NA
1771	Q9H7L9	Untreated vs Cisplatin	0.369147	0.111457	8.11397	0.0104559	0.0406665	NA
1772	Q96TC7	Untreated vs Cisplatin	-0.463524	0.140017	8.11397	0.0104801	0.0407376	NA
1773	Q9H081	Untreated vs Cisplatin	-0.461976	0.139628	8.11397	0.0105095	0.0408287	NA
1774	O95178	Untreated vs Cisplatin	-0.511992	0.154839	8.11397	0.0105413	0.0409291	NA
1775	P78332	Untreated vs Cisplatin	0.398905	0.120671	8.11397	0.0105552	0.0409599	NA
1776	P61601	Untreated vs Cisplatin	0.564977	0.171012	8.11397	0.0105869	0.0410601	NA
1777	Q15750	Untreated vs Cisplatin	0.630019	0.190853	8.11397	0.0106294	0.0412016	NA
1778	Q86TM6	Untreated vs Cisplatin	-0.900029	0.272758	8.11397	0.0106507	0.0412609	NA
1779	O95361	Untreated vs Cisplatin	0.996405	0.302012	8.11397	0.0106589	0.0412696	NA
1780	Q9GZT3	Untreated vs Cisplatin	0.396321	0.12014	8.11397	0.0106655	0.0412719	NA
1781	Q9P2B2	Untreated vs Cisplatin	-0.423416	0.128377	8.11397	0.0106751	0.0412859	NA
1782	O60869	Untreated vs Cisplatin	-0.508085	0.154121	8.11397	0.0107002	0.0413418	NA
1783	P45880	Untreated vs Cisplatin	-0.514333	0.156021	8.11397	0.0107016	0.0413418	NA
1784	P35520	Untreated vs Cisplatin	-0.349719	0.106107	8.11397	0.0107123	0.0413602	NA
1785	Q9H0L4	Untreated vs Cisplatin	0.548946	0.166586	8.11397	0.0107224	0.0413635	NA
1786	Q9Y5S2	Untreated vs Cisplatin	-0.360999	0.109556	8.11397	0.0107252	0.0413635	NA
1787	P29474	Untreated vs Cisplatin	-0.960933	0.291729	8.11397	0.0107442	0.0414135	NA
1788	P10451	Untreated vs Cisplatin	0.550944	0.16743	8.11397	0.0107983	0.041529	NA
1789	P49768	Untreated vs Cisplatin	-1.16106	0.352744	8.11397	0.0107834	0.041529	NA
1790	Q8NEZ5	Untreated vs Cisplatin	0.654863	0.198991	8.11397	0.0107928	0.041529	NA
1791	Q9Y2G8	Untreated vs Cisplatin	-0.754496	0.229249	8.11397	0.0107889	0.041529	NA
1792	Q04206	Untreated vs Cisplatin	0.440479	0.133885	8.11397	0.0108083	0.0415442	NA
1793	Q8TEW8	Untreated vs Cisplatin	0.366539	0.111463	8.11397	0.0108333	0.0416174	NA
1794	P51970	Untreated vs Cisplatin	-0.429647	0.130769	8.11397	0.0108805	0.0417583	NA
1795	Q9ULX3	Untreated vs Cisplatin	0.522459	0.159022	8.11397	0.0108821	0.0417583	NA
1796	P19256	Untreated vs Cisplatin	-0.508924	0.155001	8.11397	0.0109164	0.0418466	NA
1797	Q12888	Untreated vs Cisplatin	-0.380765	0.11597	8.11397	0.0109173	0.0418466	NA
1798	Q92871	Untreated vs Cisplatin	0.481134	0.14657	8.11397	0.0109284	0.0418659	NA
1799	Q5TKA1	Untreated vs Cisplatin	0.403797	0.123076	8.11397	0.0109574	0.0419536	NA
1800	CON_P08730	Untreated vs Cisplatin	0.44342	0.135203	8.11397	0.0109774	0.0419655	NA
1801	P80723	Untreated vs Cisplatin	-0.655374	0.199827	8.11397	0.0109765	0.0419655	NA
1802	Q13361	Untreated vs Cisplatin	0.837801	0.255461	8.11397	0.0109788	0.0419655	NA
1803	Q96JQ2	Untreated vs Cisplatin	-0.505039	0.154031	8.11397	0.0109913	0.0419902	NA
1804	O14908	Untreated vs Cisplatin	0.449592	0.13715	8.11397	0.0110031	0.042012	NA
1805	Q9NYJ8	Untreated vs Cisplatin	0.349154	0.106531	8.11397	0.0110135	0.0420281	NA
1806	P41252	Untreated vs Cisplatin	-0.447308	0.136656	8.11397	0.0110838	0.0422321	NA
1807	Q96I51	Untreated vs Cisplatin	0.368324	0.112529	8.11397	0.0110853	0.0422321	NA
1808	Q9Y490	Untreated vs Cisplatin	-0.351502	0.10738	8.11397	0.0110806	0.0422321	NA
1809	P55042	Untreated vs Cisplatin	0.563529	0.172251	8.11397	0.0111121	0.0423109	NA
1810	O95382	Untreated vs Cisplatin	0.583371	0.178374	8.11397	0.0111299	0.042355	NA
1811	Q86WQ0	Untreated vs Cisplatin	0.373613	0.114297	8.11397	0.0111583	0.0424399	NA
1812	Q86VY4	Untreated vs Cisplatin	0.466652	0.142876	8.11397	0.0112035	0.0425319	NA
1813	Q9NS69	Untreated vs Cisplatin	1.02256	0.313036	8.11397	0.0111954	0.0425319	NA
1814	Q9P2R7	Untreated vs Cisplatin	-0.404812	0.123951	8.11397	0.0112072	0.0425319	NA
1815	Q9Y5V0	Untreated vs Cisplatin	0.949507	0.290705	8.11397	0.0112018	0.0425319	NA
1816	Q9UJY5	Untreated vs Cisplatin	0.349758	0.107118	8.11397	0.0112197	0.0425557	NA
1817	P08243	Untreated vs Cisplatin	-0.550786	0.168741	8.11397	0.0112379	0.0426013	NA
1818	P13667	Untreated vs Cisplatin	0.435307	0.133524	8.11397	0.011305	0.042832	NA
1819	P61923	Untreated vs Cisplatin	0.421463	0.129326	8.11397	0.011326	0.0428882	NA
1820	A3KMH1	Untreated vs Cisplatin	-0.39257	0.120508	8.11397	0.0113479	0.0429462	NA
1821	Q9Y666	Untreated vs Cisplatin	-0.797394	0.244803	8.11397	0.0113538	0.0429462	NA
1822	Q14686	Untreated vs Cisplatin	0.529108	0.162501	8.11397	0.0113754	0.0430041	NA
1823	Q13616	Untreated vs Cisplatin	-0.395508	0.121506	8.11397	0.0113921	0.043044	NA
1824	Q9UJN7	Untreated vs Cisplatin	-0.445418	0.136913	8.11397	0.0114226	0.0431353	NA
1825	P11216	Untreated vs Cisplatin	-0.392991	0.120877	8.11397	0.0114592	0.0432027	NA
1826	Q92598	Untreated vs Cisplatin	-0.381324	0.117279	8.11397	0.0114545	0.0432027	NA
1827	Q9BWJ5	Untreated vs Cisplatin	0.621087	0.191031	8.11397	0.011458	0.0432027	NA
1828	Q8WUY8	Untreated vs Cisplatin	-0.614272	0.188968	8.11397	0.0114679	0.0432115	NA
1829	O00487	Untreated vs Cisplatin	0.482894	0.148624	8.11397	0.011495	0.04329	NA
1830	Q9P212	Untreated vs Cisplatin	-0.383839	0.118153	8.11397	0.0115024	0.0432943	NA
1831	P39880	Untreated vs Cisplatin	0.406475	0.125198	8.11397	0.0115373	0.0434018	NA
1832	Q5T7W0	Untreated vs Cisplatin	0.615053	0.189479	8.11397	0.0115485	0.0434204	NA
1833	Q86SZ2	Untreated vs Cisplatin	0.470638	0.145026	8.11397	0.0115627	0.0434501	NA
1834	Q14204	Untreated vs Cisplatin	-0.394663	0.121632	8.11397	0.0115711	0.043458	NA
1835	Q16864	Untreated vs Cisplatin	0.403881	0.124597	8.11397	0.0116277	0.0436468	NA
1836	Q6PK18	Untreated vs Cisplatin	-0.496073	0.153072	8.11397	0.0116401	0.0436675	NA
1837	Q9NRY2	Untreated vs Cisplatin	0.744129	0.229637	8.11397	0.0116459	0.0436675	NA
1838	Q14980	Untreated vs Cisplatin	-0.354951	0.109591	8.11397	0.0116741	0.0437328	NA
1839	Q9Y6M1	Untreated vs Cisplatin	0.394562	0.121825	8.11397	0.0116761	0.0437328	NA
1840	P01562	Untreated vs Cisplatin	0.350555	0.108321	8.11397	0.0117202	0.0438598	NA
1841	P35250	Untreated vs Cisplatin	0.411788	0.127248	8.11397	0.0117227	0.0438598	NA
1842	Q8TBX8	Untreated vs Cisplatin	0.382856	0.11834	8.11397	0.0117384	0.0438947	NA
1843	Q13283	Untreated vs Cisplatin	0.438795	0.135682	8.11397	0.0117601	0.0439281	NA
1844	Q5VYK3	Untreated vs Cisplatin	-0.435744	0.134735	8.11397	0.0117584	0.0439281	NA
1845	Q6NTE8	Untreated vs Cisplatin	0.425547	0.131609	8.11397	0.0117702	0.0439419	NA
1846	O43709	Untreated vs Cisplatin	0.545849	0.168963	8.11397	0.0118211	0.0441083	NA
1847	P38935	Untreated vs Cisplatin	-0.899325	0.278619	8.11397	0.0118708	0.0442218	NA
1848	Q96ST3	Untreated vs Cisplatin	-0.535426	0.165871	8.11397	0.0118679	0.0442218	NA
1849	Q9BUL5	Untreated vs Cisplatin	0.376033	0.116493	8.11397	0.011868	0.0442218	NA
1850	O95340	Untreated vs Cisplatin	-0.45803	0.141955	8.11397	0.0118927	0.0442794	NA
1851	Q9NX63	Untreated vs Cisplatin	-0.377595	0.117046	8.11397	0.0119022	0.044291	NA
1852	Q9NZE8	Untreated vs Cisplatin	0.435423	0.135007	8.11397	0.0119178	0.0443251	NA
1853	Q16527	Untreated vs Cisplatin	0.443924	0.137704	8.11397	0.0119436	0.0443971	NA
1854	O95696	Untreated vs Cisplatin	0.379703	0.117835	8.11397	0.0119694	0.0444449	NA
1855	Q13432	Untreated vs Cisplatin	0.654662	0.203159	8.11397	0.0119678	0.0444449	NA
1856	P54727	Untreated vs Cisplatin	0.506699	0.157331	8.11397	0.0120007	0.044537	NA
1857	Q03426	Untreated vs Cisplatin	0.434535	0.135054	8.11397	0.0120573	0.0447231	NA
1858	Q8N129	Untreated vs Cisplatin	0.503918	0.156659	8.11397	0.0120725	0.0447552	NA
1859	Q8ND82	Untreated vs Cisplatin	0.368479	0.114607	8.11397	0.0121001	0.0448333	NA
1860	Q86XX4	Untreated vs Cisplatin	0.868436	0.270175	8.11397	0.0121149	0.0448642	NA
1861	O94880	Untreated vs Cisplatin	0.381641	0.118758	8.11397	0.0121288	0.0448716	NA
1862	Q14181	Untreated vs Cisplatin	0.524092	0.16309	8.11397	0.0121299	0.0448716	NA
1863	Q9H4I2	Untreated vs Cisplatin	0.654605	0.203817	8.11397	0.0121629	0.0449693	NA
1864	Q15274	Untreated vs Cisplatin	0.473583	0.147476	8.11397	0.0121716	0.0449773	NA
1865	Q8NFW8	Untreated vs Cisplatin	0.368395	0.114778	8.11397	0.0122014	0.0450634	NA
1866	O15144	Untreated vs Cisplatin	0.685847	0.213931	8.11397	0.0122703	0.0451726	NA
1867	P19224	Untreated vs Cisplatin	-1.09007	0.340011	8.11397	0.0122692	0.0451726	NA
1868	Q13873	Untreated vs Cisplatin	-0.456293	0.142324	8.11397	0.0122685	0.0451726	NA
1869	Q3LXA3	Untreated vs Cisplatin	0.450739	0.140585	8.11397	0.0122658	0.0451726	NA
1870	Q8N8R7	Untreated vs Cisplatin	0.384001	0.119728	8.11397	0.0122451	0.0451726	NA
1871	Q99543	Untreated vs Cisplatin	-0.354909	0.110649	8.11397	0.0122409	0.0451726	NA
1872	Q9Y3D8	Untreated vs Cisplatin	0.793654	0.247853	8.11397	0.0123412	0.0454093	NA
1873	CON_P34955	Untreated vs Cisplatin	-0.628094	0.196254	8.11397	0.0123732	0.0454903	NA
1874	Q6UXH1	Untreated vs Cisplatin	0.572885	0.179013	8.11397	0.0123764	0.0454903	NA
1875	Q9UN81	Untreated vs Cisplatin	0.48399	0.151279	8.11397	0.0123938	0.0455299	NA
1876	Q86YV9	Untreated vs Cisplatin	0.380823	0.119183	8.11397	0.0124697	0.0457841	NA
1877	P52799	Untreated vs Cisplatin	-0.58897	0.184376	8.11397	0.0124865	0.0458215	NA
1878	Q86VR2	Untreated vs Cisplatin	-0.712885	0.223199	8.11397	0.012495	0.0458282	NA
1879	Q86WR7	Untreated vs Cisplatin	0.45488	0.142492	8.11397	0.0125256	0.0459162	NA
1880	Q9BW85	Untreated vs Cisplatin	0.401982	0.125974	8.11397	0.0125511	0.045985	NA
1881	P31943	Untreated vs Cisplatin	0.359642	0.112812	8.11397	0.0126087	0.0461715	NA
1882	Q9NRS6	Untreated vs Cisplatin	0.521999	0.16383	8.11397	0.0126422	0.0462698	NA
1883	O95628	Untreated vs Cisplatin	0.53787	0.168947	8.11397	0.0126915	0.0463132	NA
1884	P21333	Untreated vs Cisplatin	-0.510915	0.160506	8.11397	0.0127012	0.0463132	NA
1885	Q2M1P5	Untreated vs Cisplatin	-0.806677	0.253355	8.11397	0.0126851	0.0463132	NA
1886	Q7Z5G4	Untreated vs Cisplatin	-0.7733	0.242789	8.11397	0.0126643	0.0463132	NA
1887	Q86X95	Untreated vs Cisplatin	0.519887	0.163321	8.11397	0.0126997	0.0463132	NA
1888	Q8IWZ8	Untreated vs Cisplatin	0.418575	0.131495	8.11397	0.0127001	0.0463132	NA
1889	Q96N21	Untreated vs Cisplatin	0.54641	0.171571	8.11397	0.0126705	0.0463132	NA
1890	Q9NPA0	Untreated vs Cisplatin	0.404195	0.127044	8.11397	0.0127325	0.0464028	NA
1891	Q9Y4I1	Untreated vs Cisplatin	-0.376289	0.118335	8.11397	0.0127646	0.0464953	NA
1892	P82914	Untreated vs Cisplatin	0.573094	0.180439	8.11397	0.0128377	0.046737	NA
1893	Q562F6	Untreated vs Cisplatin	0.918422	0.289216	8.11397	0.0128483	0.0467508	NA
1894	O00300	Untreated vs Cisplatin	-0.434058	0.13673	8.11397	0.0128678	0.0467724	NA
1895	Q7Z3T8	Untreated vs Cisplatin	-0.411784	0.129701	8.11397	0.0128617	0.0467724	NA
1896	P00491	Untreated vs Cisplatin	0.417169	0.131543	8.11397	0.0129308	0.0469765	NA
1897	P28300	Untreated vs Cisplatin	-0.428435	0.135112	8.11397	0.0129384	0.0469793	NA
1898	P09038	Untreated vs Cisplatin	0.531463	0.167715	8.11397	0.01298	0.0470807	NA
1899	P17900	Untreated vs Cisplatin	0.459049	0.144856	8.11397	0.0129769	0.0470807	NA
1900	P21730	Untreated vs Cisplatin	0.503998	0.159196	8.11397	0.0130383	0.0472674	NA
1901	P15407	Untreated vs Cisplatin	-0.48739	0.154096	8.11397	0.0130977	0.0474484	NA
1902	Q15742	Untreated vs Cisplatin	-0.534292	0.168937	8.11397	0.0131021	0.0474484	NA
1903	P28288	Untreated vs Cisplatin	-0.86681	0.274164	8.11397	0.0131226	0.0474569	NA
1904	P51665	Untreated vs Cisplatin	0.52765	0.166878	8.11397	0.0131176	0.0474569	NA
1905	Q14684	Untreated vs Cisplatin	0.510584	0.161499	8.11397	0.013125	0.0474569	NA
1906	Q969G3	Untreated vs Cisplatin	0.442954	0.14014	8.11397	0.0131398	0.0474853	NA
1907	Q8TAP6	Untreated vs Cisplatin	0.411	0.13007	8.11397	0.0131588	0.0475292	NA
1908	Q14117	Untreated vs Cisplatin	0.782606	0.247715	8.11397	0.0131694	0.0475423	NA
1909	Q9BVJ7	Untreated vs Cisplatin	0.606095	0.1919	8.11397	0.0131879	0.0475843	NA
1910	Q9Y484	Untreated vs Cisplatin	-0.546573	0.173209	8.11397	0.0132442	0.0477624	NA
1911	Q13356	Untreated vs Cisplatin	0.358406	0.113593	8.11397	0.013252	0.0477656	NA
1912	P05388	Untreated vs Cisplatin	0.373707	0.118462	8.11397	0.013263	0.0477801	NA
1913	Q9NUP1	Untreated vs Cisplatin	0.593031	0.188087	8.11397	0.0132971	0.0478781	NA
1914	P46063	Untreated vs Cisplatin	-0.356929	0.113222	8.11397	0.0133068	0.0478877	NA
1915	P41743	Untreated vs Cisplatin	-0.462088	0.146615	8.11397	0.0133224	0.047919	NA
1916	P15408	Untreated vs Cisplatin	0.370919	0.117749	8.11397	0.0133552	0.0479869	NA
1917	Q5JTW2	Untreated vs Cisplatin	0.510087	0.16192	8.11397	0.0133521	0.0479869	NA
1918	P49459	Untreated vs Cisplatin	0.818877	0.260105	8.11397	0.0133925	0.0480746	NA
1919	Q13287	Untreated vs Cisplatin	0.387979	0.123238	8.11397	0.0133936	0.0480746	NA
1920	Q96SI1	Untreated vs Cisplatin	0.549057	0.174451	8.11397	0.0134111	0.0481122	NA
1921	Q96AY4	Untreated vs Cisplatin	0.44075	0.140071	8.11397	0.0134257	0.0481396	NA
1922	Q13724	Untreated vs Cisplatin	-0.783819	0.249441	8.11397	0.0135144	0.0484324	NA
1923	Q96K21	Untreated vs Cisplatin	0.352912	0.112336	8.11397	0.0135292	0.0484602	NA
1924	Q9Y375	Untreated vs Cisplatin	0.400239	0.127471	8.11397	0.0135647	0.0485621	NA
1925	P00167	Untreated vs Cisplatin	0.541291	0.172416	8.11397	0.0135732	0.0485674	NA
1926	Q12824	Untreated vs Cisplatin	0.376114	0.119966	8.11397	0.0136618	0.048857	NA
1927	Q9NRG9	Untreated vs Cisplatin	0.4161	0.132733	8.11397	0.0136683	0.048857	NA
1928	Q9H511	Untreated vs Cisplatin	-2.39212	0.73577	7.11397	0.0137228	0.0490262	NA
1929	O95081	Untreated vs Cisplatin	0.564733	0.180318	8.11397	0.0137307	0.0490289	NA
1930	Q99623	Untreated vs Cisplatin	0.387674	0.123799	8.11397	0.0137387	0.0490322	NA
1931	O60671	Untreated vs Cisplatin	0.44052	0.140718	8.11397	0.0137587	0.0490783	NA
1932	Q13423	Untreated vs Cisplatin	-0.857739	0.274139	8.11397	0.0137939	0.0491783	NA
1933	Q9BZ29	Untreated vs Cisplatin	-0.4787	0.153025	8.11397	0.0138067	0.0491983	NA
1934	O43293	Untreated vs Cisplatin	0.45446	0.145325	8.11397	0.0138288	0.0492008	NA
1935	P56545	Untreated vs Cisplatin	0.444573	0.142158	8.11397	0.0138263	0.0492008	NA
1936	Q16539	Untreated vs Cisplatin	0.356246	0.113908	8.11397	0.0138223	0.0492008	NA
1937	A6NKF1	Untreated vs Cisplatin	0.421718	0.134918	8.11397	0.0138592	0.0492836	NA
1938	P00450	Untreated vs Cisplatin	-0.381542	0.122097	8.11397	0.0138769	0.0492955	NA
1939	Q14444	Untreated vs Cisplatin	0.425079	0.136021	8.11397	0.013873	0.0492955	NA
1940	Q92844	Untreated vs Cisplatin	0.483991	0.154966	8.11397	0.0139131	0.0493988	NA
1941	O00221	Untreated vs Cisplatin	-0.385723	0.123562	8.11397	0.013945	0.0494505	NA
1942	O14949	Untreated vs Cisplatin	0.548183	0.175616	8.11397	0.0139492	0.0494505	NA
1943	Q9NUI1	Untreated vs Cisplatin	0.370268	0.118607	8.11397	0.0139428	0.0494505	NA
1944	P11310	Untreated vs Cisplatin	0.508832	0.163039	8.11397	0.0139616	0.0494688	NA
1945	Q86X02	Untreated vs Cisplatin	0.461818	0.148054	8.11397	0.0139968	0.0495682	NA
1946	Q13740	Untreated vs Cisplatin	-0.663008	0.212628	8.11397	0.0140203	0.0496258	NA
1947	Q9UBM7	Untreated vs Cisplatin	0.398461	0.127831	8.11397	0.0140432	0.0496814	NA
1948	O60502	Untreated vs Cisplatin	-0.350034	0.112379	8.11397	0.014093	0.0498318	NA
1949	Q16629	Untreated vs Cisplatin	0.359178	0.115349	8.11397	0.014113	0.0498769	NA
1950	Q9BY89	Untreated vs Cisplatin	0.675558	0.217143	8.11397	0.0141716	0.0500586	NA
1951	O00461	Untreated vs Cisplatin	-0.507048	0.16322	8.11397	0.0142711	0.0503841	NA
1952	Q9NWY4	Untreated vs Cisplatin	0.436737	0.140617	8.11397	0.0142857	0.0503841	NA
1953	Q9UF56	Untreated vs Cisplatin	-0.694486	0.22359	8.11397	0.014281	0.0503841	NA
1954	P52815	Untreated vs Cisplatin	-0.379791	0.122381	8.11397	0.0143406	0.0505518	NA
1955	P48507	Untreated vs Cisplatin	-0.367078	0.118309	8.11397	0.0143546	0.0505753	NA
1956	Q16543	Untreated vs Cisplatin	-0.348468	0.112397	8.11397	0.0144064	0.0507316	NA
1957	P52657	Untreated vs Cisplatin	0.479782	0.15483	8.11397	0.014441	0.0508017	NA
1958	Q14008	Untreated vs Cisplatin	-0.376567	0.121519	8.11397	0.0144399	0.0508017	NA
1959	O60563	Untreated vs Cisplatin	-0.358885	0.11592	8.11397	0.014503	0.050867	NA
1960	Q14674	Untreated vs Cisplatin	-0.582314	0.188151	8.11397	0.014526	0.050867	NA
1961	Q8IV36	Untreated vs Cisplatin	-0.396809	0.128172	8.11397	0.0145043	0.050867	NA
1962	Q92785	Untreated vs Cisplatin	0.503067	0.162408	8.11397	0.0144678	0.050867	NA
1963	Q96B70	Untreated vs Cisplatin	-0.481172	0.155451	8.11397	0.0145172	0.050867	NA
1964	Q96CG8	Untreated vs Cisplatin	0.332669	0.107445	8.11397	0.0144985	0.050867	NA
1965	Q99719	Untreated vs Cisplatin	-1.03757	0.335185	8.11397	0.0145129	0.050867	NA
1966	Q9NR77	Untreated vs Cisplatin	-0.663058	0.214235	8.11397	0.0145242	0.050867	NA
1967	Q9UBI1	Untreated vs Cisplatin	0.431988	0.139518	8.11397	0.014496	0.050867	NA
1968	Q7L1V2	Untreated vs Cisplatin	0.56055	0.181166	8.11397	0.0145437	0.0509029	NA
1969	Q92542	Untreated vs Cisplatin	-0.32708	0.105773	8.11397	0.0145847	0.0510205	NA
1970	Q92614	Untreated vs Cisplatin	-0.402278	0.13016	8.11397	0.0146216	0.0511237	NA
1971	P50750	Untreated vs Cisplatin	-0.42653	0.138039	8.11397	0.0146371	0.0511517	NA
1972	Q01581	Untreated vs Cisplatin	0.437952	0.141807	8.11397	0.0146722	0.0512485	NA
1973	Q96GM5	Untreated vs Cisplatin	0.41215	0.13353	8.11397	0.0147125	0.0513631	NA
1974	Q9NZL4	Untreated vs Cisplatin	0.366945	0.11896	8.11397	0.0147564	0.0514906	NA
1975	Q8IUD2	Untreated vs Cisplatin	-0.481357	0.156122	8.11397	0.0147884	0.0515499	NA
1976	Q92733	Untreated vs Cisplatin	0.423	0.13719	8.11397	0.014786	0.0515499	NA
1977	Q96SN8	Untreated vs Cisplatin	0.514681	0.166951	8.11397	0.014797	0.0515536	NA
1978	P22735	Untreated vs Cisplatin	0.499438	0.162037	8.11397	0.0148102	0.0515645	NA
1979	Q99638	Untreated vs Cisplatin	0.694122	0.192349	5.11397	0.0148151	0.0515645	NA
1980	Q96IJ6	Untreated vs Cisplatin	0.359254	0.116623	8.11397	0.0148503	0.0516209	NA
1981	Q9UBB5	Untreated vs Cisplatin	-0.333128	0.108139	8.11397	0.0148484	0.0516209	NA
1982	Q9Y6N5	Untreated vs Cisplatin	-0.425809	0.138235	8.11397	0.0148537	0.0516209	NA
1983	Q8NEP7	Untreated vs Cisplatin	-0.918498	0.298233	8.11397	0.0148655	0.0516355	NA
1984	Q9HA38	Untreated vs Cisplatin	0.467915	0.152223	8.11397	0.0150007	0.0520789	NA
1985	Q13057	Untreated vs Cisplatin	0.494715	0.160979	8.11397	0.015017	0.0521093	NA
1986	O94868	Untreated vs Cisplatin	0.458489	0.149295	8.11397	0.0150663	0.052254	NA
1987	Q9NWU5	Untreated vs Cisplatin	0.517278	0.168552	8.11397	0.015114	0.0523932	NA
1988	A1XBS5	Untreated vs Cisplatin	0.745782	0.243079	8.11397	0.0151346	0.0524382	NA
1989	A6NL88	Untreated vs Cisplatin	-2.60997	0.851216	8.11397	0.0151785	0.0525251	NA
1990	O94992	Untreated vs Cisplatin	0.651021	0.212374	8.11397	0.0151954	0.0525251	NA
1991	Q12768	Untreated vs Cisplatin	-0.349183	0.11388	8.11397	0.015177	0.0525251	NA
1992	Q8N9N7	Untreated vs Cisplatin	-0.335009	0.109281	8.11397	0.015192	0.0525251	NA
1993	Q99798	Untreated vs Cisplatin	-0.34165	0.111456	8.11397	0.0151978	0.0525251	NA
1994	O95602	Untreated vs Cisplatin	0.605213	0.197487	8.11397	0.0152156	0.0525601	NA
1995	P53367	Untreated vs Cisplatin	0.377674	0.123296	8.11397	0.0152489	0.0526487	NA
1996	P39019	Untreated vs Cisplatin	0.387597	0.126604	8.11397	0.0152877	0.0527298	NA
1997	Q13085	Untreated vs Cisplatin	0.356001	0.116279	8.11397	0.0152849	0.0527298	NA
1998	Q9BTM9	Untreated vs Cisplatin	0.710859	0.232319	8.11397	0.0153263	0.0528365	NA
1999	Q96S82	Untreated vs Cisplatin	0.399919	0.13074	8.11397	0.0153486	0.0528872	NA
2000	O43823	Untreated vs Cisplatin	0.445893	0.145814	8.11397	0.0153704	0.0529207	NA
2001	Q01995	Untreated vs Cisplatin	0.434475	0.142087	8.11397	0.0153737	0.0529207	NA
2002	Q9UHB7	Untreated vs Cisplatin	-0.404356	0.132335	8.11397	0.015427	0.0530775	NA
2003	Q9NPL8	Untreated vs Cisplatin	-0.422977	0.138642	8.11397	0.0155383	0.0534339	NA
2004	Q8WUW1	Untreated vs Cisplatin	0.385706	0.126444	8.11397	0.0155487	0.0534429	NA
2005	P49005	Untreated vs Cisplatin	0.338492	0.110996	8.11397	0.0155686	0.0534847	NA
2006	P27986	Untreated vs Cisplatin	0.471983	0.154899	8.11397	0.0156293	0.0536397	NA
2007	Q9BZ67	Untreated vs Cisplatin	0.425445	0.139615	8.11397	0.0156237	0.0536397	NA
2008	Q9UNF0	Untreated vs Cisplatin	0.372779	0.122395	8.11397	0.015661	0.0537216	NA
2009	P05165	Untreated vs Cisplatin	-0.434231	0.142648	8.11397	0.0157002	0.0538292	NA
2010	O75367	Untreated vs Cisplatin	0.38724	0.127309	8.11397	0.0157569	0.0539969	NA
2011	Q9NXG0	Untreated vs Cisplatin	-0.434686	0.142937	8.11397	0.0157722	0.0540224	NA
2012	O00231	Untreated vs Cisplatin	0.38582	0.126889	8.11397	0.015784	0.0540358	NA
2013	P23469	Untreated vs Cisplatin	-0.632535	0.208175	8.11397	0.0158355	0.0541583	NA
2014	Q00653	Untreated vs Cisplatin	-0.358185	0.117875	8.11397	0.0158308	0.0541583	NA
2015	Q9H977	Untreated vs Cisplatin	0.84716	0.2789	8.11397	0.0158593	0.054213	NA
2016	P53621	Untreated vs Cisplatin	-0.394726	0.129994	8.11397	0.015884	0.0542625	NA
2017	Q14498	Untreated vs Cisplatin	0.366296	0.120641	8.11397	0.0158896	0.0542625	NA
2018	Q86VP1	Untreated vs Cisplatin	0.510402	0.168125	8.11397	0.0158995	0.0542693	NA
2019	Q9UBQ5	Untreated vs Cisplatin	0.892755	0.294296	8.11397	0.0159563	0.0544363	NA
2020	Q9H0U4	Untreated vs Cisplatin	-0.55337	0.182453	8.11397	0.0159704	0.0544575	NA
2021	O15049	Untreated vs Cisplatin	0.356987	0.117778	8.11397	0.0160176	0.0545913	NA
2022	Q6UXV4	Untreated vs Cisplatin	-0.338551	0.111758	8.11397	0.0160594	0.0547067	NA
2023	Q9BTD8	Untreated vs Cisplatin	0.40247	0.132891	8.11397	0.0160779	0.0547427	NA
2024	Q8WW01	Untreated vs Cisplatin	0.461638	0.152471	8.11397	0.016099	0.0547877	NA
2025	Q92575	Untreated vs Cisplatin	-0.649667	0.214636	8.11397	0.0161206	0.054834	NA
2026	Q6UUV7	Untreated vs Cisplatin	0.456855	0.151095	8.11397	0.0162	0.0550767	NA
2027	Q96EY4	Untreated vs Cisplatin	0.386131	0.12775	8.11397	0.016227	0.0551414	NA
2028	O75339	Untreated vs Cisplatin	-0.580417	0.192058	8.11397	0.0162383	0.0551525	NA
2029	O14933	Untreated vs Cisplatin	0.498111	0.16492	8.11397	0.0162827	0.0552216	NA
2030	Q15056	Untreated vs Cisplatin	0.356272	0.117945	8.11397	0.0162741	0.0552216	NA
2031	Q7Z333	Untreated vs Cisplatin	0.70282	0.232691	8.11397	0.0162806	0.0552216	NA
2032	Q92616	Untreated vs Cisplatin	-0.374338	0.123989	8.11397	0.0163127	0.0552963	NA
2033	Q18PE1	Untreated vs Cisplatin	0.819938	0.271771	8.11397	0.0163654	0.0554203	NA
2034	Q6IBW4	Untreated vs Cisplatin	0.463486	0.153624	8.11397	0.0163651	0.0554203	NA
2035	Q8N4H5	Untreated vs Cisplatin	0.919522	0.304832	8.11397	0.0163785	0.0554375	NA
2036	P15144	Untreated vs Cisplatin	-0.38983	0.129322	8.11397	0.0164307	0.0555867	NA
2037	Q9Y673	Untreated vs Cisplatin	-1.04972	0.348398	8.11397	0.0164666	0.0556807	NA
2038	P0C7P0	Untreated vs Cisplatin	-0.311918	0.10358	8.11397	0.016508	0.0557935	NA
2039	O15514	Untreated vs Cisplatin	0.606614	0.201575	8.11397	0.0165585	0.0558385	NA
2040	P49757	Untreated vs Cisplatin	0.397014	0.131925	8.11397	0.0165578	0.0558385	NA
2041	Q12872	Untreated vs Cisplatin	0.435397	0.14463	8.11397	0.016532	0.0558385	NA
2042	Q5VZK9	Untreated vs Cisplatin	-0.376937	0.125238	8.11397	0.0165482	0.0558385	NA
2043	Q8TD16	Untreated vs Cisplatin	0.360368	0.119765	8.11397	0.0165689	0.0558385	NA
2044	Q9BXT2	Untreated vs Cisplatin	0.686586	0.228194	8.11397	0.0165735	0.0558385	NA
2045	Q9UKS6	Untreated vs Cisplatin	0.379542	0.126152	8.11397	0.0165781	0.0558385	NA
2046	P49662	Untreated vs Cisplatin	-0.492712	0.163868	8.11397	0.0166249	0.055969	NA
2047	O75935	Untreated vs Cisplatin	0.376506	0.125265	8.11397	0.0166526	0.0560243	NA
2048	Q9HBM1	Untreated vs Cisplatin	0.61627	0.205049	8.11397	0.0166576	0.0560243	NA
2049	Q8TCD5	Untreated vs Cisplatin	0.31598	0.105196	8.11397	0.0167026	0.056148	NA
2050	Q9Y343	Untreated vs Cisplatin	0.381788	0.127138	8.11397	0.0167227	0.0561883	NA
2051	Q8IYA6	Untreated vs Cisplatin	0.828619	0.276313	8.11397	0.0168284	0.0565158	NA
2052	P62913	Untreated vs Cisplatin	0.341497	0.113927	8.11397	0.016863	0.0565769	NA
2053	Q15910	Untreated vs Cisplatin	0.321432	0.10723	8.11397	0.0168608	0.0565769	NA
2054	Q9NSD9	Untreated vs Cisplatin	-0.425665	0.142087	8.11397	0.0169072	0.0566977	NA
2055	P51825	Untreated vs Cisplatin	-0.515674	0.172203	8.11397	0.0169392	0.0567771	NA
2056	Q99613	Untreated vs Cisplatin	-0.556358	0.185883	8.11397	0.0169785	0.0568813	NA
2057	Q01085	Untreated vs Cisplatin	0.459686	0.153715	8.11397	0.0170452	0.0570494	NA
2058	Q6PJI9	Untreated vs Cisplatin	0.861671	0.288127	8.11397	0.0170429	0.0570494	NA
2059	Q6Y7W6	Untreated vs Cisplatin	0.377827	0.126442	8.11397	0.0171071	0.0572287	NA
2060	O75691	Untreated vs Cisplatin	-0.520325	0.174285	8.11397	0.0171771	0.0574348	NA
2061	Q8N584	Untreated vs Cisplatin	0.598077	0.200531	8.11397	0.0172571	0.0576743	NA
2062	A6NGB9	Untreated vs Cisplatin	0.533011	0.178992	8.11397	0.0173803	0.057996	NA
2063	O75167	Untreated vs Cisplatin	0.395031	0.132662	8.11397	0.0173835	0.057996	NA
2064	O75306	Untreated vs Cisplatin	-0.326413	0.109604	8.11397	0.0173728	0.057996	NA
2065	O95704	Untreated vs Cisplatin	1.47372	0.494937	8.11397	0.017387	0.057996	NA
2066	Q9BSL1	Untreated vs Cisplatin	0.384466	0.129154	8.11397	0.0174084	0.0580392	NA
2067	CON_P17697	Untreated vs Cisplatin	-0.380076	0.127713	8.11397	0.0174293	0.0580808	NA
2068	P16422	Untreated vs Cisplatin	-0.923432	0.310374	8.11397	0.0174505	0.0581232	NA
2069	P61201	Untreated vs Cisplatin	0.327418	0.110153	8.11397	0.0175267	0.058349	NA
2070	P31431	Untreated vs Cisplatin	-0.656943	0.221052	8.11397	0.0175399	0.0583646	NA
2071	Q8IXT5	Untreated vs Cisplatin	0.357444	0.120323	8.11397	0.0175726	0.0584451	NA
2072	Q9NVE5	Untreated vs Cisplatin	-0.335364	0.112922	8.11397	0.0175949	0.0584911	NA
2073	Q12905	Untreated vs Cisplatin	0.349903	0.117837	8.11397	0.0176081	0.0585067	NA
2074	Q9BYC5	Untreated vs Cisplatin	-0.486926	0.164118	8.11397	0.0176748	0.0587	NA
2075	O95180	Untreated vs Cisplatin	-0.380734	0.128371	8.11397	0.0177025	0.0587638	NA
2076	Q9BQ48	Untreated vs Cisplatin	0.404828	0.136534	8.11397	0.0177262	0.0588142	NA
2077	P23246	Untreated vs Cisplatin	0.315215	0.106414	8.11397	0.0178046	0.0590174	NA
2078	Q93009	Untreated vs Cisplatin	-0.373193	0.125982	8.11397	0.0178016	0.0590174	NA
2079	Q9UL25	Untreated vs Cisplatin	-0.599612	0.202472	8.11397	0.0178241	0.0590535	NA
2080	P18754	Untreated vs Cisplatin	0.344998	0.11651	8.11397	0.017834	0.059058	NA
2081	Q13515	Untreated vs Cisplatin	0.509823	0.172314	8.11397	0.0179001	0.0592484	NA
2082	O95159	Untreated vs Cisplatin	-0.810656	0.274261	8.11397	0.0179803	0.0594852	NA
2083	Q53H82	Untreated vs Cisplatin	0.388923	0.131596	8.11397	0.0179899	0.0594884	NA
2084	P62258	Untreated vs Cisplatin	0.362529	0.122738	8.11397	0.0180388	0.0595864	NA
2085	Q96BK5	Untreated vs Cisplatin	0.460812	0.156026	8.11397	0.0180455	0.0595864	NA
2086	Q9UKL0	Untreated vs Cisplatin	0.685757	0.232142	8.11397	0.0180286	0.0595864	NA
2087	Q92796	Untreated vs Cisplatin	-0.517428	0.175252	8.11397	0.0180722	0.0596461	NA
2088	Q13049	Untreated vs Cisplatin	0.343578	0.116498	8.11397	0.0181634	0.0599182	NA
2089	Q969E8	Untreated vs Cisplatin	-0.632626	0.214608	8.11397	0.0182024	0.0600184	NA
2090	P35244	Untreated vs Cisplatin	0.321775	0.109194	8.11397	0.0182306	0.0600823	NA
2091	O95801	Untreated vs Cisplatin	0.439728	0.149355	8.11397	0.0183048	0.0602914	NA
2092	P05204	Untreated vs Cisplatin	-0.574491	0.195144	8.11397	0.0183115	0.0602914	NA
2093	Q86U86	Untreated vs Cisplatin	-0.400031	0.135916	8.11397	0.0183316	0.0603286	NA
2094	Q13952	Untreated vs Cisplatin	0.352248	0.11971	8.11397	0.0183515	0.0603654	NA
2095	O95786	Untreated vs Cisplatin	0.57312	0.194914	8.11397	0.0184126	0.0605374	NA
2096	Q6P2E9	Untreated vs Cisplatin	-0.355502	0.121078	8.11397	0.0185324	0.0608895	NA
2097	Q86W42	Untreated vs Cisplatin	0.359591	0.122477	8.11397	0.0185374	0.0608895	NA
2098	Q92541	Untreated vs Cisplatin	0.415128	0.14141	8.11397	0.0185473	0.0608932	NA
2099	Q53GS7	Untreated vs Cisplatin	-0.359634	0.122602	8.11397	0.0186133	0.0610807	NA
2100	P13995	Untreated vs Cisplatin	0.426488	0.145667	8.11397	0.0187719	0.0615719	NA
2101	Q5F1R6	Untreated vs Cisplatin	0.356231	0.121793	8.11397	0.018857	0.0618215	NA
2102	P10155	Untreated vs Cisplatin	-0.383664	0.131198	8.11397	0.0188741	0.0618481	NA
2103	Q969M7	Untreated vs Cisplatin	0.385107	0.131764	8.11397	0.0189206	0.0619711	NA
2104	P49593	Untreated vs Cisplatin	0.313867	0.107477	8.11397	0.0189911	0.0621725	NA
2105	Q9H6Z4	Untreated vs Cisplatin	0.39439	0.135095	8.11397	0.0190191	0.0622343	NA
2106	Q8N3U4	Untreated vs Cisplatin	0.522699	0.179074	8.11397	0.0190321	0.0622473	NA
2107	Q9NV70	Untreated vs Cisplatin	-0.464211	0.159517	8.11397	0.0192922	0.0630683	NA
2108	Q02040	Untreated vs Cisplatin	0.469461	0.161403	8.11397	0.0193363	0.0631824	NA
2109	O75629	Untreated vs Cisplatin	0.455802	0.156762	8.11397	0.0193672	0.0632534	NA
2110	P62330	Untreated vs Cisplatin	-0.569988	0.196105	8.11397	0.0193989	0.063327	NA
2111	P20338	Untreated vs Cisplatin	-0.539996	0.185999	8.11397	0.0194987	0.0636226	NA
2112	Q10471	Untreated vs Cisplatin	-0.531062	0.182943	8.11397	0.0195088	0.0636252	NA
2113	Q7L5D6	Untreated vs Cisplatin	0.55809	0.19233	8.11397	0.0195436	0.0636846	NA
2114	Q9HD33	Untreated vs Cisplatin	0.427138	0.147204	8.11397	0.0195455	0.0636846	NA
2115	P37198	Untreated vs Cisplatin	0.399347	0.137647	8.11397	0.0195586	0.0636974	NA
2116	Q96EI5	Untreated vs Cisplatin	-0.598569	0.206369	8.11397	0.0195813	0.063708	NA
2117	Q9UHN6	Untreated vs Cisplatin	-0.492532	0.169827	8.11397	0.0195897	0.063708	NA
2118	Q9Y3C0	Untreated vs Cisplatin	0.460914	0.158912	8.11397	0.0195825	0.063708	NA
2119	Q8NFV4	Untreated vs Cisplatin	0.343144	0.118339	8.11397	0.0196056	0.0637299	NA
2120	P13639	Untreated vs Cisplatin	-0.306132	0.105599	8.11397	0.019626	0.0637659	NA
2121	Q96PK6	Untreated vs Cisplatin	0.365213	0.126002	8.11397	0.0196421	0.0637883	NA
2122	Q6P1X6	Untreated vs Cisplatin	0.477373	0.164797	8.11397	0.0196951	0.06393	NA
2123	Q07912	Untreated vs Cisplatin	-0.571653	0.197415	8.11397	0.0197268	0.0639427	NA
2124	Q14159	Untreated vs Cisplatin	0.645214	0.222817	8.11397	0.019726	0.0639427	NA
2125	Q9NR09	Untreated vs Cisplatin	0.615157	0.212429	8.11397	0.0197226	0.0639427	NA
2126	Q9NSK7	Untreated vs Cisplatin	0.466255	0.161088	8.11397	0.0197657	0.0640388	NA
2127	Q96MF7	Untreated vs Cisplatin	0.48036	0.165988	8.11397	0.0197799	0.0640546	NA
2128	Q9UHR5	Untreated vs Cisplatin	0.376376	0.130412	8.11397	0.0200226	0.06481	NA
2129	P15586	Untreated vs Cisplatin	0.339774	0.11784	8.11397	0.0201062	0.06505	NA
2130	Q86UA1	Untreated vs Cisplatin	-0.451467	0.156636	8.11397	0.0201402	0.0651293	NA
2131	P48307	Untreated vs Cisplatin	0.433236	0.150361	8.11397	0.0201704	0.0651352	NA
2132	Q9H0E3	Untreated vs Cisplatin	0.450158	0.156233	8.11397	0.02017	0.0651352	NA
2133	Q9UJV9	Untreated vs Cisplatin	-0.325764	0.113047	8.11397	0.0201592	0.0651352	NA
2134	P38606	Untreated vs Cisplatin	0.376047	0.130593	8.11397	0.0202258	0.0652838	NA
2135	A7E2V4	Untreated vs Cisplatin	0.358411	0.124492	8.11397	0.020243	0.0653087	NA
2136	P05549	Untreated vs Cisplatin	0.414477	0.143989	8.11397	0.020257	0.0653232	NA
2137	O14730	Untreated vs Cisplatin	-0.330698	0.114904	8.11397	0.0202728	0.0653436	NA
2138	Q9BYD3	Untreated vs Cisplatin	0.476948	0.165834	8.11397	0.0203346	0.0655121	NA
2139	P62899	Untreated vs Cisplatin	0.378733	0.131723	8.11397	0.020361	0.0655666	NA
2140	Q9NVR2	Untreated vs Cisplatin	0.77065	0.268073	8.11397	0.0203752	0.0655814	NA
2141	P20618	Untreated vs Cisplatin	0.343834	0.119622	8.11397	0.0203888	0.0655946	NA
2142	Q13275	Untreated vs Cisplatin	0.837435	0.291625	8.11397	0.0204748	0.0658406	NA
2143	O00560	Untreated vs Cisplatin	-0.386906	0.134854	8.11397	0.0205558	0.0659777	NA
2144	P68036	Untreated vs Cisplatin	0.692069	0.241172	8.11397	0.0205385	0.0659777	NA
2145	Q6PII3	Untreated vs Cisplatin	0.391754	0.136533	8.11397	0.0205482	0.0659777	NA
2146	Q96MW1	Untreated vs Cisplatin	0.351072	0.122355	8.11397	0.0205488	0.0659777	NA
2147	O60683	Untreated vs Cisplatin	-0.360035	0.125531	8.11397	0.0205867	0.0660462	NA
2148	Q8IXW5	Untreated vs Cisplatin	0.340614	0.118828	8.11397	0.0206397	0.0661853	NA
2149	O94887	Untreated vs Cisplatin	-0.450293	0.157191	8.11397	0.0206975	0.06634	NA
2150	O14802	Untreated vs Cisplatin	-0.339063	0.118421	8.11397	0.0207437	0.0664457	NA
2151	Q9NQE9	Untreated vs Cisplatin	-0.391696	0.136813	8.11397	0.0207498	0.0664457	NA
2152	Q9Y2H5	Untreated vs Cisplatin	0.376148	0.131403	8.11397	0.0207641	0.0664606	NA
2153	O75369	Untreated vs Cisplatin	-0.382038	0.133497	8.11397	0.0207891	0.0665001	NA
2154	P52655	Untreated vs Cisplatin	0.380847	0.13309	8.11397	0.0207957	0.0665001	NA
2155	Q9NP61	Untreated vs Cisplatin	0.345011	0.120592	8.11397	0.0208146	0.0665294	NA
2156	Q99755	Untreated vs Cisplatin	-0.417562	0.145977	8.11397	0.0208316	0.0665529	NA
2157	Q5VVQ6	Untreated vs Cisplatin	-0.383976	0.134338	8.11397	0.020902	0.066729	NA
2158	Q9Y2D4	Untreated vs Cisplatin	-0.380135	0.133001	8.11397	0.0209061	0.066729	NA
2159	Q13614	Untreated vs Cisplatin	-0.392333	0.137404	8.11397	0.0209976	0.0669901	NA
2160	P62333	Untreated vs Cisplatin	0.343115	0.120241	8.11397	0.0210552	0.0671427	NA
2161	Q9UBB9	Untreated vs Cisplatin	-0.410679	0.143936	8.11397	0.0210665	0.0671477	NA
2162	Q9Y266	Untreated vs Cisplatin	0.386359	0.135427	8.11397	0.0210766	0.0671488	NA
2163	Q8IWE5	Untreated vs Cisplatin	-0.335026	0.117447	8.11397	0.0210875	0.0671524	NA
2164	Q8N9R8	Untreated vs Cisplatin	0.338938	0.118851	8.11397	0.0211128	0.0672018	NA
2165	O94804	Untreated vs Cisplatin	-0.321846	0.112981	8.11397	0.0212148	0.0674954	NA
2166	Q06210	Untreated vs Cisplatin	-0.35233	0.123705	8.11397	0.0212328	0.0675215	NA
2167	Q9BXX0	Untreated vs Cisplatin	0.567425	0.199313	8.11397	0.0212735	0.0676197	NA
2168	Q9BZL6	Untreated vs Cisplatin	-0.418582	0.147066	8.11397	0.0212959	0.0676597	NA
2169	Q13596	Untreated vs Cisplatin	0.344582	0.121109	8.11397	0.0213291	0.0677338	NA
2170	P36776	Untreated vs Cisplatin	-0.317994	0.111803	8.11397	0.0213611	0.0678044	NA
2171	P09874	Untreated vs Cisplatin	-0.416217	0.146374	8.11397	0.0213851	0.0678138	NA
2172	P14618	Untreated vs Cisplatin	-0.313217	0.110164	8.11397	0.0213963	0.0678138	NA
2173	Q15758	Untreated vs Cisplatin	-0.76946	0.270654	8.11397	0.0214035	0.0678138	NA
2174	Q9UMX0	Untreated vs Cisplatin	0.506936	0.178277	8.11397	0.021385	0.0678138	NA
2175	O15061	Untreated vs Cisplatin	0.329057	0.11576	8.11397	0.0214165	0.0678238	NA
2176	Q9BZR9	Untreated vs Cisplatin	-0.454743	0.160008	8.11397	0.0214354	0.0678524	NA
2177	O75146	Untreated vs Cisplatin	-0.356127	0.125397	8.11397	0.0215024	0.0680333	NA
2178	Q9UN37	Untreated vs Cisplatin	0.319485	0.112533	8.11397	0.021534	0.0681021	NA
2179	A8MXJ8	Untreated vs Cisplatin	-0.388924	0.137055	8.11397	0.0215781	0.0682101	NA
2180	A2RRP1	Untreated vs Cisplatin	-0.383762	0.135366	8.11397	0.0216698	0.0684687	NA
2181	Q15022	Untreated vs Cisplatin	0.426963	0.150731	8.11397	0.0217499	0.0686273	NA
2182	Q9BS40	Untreated vs Cisplatin	0.637163	0.224917	8.11397	0.0217408	0.0686273	NA
2183	Q9Y6G9	Untreated vs Cisplatin	0.298377	0.105324	8.11397	0.0217389	0.0686273	NA
2184	O95249	Untreated vs Cisplatin	0.362528	0.128046	8.11397	0.0217961	0.06871	NA
2185	Q9HCD5	Untreated vs Cisplatin	0.300336	0.106079	8.11397	0.0217959	0.06871	NA
2186	Q8IXQ3	Untreated vs Cisplatin	0.660306	0.233278	8.11397	0.0218195	0.0687524	NA
2187	P11274	Untreated vs Cisplatin	-0.379881	0.13429	8.11397	0.0218785	0.0689068	NA
2188	Q16222	Untreated vs Cisplatin	0.405608	0.143424	8.11397	0.0219044	0.0689568	NA
2189	Q15386	Untreated vs Cisplatin	-0.41108	0.140808	7.11397	0.0219584	0.0690951	NA
2190	Q15637	Untreated vs Cisplatin	0.499657	0.176874	8.11397	0.0220106	0.0691648	NA
2191	Q9BVC5	Untreated vs Cisplatin	0.355026	0.125668	8.11397	0.0220043	0.0691648	NA
2192	Q9P1U0	Untreated vs Cisplatin	0.373328	0.132146	8.11397	0.0220037	0.0691648	NA
2193	Q8N556	Untreated vs Cisplatin	0.828474	0.293307	8.11397	0.0220216	0.0691677	NA
2194	O75064	Untreated vs Cisplatin	-0.636013	0.225337	8.11397	0.0220935	0.0692986	NA
2195	Q92759	Untreated vs Cisplatin	-0.307367	0.108898	8.11397	0.0220927	0.0692986	NA
2196	Q9P0J0	Untreated vs Cisplatin	0.807294	0.285966	8.11397	0.0220751	0.0692986	NA
2197	Q13685	Untreated vs Cisplatin	0.36834	0.130552	8.11397	0.022131	0.0693848	NA
2198	Q7Z739	Untreated vs Cisplatin	0.468414	0.166072	8.11397	0.0221604	0.0694394	NA
2199	Q9BYN8	Untreated vs Cisplatin	0.44066	0.156245	8.11397	0.0221686	0.0694394	NA
2200	Q9P1Z2	Untreated vs Cisplatin	0.317338	0.112533	8.11397	0.0221809	0.0694464	NA
2201	Q7Z6M4	Untreated vs Cisplatin	0.377006	0.133758	8.11397	0.0222289	0.0695651	NA
2202	Q969R5	Untreated vs Cisplatin	0.474642	0.168458	8.11397	0.0222632	0.0696093	NA
2203	Q9NPF5	Untreated vs Cisplatin	0.326822	0.115988	8.11397	0.0222581	0.0696093	NA
2204	Q9Y2D5	Untreated vs Cisplatin	0.331545	0.1177	8.11397	0.0222875	0.0696534	NA
2205	Q8NEY8	Untreated vs Cisplatin	0.343043	0.121841	8.11397	0.0223346	0.069769	NA
2206	Q15233	Untreated vs Cisplatin	0.311345	0.11063	8.11397	0.0223762	0.0698356	NA
2207	Q6ZMZ3	Untreated vs Cisplatin	-1.2938	0.459678	8.11397	0.0223671	0.0698356	NA
2208	O75165	Untreated vs Cisplatin	-0.330654	0.117534	8.11397	0.0224126	0.0699177	NA
2209	O75448	Untreated vs Cisplatin	-0.321575	0.114377	8.11397	0.0224722	0.0700719	NA
2210	O43747	Untreated vs Cisplatin	0.316184	0.112525	8.11397	0.0225298	0.0701561	NA
2211	Q5T6J7	Untreated vs Cisplatin	0.298861	0.106356	8.11397	0.0225259	0.0701561	NA
2212	Q9BWH6	Untreated vs Cisplatin	-0.452381	0.16099	8.11397	0.0225264	0.0701561	NA
2213	P62306	Untreated vs Cisplatin	0.516449	0.183837	8.11397	0.0225516	0.0701922	NA
2214	Q9BVL4	Untreated vs Cisplatin	0.490328	0.174593	8.11397	0.022582	0.0702324	NA
2215	Q9UBV8	Untreated vs Cisplatin	0.476075	0.169523	8.11397	0.0225849	0.0702324	NA
2216	Q9H0U3	Untreated vs Cisplatin	-0.55602	0.198162	8.11397	0.0226705	0.070435	NA
2217	Q9UBU8	Untreated vs Cisplatin	0.405048	0.144354	8.11397	0.0226688	0.070435	NA
2218	CON_P17690	Untreated vs Cisplatin	-0.584982	0.208563	8.11397	0.0227082	0.0705073	NA
2219	O00257	Untreated vs Cisplatin	-0.596587	0.212739	8.11397	0.0227257	0.0705073	NA
2220	P08174	Untreated vs Cisplatin	-0.42022	0.149861	8.11397	0.0227347	0.0705073	NA
2221	Q9UKF7	Untreated vs Cisplatin	1.43108	0.510259	8.11397	0.0227153	0.0705073	NA
2222	Q9NU23	Untreated vs Cisplatin	0.49932	0.178155	8.11397	0.0227818	0.0706217	NA
2223	Q16204	Untreated vs Cisplatin	0.336689	0.120165	8.11397	0.0228118	0.0706827	NA
2224	Q7Z7A3	Untreated vs Cisplatin	-1.58724	0.566652	8.11397	0.0228399	0.070738	NA
2225	P46531	Untreated vs Cisplatin	0.371262	0.132645	8.11397	0.0229171	0.0709402	NA
2226	Q96A73	Untreated vs Cisplatin	-0.497737	0.177855	8.11397	0.0229298	0.0709402	NA
2227	Q9Y330	Untreated vs Cisplatin	-0.846732	0.302579	8.11397	0.0229361	0.0709402	NA
2228	Q9NYC9	Untreated vs Cisplatin	0.305399	0.109252	8.11397	0.0230436	0.0712408	NA
2229	Q9H0A8	Untreated vs Cisplatin	0.307277	0.109944	8.11397	0.0230625	0.0712671	NA
2230	O95684	Untreated vs Cisplatin	0.400437	0.1433	8.11397	0.0230784	0.0712842	NA
2231	O75592	Untreated vs Cisplatin	-0.390045	0.13963	8.11397	0.0231136	0.0713611	NA
2232	Q9UNL4	Untreated vs Cisplatin	0.349933	0.125397	8.11397	0.0232148	0.0716415	NA
2233	Q6NWY9	Untreated vs Cisplatin	-0.601644	0.215626	8.11397	0.0232287	0.071652	NA
2234	Q8N573	Untreated vs Cisplatin	0.372381	0.133498	8.11397	0.0232575	0.0717089	NA
2235	Q13613	Untreated vs Cisplatin	-0.348155	0.124841	8.11397	0.0232806	0.0717201	NA
2236	Q14161	Untreated vs Cisplatin	0.325335	0.11666	8.11397	0.0232819	0.0717201	NA
2237	Q13131	Untreated vs Cisplatin	-0.387176	0.138942	8.11397	0.0233593	0.0719261	NA
2238	P53567	Untreated vs Cisplatin	0.345861	0.124147	8.11397	0.0233856	0.0719751	NA
2239	Q8IXQ4	Untreated vs Cisplatin	0.484419	0.173935	8.11397	0.0234156	0.0719761	NA
2240	Q96CN9	Untreated vs Cisplatin	0.341181	0.122491	8.11397	0.0234049	0.0719761	NA
2241	Q9H1P3	Untreated vs Cisplatin	-0.783152	0.281202	8.11397	0.0234173	0.0719761	NA
2242	Q9BUP3	Untreated vs Cisplatin	0.398045	0.143176	8.11397	0.0235965	0.0724945	NA
2243	Q96ED9	Untreated vs Cisplatin	0.359306	0.129258	8.11397	0.023609	0.0725006	NA
2244	P32004	Untreated vs Cisplatin	-0.333905	0.120184	8.11397	0.0236636	0.0726359	NA
2245	Q99501	Untreated vs Cisplatin	0.347992	0.125329	8.11397	0.0237245	0.0727903	NA
2246	Q6N069	Untreated vs Cisplatin	-0.331834	0.119558	8.11397	0.0237662	0.072877	NA
2247	Q6ZNB6	Untreated vs Cisplatin	-0.387662	0.139683	8.11397	0.0237739	0.072877	NA
2248	Q8ND76	Untreated vs Cisplatin	-0.424281	0.152902	8.11397	0.02379	0.0728939	NA
2249	P53609	Untreated vs Cisplatin	0.425429	0.153387	8.11397	0.023838	0.0730045	NA
2250	Q9P0U3	Untreated vs Cisplatin	0.311092	0.112174	8.11397	0.0238473	0.0730045	NA
2251	Q9UJX2	Untreated vs Cisplatin	0.333029	0.120122	8.11397	0.0238796	0.073071	NA
2252	O14964	Untreated vs Cisplatin	0.408878	0.147525	8.11397	0.0239115	0.073136	NA
2253	Q8N4Q0	Untreated vs Cisplatin	0.322004	0.116206	8.11397	0.023934	0.0731723	NA
2254	P50479	Untreated vs Cisplatin	0.464859	0.167931	8.11397	0.0240392	0.0734614	NA
2255	Q7Z569	Untreated vs Cisplatin	0.648737	0.234438	8.11397	0.0240749	0.0735378	NA
2256	P16949	Untreated vs Cisplatin	0.438763	0.158629	8.11397	0.0241206	0.0735469	NA
2257	P49916	Untreated vs Cisplatin	-0.346479	0.125262	8.11397	0.0241182	0.0735469	NA
2258	Q8TD19	Untreated vs Cisplatin	-0.341592	0.123489	8.11397	0.0241131	0.0735469	NA
2259	Q9UNN5	Untreated vs Cisplatin	0.294195	0.10633	8.11397	0.0240893	0.0735469	NA
2260	O75323	Untreated vs Cisplatin	-0.37213	0.134663	8.11397	0.0242166	0.07368	NA
2261	Q5TAQ9	Untreated vs Cisplatin	-0.431174	0.156008	8.11397	0.0242026	0.07368	NA
2262	Q7Z628	Untreated vs Cisplatin	0.618509	0.223795	8.11397	0.0242049	0.07368	NA
2263	Q9UKD2	Untreated vs Cisplatin	0.431373	0.156103	8.11397	0.0242177	0.07368	NA
2264	Q9Y5B6	Untreated vs Cisplatin	-0.339808	0.122965	8.11397	0.0242154	0.07368	NA
2265	Q8NBJ7	Untreated vs Cisplatin	0.385162	0.139405	8.11397	0.0242361	0.0736972	NA
2266	Q9NPI9	Untreated vs Cisplatin	0.396225	0.143421	8.11397	0.0242448	0.0736972	NA
2267	Q9GZQ3	Untreated vs Cisplatin	0.324855	0.117607	8.11397	0.0242622	0.0737177	NA
2268	Q709C8	Untreated vs Cisplatin	-0.320922	0.116274	8.11397	0.0243442	0.0739343	NA
2269	Q9UJF2	Untreated vs Cisplatin	0.519552	0.188338	8.11397	0.0243984	0.0740662	NA
2270	Q9Y6X8	Untreated vs Cisplatin	0.370425	0.134333	8.11397	0.0244403	0.0741607	NA
2271	Q9BWE0	Untreated vs Cisplatin	0.340015	0.123324	8.11397	0.0244567	0.0741779	NA
2272	C9JLW8	Untreated vs Cisplatin	0.40639	0.147426	8.11397	0.0244763	0.0742047	NA
2273	Q9P289	Untreated vs Cisplatin	0.370047	0.134356	8.11397	0.0245655	0.0744421	NA
2274	Q8WVK2	Untreated vs Cisplatin	0.436034	0.158337	8.11397	0.0245806	0.0744551	NA
2275	Q8NHQ9	Untreated vs Cisplatin	0.403338	0.146512	8.11397	0.0246148	0.0744933	NA
2276	Q9UGN5	Untreated vs Cisplatin	0.583752	0.212035	8.11397	0.0246087	0.0744933	NA
2277	Q93034	Untreated vs Cisplatin	-0.362576	0.131719	8.11397	0.0246261	0.0744949	NA
2278	A8MT69	Untreated vs Cisplatin	-0.616223	0.22395	8.11397	0.0246657	0.0745818	NA
2279	O15126	Untreated vs Cisplatin	-0.437056	0.158918	8.11397	0.0247202	0.0746996	NA
2280	Q8IW35	Untreated vs Cisplatin	0.36367	0.132242	8.11397	0.0247264	0.0746996	NA
2281	Q96Q83	Untreated vs Cisplatin	0.468078	0.170282	8.11397	0.0247725	0.0748062	NA
2282	P52742	Untreated vs Cisplatin	0.941518	0.342692	8.11397	0.0248273	0.0749389	NA
2283	P09001	Untreated vs Cisplatin	0.435798	0.158672	8.11397	0.0248613	0.0750087	NA
2284	P37275	Untreated vs Cisplatin	0.351307	0.12799	8.11397	0.0249281	0.0751772	NA
2285	Q9BU64	Untreated vs Cisplatin	0.560404	0.204202	8.11397	0.0249456	0.0751969	NA
2286	P35232	Untreated vs Cisplatin	0.325569	0.118648	8.11397	0.0249599	0.0752074	NA
2287	P13984	Untreated vs Cisplatin	0.356343	0.129928	8.11397	0.0250135	0.0753104	NA
2288	Q08499	Untreated vs Cisplatin	-0.607914	0.221673	8.11397	0.0250221	0.0753104	NA
2289	Q9H6T0	Untreated vs Cisplatin	0.401704	0.146501	8.11397	0.0250379	0.0753104	NA
2290	Q9NU22	Untreated vs Cisplatin	-0.308562	0.112524	8.11397	0.0250302	0.0753104	NA
2291	O95359	Untreated vs Cisplatin	0.400861	0.146217	8.11397	0.0250551	0.0753293	NA
2292	P18615	Untreated vs Cisplatin	0.38534	0.140614	8.11397	0.0250999	0.0754312	NA
2293	Q9P021	Untreated vs Cisplatin	0.977538	0.356814	8.11397	0.0251299	0.0754884	NA
2294	Q9NR99	Untreated vs Cisplatin	0.95548	0.348939	8.11397	0.0251843	0.0756188	NA
2295	Q99933	Untreated vs Cisplatin	0.358531	0.131018	8.11397	0.025253	0.075792	NA
2296	Q01167	Untreated vs Cisplatin	0.32743	0.119695	8.11397	0.0252903	0.075842	NA
2297	Q8IVF5	Untreated vs Cisplatin	-0.662358	0.234758	7.11397	0.0252917	0.075842	NA
2298	CON_P01030	Untreated vs Cisplatin	-0.524159	0.191707	8.11397	0.0253444	0.0759509	NA
2299	P23528	Untreated vs Cisplatin	-0.635618	0.232484	8.11397	0.0253501	0.0759509	NA
2300	P51649	Untreated vs Cisplatin	-0.623692	0.228209	8.11397	0.0253914	0.0760087	NA
2301	Q8NHH9	Untreated vs Cisplatin	-0.497191	0.181917	8.11397	0.0253881	0.0760087	NA
2302	Q9Y6I4	Untreated vs Cisplatin	0.379449	0.138881	8.11397	0.0254226	0.0760691	NA
2303	Q9UQ84	Untreated vs Cisplatin	-0.302927	0.110911	8.11397	0.0254597	0.0761469	NA
2304	O95619	Untreated vs Cisplatin	0.37228	0.136343	8.11397	0.0254915	0.0762089	NA
2305	Q9NVV4	Untreated vs Cisplatin	-0.379026	0.138866	8.11397	0.0255319	0.0762966	NA
2306	P27448	Untreated vs Cisplatin	-0.482721	0.176896	8.11397	0.0255556	0.0763014	NA
2307	Q6P4I2	Untreated vs Cisplatin	-0.323586	0.118575	8.11397	0.0255508	0.0763014	NA
2308	Q8IV08	Untreated vs Cisplatin	0.370014	0.13561	8.11397	0.0255687	0.0763074	NA
2309	P29558	Untreated vs Cisplatin	0.40497	0.148443	8.11397	0.0255843	0.0763207	NA
2310	Q8N5G0	Untreated vs Cisplatin	0.327865	0.120206	8.11397	0.0256078	0.0763579	NA
2311	O00214	Untreated vs Cisplatin	-0.361679	0.132724	8.11397	0.0257075	0.0765643	NA
2312	P10253	Untreated vs Cisplatin	0.285058	0.10461	8.11397	0.0257104	0.0765643	NA
2313	P62877	Untreated vs Cisplatin	0.754802	0.276953	8.11397	0.025694	0.0765643	NA
2314	O00442	Untreated vs Cisplatin	-0.284761	0.104525	8.11397	0.0257356	0.0766062	NA
2315	P25325	Untreated vs Cisplatin	0.367991	0.135194	8.11397	0.0258314	0.0768582	NA
2316	O14818	Untreated vs Cisplatin	0.299967	0.110311	8.11397	0.0259394	0.0771128	NA
2317	Q9HAD4	Untreated vs Cisplatin	0.666724	0.245165	8.11397	0.0259308	0.0771128	NA
2318	Q9BY67	Untreated vs Cisplatin	-0.534782	0.196797	8.11397	0.0260141	0.0773016	NA
2319	Q9HAT2	Untreated vs Cisplatin	0.481844	0.177366	8.11397	0.0260452	0.0773607	NA
2320	Q01968	Untreated vs Cisplatin	-0.301133	0.110891	8.11397	0.0260893	0.0773915	NA
2321	Q13530	Untreated vs Cisplatin	-0.438608	0.161485	8.11397	0.0260682	0.0773915	NA
2322	Q9Y5R8	Untreated vs Cisplatin	0.464839	0.171162	8.11397	0.0260811	0.0773915	NA
2323	P43246	Untreated vs Cisplatin	0.296243	0.10912	8.11397	0.0261194	0.0774476	NA
2324	Q01780	Untreated vs Cisplatin	-0.343968	0.126741	8.11397	0.0261556	0.0775213	NA
2325	Q8TCT9	Untreated vs Cisplatin	-1.02231	0.377371	8.11397	0.0263568	0.0780596	NA
2326	Q8WU79	Untreated vs Cisplatin	0.355447	0.131212	8.11397	0.0263598	0.0780596	NA
2327	P98175	Untreated vs Cisplatin	0.396164	0.146284	8.11397	0.026392	0.0780875	NA
2328	Q14677	Untreated vs Cisplatin	0.337634	0.124668	8.11397	0.0263879	0.0780875	NA
2329	P30084	Untreated vs Cisplatin	-0.287468	0.106232	8.11397	0.0264803	0.0783152	NA
2330	P04179	Untreated vs Cisplatin	-0.403266	0.149048	8.11397	0.0264976	0.0783329	NA
2331	P04062	Untreated vs Cisplatin	0.290134	0.10728	8.11397	0.0265451	0.0784395	NA
2332	Q9Y508	Untreated vs Cisplatin	0.397245	0.146943	8.11397	0.0265897	0.0785376	NA
2333	P54619	Untreated vs Cisplatin	0.484936	0.179487	8.11397	0.0266562	0.0787002	NA
2334	Q96K17	Untreated vs Cisplatin	-0.674129	0.24962	8.11397	0.0267045	0.0788091	NA
2335	O75717	Untreated vs Cisplatin	0.336323	0.12463	8.11397	0.0267907	0.0788214	NA
2336	O75792	Untreated vs Cisplatin	0.357064	0.132253	8.11397	0.0267364	0.0788214	NA
2337	P35609	Untreated vs Cisplatin	0.323049	0.1197	8.11397	0.0267801	0.0788214	NA
2338	P45954	Untreated vs Cisplatin	-0.401171	0.148602	8.11397	0.0267458	0.0788214	NA
2339	P49189	Untreated vs Cisplatin	-0.292846	0.108529	8.11397	0.0268002	0.0788214	NA
2340	Q08752	Untreated vs Cisplatin	0.333882	0.123685	8.11397	0.0267529	0.0788214	NA
2341	Q8TA86	Untreated vs Cisplatin	0.389794	0.14442	8.11397	0.026771	0.0788214	NA
2342	Q9P1Y5	Untreated vs Cisplatin	-0.410615	0.152126	8.11397	0.0267647	0.0788214	NA
2343	Q92743	Untreated vs Cisplatin	0.323739	0.120007	8.11397	0.0268275	0.078868	NA
2344	O00462	Untreated vs Cisplatin	0.507678	0.18844	8.11397	0.0269774	0.0792074	NA
2345	Q6UB99	Untreated vs Cisplatin	-0.566328	0.2102	8.11397	0.0269722	0.0792074	NA
2346	Q9H307	Untreated vs Cisplatin	0.393327	0.145977	8.11397	0.0269635	0.0792074	NA
2347	Q70J99	Untreated vs Cisplatin	0.858892	0.319188	8.11397	0.0271142	0.0795751	NA
2348	Q5JPH6	Untreated vs Cisplatin	-0.437937	0.162854	8.11397	0.0271874	0.0797558	NA
2349	O75116	Untreated vs Cisplatin	-0.29139	0.108417	8.11397	0.0272487	0.0797747	NA
2350	O75746	Untreated vs Cisplatin	-0.450701	0.167711	8.11397	0.0272626	0.0797747	NA
2351	P05090	Untreated vs Cisplatin	0.364562	0.135634	8.11397	0.0272423	0.0797747	NA
2352	Q14157	Untreated vs Cisplatin	0.34944	0.130032	8.11397	0.0272633	0.0797747	NA
2353	Q7Z5L2	Untreated vs Cisplatin	0.469585	0.174713	8.11397	0.0272458	0.0797747	NA
2354	Q9NUQ3	Untreated vs Cisplatin	0.323375	0.120272	8.11397	0.0272063	0.0797747	NA
2355	Q969S9	Untreated vs Cisplatin	-0.287889	0.107145	8.11397	0.0272818	0.0797949	NA
2356	Q9UHB4	Untreated vs Cisplatin	0.707089	0.263234	8.11397	0.0273136	0.0798539	NA
2357	Q5T4S7	Untreated vs Cisplatin	-0.296011	0.110227	8.11397	0.0273433	0.079884	NA
2358	Q8N543	Untreated vs Cisplatin	-0.317874	0.118372	8.11397	0.0273471	0.079884	NA
2359	Q7LBR1	Untreated vs Cisplatin	0.385909	0.143885	8.11397	0.0274891	0.0802651	NA
2360	P23229	Untreated vs Cisplatin	-0.281597	0.105057	8.11397	0.0275596	0.0804366	NA
2361	P14866	Untreated vs Cisplatin	0.316361	0.118199	8.11397	0.0277281	0.0808598	NA
2362	Q96R05	Untreated vs Cisplatin	0.543117	0.202899	8.11397	0.0277164	0.0808598	NA
2363	Q9BYD2	Untreated vs Cisplatin	0.307541	0.115038	8.11397	0.0278635	0.0812203	NA
2364	Q9Y6D6	Untreated vs Cisplatin	-0.28222	0.105582	8.11397	0.027881	0.081237	NA
2365	Q96IU4	Untreated vs Cisplatin	0.30264	0.113278	8.11397	0.0279389	0.0813712	NA
2366	Q8WUA2	Untreated vs Cisplatin	0.336633	0.126032	8.11397	0.0279667	0.0814178	NA
2367	O14578	Untreated vs Cisplatin	0.446246	0.167128	8.11397	0.0280075	0.0814333	NA
2368	P52272	Untreated vs Cisplatin	0.322985	0.120962	8.11397	0.0280058	0.0814333	NA
2369	Q15054	Untreated vs Cisplatin	0.546983	0.20482	8.11397	0.0279873	0.0814333	NA
2370	Q6PGP7	Untreated vs Cisplatin	-0.282076	0.10583	8.11397	0.0282141	0.0819995	NA
2371	Q8IWA0	Untreated vs Cisplatin	0.340997	0.128013	8.11397	0.0282855	0.0821723	NA
2372	Q8IXK0	Untreated vs Cisplatin	0.519742	0.195212	8.11397	0.0283433	0.0823056	NA
2373	P47897	Untreated vs Cisplatin	-0.360204	0.135321	8.11397	0.0283698	0.0823131	NA
2374	Q8NB78	Untreated vs Cisplatin	0.462182	0.173617	8.11397	0.0283598	0.0823131	NA
2375	P49588	Untreated vs Cisplatin	-0.335406	0.126021	8.11397	0.028385	0.0823225	NA
2376	Q8NB16	Untreated vs Cisplatin	-0.405337	0.152494	8.11397	0.0285386	0.0826983	NA
2377	Q9BYX4	Untreated vs Cisplatin	0.493589	0.185694	8.11397	0.0285375	0.0826983	NA
2378	Q9NQ84	Untreated vs Cisplatin	-0.412122	0.155088	8.11397	0.0285702	0.082755	NA
2379	Q15003	Untreated vs Cisplatin	0.306675	0.115444	8.11397	0.0286093	0.0828336	NA
2380	O15037	Untreated vs Cisplatin	0.373539	0.140726	8.11397	0.0287035	0.0829379	NA
2381	O94808	Untreated vs Cisplatin	-0.359763	0.135485	8.11397	0.0286588	0.0829379	NA
2382	Q53EP0	Untreated vs Cisplatin	-0.506675	0.190901	8.11397	0.0287147	0.0829379	NA
2383	Q7L4I2	Untreated vs Cisplatin	0.427151	0.160901	8.11397	0.0286864	0.0829379	NA
2384	Q99700	Untreated vs Cisplatin	0.347291	0.130842	8.11397	0.0287071	0.0829379	NA
2385	Q9NVP1	Untreated vs Cisplatin	0.439216	0.165489	8.11397	0.0287176	0.0829379	NA
2386	Q01433	Untreated vs Cisplatin	-0.497765	0.187656	8.11397	0.0287858	0.0830999	NA
2387	Q99569	Untreated vs Cisplatin	-0.29256	0.110465	8.11397	0.0289702	0.0835802	NA
2388	Q9NZU7	Untreated vs Cisplatin	-0.468364	0.176854	8.11397	0.0289764	0.0835802	NA
2389	Q96HE7	Untreated vs Cisplatin	-0.326171	0.123208	8.11397	0.0290216	0.0836756	NA
2390	P62820	Untreated vs Cisplatin	-0.638929	0.24145	8.11397	0.0290714	0.083749	NA
2391	Q13362	Untreated vs Cisplatin	-0.365408	0.138085	8.11397	0.0290693	0.083749	NA
2392	P31942	Untreated vs Cisplatin	0.322848	0.122028	8.11397	0.0290955	0.0837834	NA
2393	Q8TB96	Untreated vs Cisplatin	-0.39158	0.148131	8.11397	0.0291966	0.0840392	NA
2394	P50452	Untreated vs Cisplatin	-0.40013	0.151481	8.11397	0.0292883	0.0842682	NA
2395	Q9UPU7	Untreated vs Cisplatin	-0.307337	0.116419	8.11397	0.0293584	0.0844346	NA
2396	O95260	Untreated vs Cisplatin	-0.372377	0.141165	8.11397	0.029452	0.0846084	NA
2397	P49711	Untreated vs Cisplatin	-0.695723	0.263727	8.11397	0.0294451	0.0846084	NA
2398	Q9BQ67	Untreated vs Cisplatin	0.364538	0.138197	8.11397	0.0294557	0.0846084	NA
2399	P09913	Untreated vs Cisplatin	-0.475087	0.180158	8.11397	0.0294901	0.084672	NA
2400	Q9BUT1	Untreated vs Cisplatin	-0.341866	0.129696	8.11397	0.0295432	0.0847891	NA
2401	Q9NRC8	Untreated vs Cisplatin	0.345829	0.131306	8.11397	0.0296428	0.0850041	NA
2402	Q9Y4Z0	Untreated vs Cisplatin	-0.459782	0.174572	8.11397	0.0296424	0.0850041	NA
2403	O75487	Untreated vs Cisplatin	0.27793	0.105581	8.11397	0.0297066	0.0851159	NA
2404	P56524	Untreated vs Cisplatin	0.283917	0.107848	8.11397	0.0296981	0.0851159	NA
2405	P18085	Untreated vs Cisplatin	-0.61023	0.231848	8.11397	0.0297234	0.0851287	NA
2406	O00192	Untreated vs Cisplatin	-0.369734	0.140504	8.11397	0.0297489	0.0851663	NA
2407	Q9H2P9	Untreated vs Cisplatin	0.500316	0.190202	8.11397	0.0297964	0.085267	NA
2408	Q6ZNW5	Untreated vs Cisplatin	0.35431	0.13478	8.11397	0.029873	0.0854507	NA
2409	P51688	Untreated vs Cisplatin	0.485188	0.184612	8.11397	0.0299038	0.0855032	NA
2410	O43150	Untreated vs Cisplatin	-0.365967	0.139314	8.11397	0.0299611	0.0856317	NA
2411	Q9P032	Untreated vs Cisplatin	-0.344556	0.131309	8.11397	0.0300985	0.0859887	NA
2412	P53992	Untreated vs Cisplatin	0.383245	0.146093	8.11397	0.0301314	0.086047	NA
2413	Q9UPN7	Untreated vs Cisplatin	-0.340349	0.129789	8.11397	0.0301776	0.0861432	NA
2414	O75947	Untreated vs Cisplatin	-0.348869	0.13308	8.11397	0.0302158	0.0862151	NA
2415	P12111	Untreated vs Cisplatin	-0.597162	0.227861	8.11397	0.0302529	0.0862151	NA
2416	Q5JPI9	Untreated vs Cisplatin	0.373984	0.142698	8.11397	0.030249	0.0862151	NA
2417	Q9Y6K5	Untreated vs Cisplatin	-0.446508	0.170354	8.11397	0.0302373	0.0862151	NA
2418	Q9UFW8	Untreated vs Cisplatin	0.375601	0.14341	8.11397	0.030331	0.0864021	NA
2419	Q96S15	Untreated vs Cisplatin	-0.431225	0.164711	8.11397	0.0303785	0.0865015	NA
2420	Q96N67	Untreated vs Cisplatin	-0.297524	0.113713	8.11397	0.0304564	0.0866875	NA
2421	Q9UJJ7	Untreated vs Cisplatin	0.390969	0.14945	8.11397	0.0304744	0.0867028	NA
2422	Q06033	Untreated vs Cisplatin	-0.582756	0.222806	8.11397	0.0304998	0.0867393	NA
2423	P61221	Untreated vs Cisplatin	-0.298074	0.114025	8.11397	0.0305674	0.0868956	NA
2424	O00459	Untreated vs Cisplatin	-0.35837	0.137234	8.11397	0.0306985	0.0872323	NA
2425	P14317	Untreated vs Cisplatin	0.319718	0.122511	8.11397	0.0307784	0.0873514	NA
2426	Q6IA69	Untreated vs Cisplatin	-0.375042	0.143699	8.11397	0.0307687	0.0873514	NA
2427	Q6IPU0	Untreated vs Cisplatin	0.392429	0.150367	8.11397	0.0307743	0.0873514	NA
2428	P23786	Untreated vs Cisplatin	-0.331673	0.127141	8.11397	0.0308273	0.0874542	NA
2429	P29728	Untreated vs Cisplatin	-0.355033	0.136123	8.11397	0.0308521	0.0874758	NA
2430	Q13033	Untreated vs Cisplatin	0.290334	0.111324	8.11397	0.0308604	0.0874758	NA
2431	Q9H019	Untreated vs Cisplatin	0.34725	0.133176	8.11397	0.0308873	0.087516	NA
2432	Q9H270	Untreated vs Cisplatin	-0.295819	0.113536	8.11397	0.0309812	0.087746	NA
2433	Q9H3Y8	Untreated vs Cisplatin	0.437464	0.168008	8.11397	0.0310629	0.0879414	NA
2434	O60291	Untreated vs Cisplatin	0.389781	0.149742	8.11397	0.031103	0.0880185	NA
2435	O75940	Untreated vs Cisplatin	0.337868	0.129818	8.11397	0.0311215	0.0880279	NA
2436	Q9H910	Untreated vs Cisplatin	0.357775	0.137478	8.11397	0.0311318	0.0880279	NA
2437	Q5JTJ3	Untreated vs Cisplatin	0.37876	0.145577	8.11397	0.0311631	0.0880801	NA
2438	P45877	Untreated vs Cisplatin	0.422145	0.162368	8.11397	0.0312529	0.0881816	NA
2439	P83731	Untreated vs Cisplatin	0.636041	0.244566	8.11397	0.0312159	0.0881816	NA
2440	Q13635	Untreated vs Cisplatin	0.372076	0.143108	8.11397	0.031251	0.0881816	NA
2441	Q16850	Untreated vs Cisplatin	-0.38471	0.148011	8.11397	0.0312886	0.0881816	NA
2442	Q96C86	Untreated vs Cisplatin	0.286124	0.110077	8.11397	0.0312831	0.0881816	NA
2443	Q96QA5	Untreated vs Cisplatin	0.563481	0.216744	8.11397	0.0312617	0.0881816	NA
2444	Q9Y5B8	Untreated vs Cisplatin	0.409325	0.157469	8.11397	0.0312793	0.0881816	NA
2445	Q14914	Untreated vs Cisplatin	0.300395	0.115614	8.11397	0.0313352	0.0882047	NA
2446	Q8N201	Untreated vs Cisplatin	-0.336608	0.129544	8.11397	0.0313281	0.0882047	NA
2447	Q9H1K1	Untreated vs Cisplatin	-0.461328	0.177545	8.11397	0.0313296	0.0882047	NA
2448	Q9NTJ4	Untreated vs Cisplatin	0.319423	0.122988	8.11397	0.0313873	0.0883152	NA
2449	P15121	Untreated vs Cisplatin	-0.426596	0.164355	8.11397	0.0314669	0.088503	NA
2450	Q674X7	Untreated vs Cisplatin	0.404325	0.155817	8.11397	0.0315014	0.0885638	NA
2451	Q13363	Untreated vs Cisplatin	0.322328	0.124251	8.11397	0.0315359	0.0886247	NA
2452	Q96T37	Untreated vs Cisplatin	0.274518	0.105873	8.11397	0.0315991	0.0887662	NA
2453	Q96SB8	Untreated vs Cisplatin	-0.346358	0.133632	8.11397	0.0316495	0.0888716	NA
2454	L0R6Q1	Untreated vs Cisplatin	0.802813	0.309873	8.11397	0.0317039	0.0889881	NA
2455	O00571	Untreated vs Cisplatin	0.312754	0.120747	8.11397	0.0317351	0.0890214	NA
2456	Q8N859	Untreated vs Cisplatin	-0.355399	0.13334	7.11397	0.0317417	0.0890214	NA
2457	Q15847	Untreated vs Cisplatin	-0.302936	0.116995	8.11397	0.0317766	0.089083	NA
2458	O94829	Untreated vs Cisplatin	-0.522643	0.201886	8.11397	0.0318022	0.0890833	NA
2459	P43307	Untreated vs Cisplatin	-0.388128	0.149941	8.11397	0.0318155	0.0890833	NA
2460	P61927	Untreated vs Cisplatin	0.52886	0.204303	8.11397	0.0318119	0.0890833	NA
2461	Q9H3Q1	Untreated vs Cisplatin	0.34722	0.134196	8.11397	0.0318719	0.0892051	NA
2462	P08574	Untreated vs Cisplatin	-0.533787	0.206773	8.11397	0.0321669	0.0899941	NA
2463	Q9Y262	Untreated vs Cisplatin	-0.313776	0.121651	8.11397	0.0322779	0.0902681	NA
2464	Q15435	Untreated vs Cisplatin	0.329558	0.12784	8.11397	0.0323495	0.0904315	NA
2465	Q6NV74	Untreated vs Cisplatin	-0.317749	0.123325	8.11397	0.0324192	0.0905163	NA
2466	Q96HR3	Untreated vs Cisplatin	0.345191	0.133967	8.11397	0.0324108	0.0905163	NA
2467	Q9Y2R9	Untreated vs Cisplatin	0.332531	0.129047	8.11397	0.0324042	0.0905163	NA
2468	P55789	Untreated vs Cisplatin	0.321915	0.124957	8.11397	0.0324354	0.0905248	NA
2469	O95671	Untreated vs Cisplatin	-0.297289	0.115443	8.11397	0.0324868	0.0906315	NA
2470	Q9NPE2	Untreated vs Cisplatin	0.335657	0.130384	8.11397	0.0325282	0.0907101	NA
2471	Q15834	Untreated vs Cisplatin	0.751867	0.292162	8.11397	0.0325751	0.0907675	NA
2472	Q8NEZ3	Untreated vs Cisplatin	0.382598	0.148667	8.11397	0.0325714	0.0907675	NA
2473	P23415	Untreated vs Cisplatin	-0.543105	0.211072	8.11397	0.0325942	0.0907839	NA
2474	Q92908	Untreated vs Cisplatin	0.296212	0.115171	8.11397	0.0326526	0.0909099	NA
2475	Q01082	Untreated vs Cisplatin	-0.291275	0.113289	8.11397	0.0326963	0.0909949	NA
2476	Q8NFZ8	Untreated vs Cisplatin	-0.460206	0.179035	8.11397	0.0327274	0.0910404	NA
2477	Q8WWH5	Untreated vs Cisplatin	0.313803	0.122091	8.11397	0.0327391	0.0910404	NA
2478	P07311	Untreated vs Cisplatin	0.371996	0.14479	8.11397	0.0327927	0.0911412	NA
2479	Q9BRT2	Untreated vs Cisplatin	0.333422	0.129785	8.11397	0.0328018	0.0911412	NA
2480	Q14240	Untreated vs Cisplatin	0.427632	0.166524	8.11397	0.0328553	0.0912529	NA
2481	Q9Y3D5	Untreated vs Cisplatin	0.313784	0.122277	8.11397	0.0329486	0.0914752	NA
2482	O95989	Untreated vs Cisplatin	0.677334	0.264013	8.11397	0.032982	0.0915311	NA
2483	Q9HB40	Untreated vs Cisplatin	0.476749	0.18586	8.11397	0.0330045	0.0915566	NA
2484	Q13347	Untreated vs Cisplatin	0.408988	0.159577	8.11397	0.0331158	0.0918247	NA
2485	Q8IZH2	Untreated vs Cisplatin	-0.419685	0.163766	8.11397	0.0331278	0.0918247	NA
2486	P22681	Untreated vs Cisplatin	-0.349639	0.136483	8.11397	0.0331767	0.0918935	NA
2487	Q9H7D7	Untreated vs Cisplatin	-0.282925	0.110443	8.11397	0.0331793	0.0918935	NA
2488	Q9P013	Untreated vs Cisplatin	0.507512	0.19824	8.11397	0.0332639	0.0920169	NA
2489	Q9P0U4	Untreated vs Cisplatin	0.433796	0.169439	8.11397	0.0332591	0.0920169	NA
2490	Q9P203	Untreated vs Cisplatin	-0.290756	0.113556	8.11397	0.0332447	0.0920169	NA
2491	Q6IPR3	Untreated vs Cisplatin	0.324405	0.126753	8.11397	0.0333027	0.0920872	NA
2492	Q7Z6B7	Untreated vs Cisplatin	-0.363288	0.142013	8.11397	0.0333658	0.0922246	NA
2493	P52597	Untreated vs Cisplatin	0.305659	0.119543	8.11397	0.0334314	0.0923689	NA
2494	Q92609	Untreated vs Cisplatin	-0.347633	0.13605	8.11397	0.0335212	0.0925797	NA
2495	Q8IWS0	Untreated vs Cisplatin	0.27198	0.106501	8.11397	0.0335952	0.092747	NA
2496	P36404	Untreated vs Cisplatin	0.308578	0.120928	8.11397	0.0337013	0.0930027	NA
2497	Q9BU02	Untreated vs Cisplatin	0.510449	0.200136	8.11397	0.033767	0.0931465	NA
2498	Q08379	Untreated vs Cisplatin	0.303251	0.118917	8.11397	0.0337883	0.0931681	NA
2499	P61289	Untreated vs Cisplatin	0.293187	0.115	8.11397	0.0338233	0.0932272	NA
2500	Q96F07	Untreated vs Cisplatin	-0.465559	0.177582	7.11397	0.0338388	0.0932327	NA
2501	Q9H2D6	Untreated vs Cisplatin	0.309536	0.121457	8.11397	0.0338717	0.0932861	NA
2502	P49750	Untreated vs Cisplatin	0.271782	0.106666	8.11397	0.0339015	0.0933306	NA
2503	P22059	Untreated vs Cisplatin	-0.280426	0.110078	8.11397	0.0339252	0.0933588	NA
2504	Q6P3W2	Untreated vs Cisplatin	0.415786	0.163272	8.11397	0.0339752	0.0934591	NA
2505	P10606	Untreated vs Cisplatin	-0.291589	0.114621	8.11397	0.0341163	0.0937348	NA
2506	Q8IZ07	Untreated vs Cisplatin	-0.504763	0.198386	8.11397	0.0340945	0.0937348	NA
2507	Q96Q15	Untreated vs Cisplatin	-0.290191	0.114063	8.11397	0.0341064	0.0937348	NA
2508	Q9Y383	Untreated vs Cisplatin	0.281453	0.110656	8.11397	0.0341408	0.0937648	NA
2509	Q13459	Untreated vs Cisplatin	0.806451	0.317128	8.11397	0.0341678	0.0938016	NA
2510	O14965	Untreated vs Cisplatin	0.490675	0.192973	8.11397	0.0341822	0.0938037	NA
2511	P27797	Untreated vs Cisplatin	0.297671	0.11721	8.11397	0.0343471	0.0941943	NA
2512	P47736	Untreated vs Cisplatin	0.343881	0.13541	8.11397	0.0343519	0.0941943	NA
2513	P30519	Untreated vs Cisplatin	-0.582308	0.229515	8.11397	0.0344826	0.0944683	NA
2514	Q13563	Untreated vs Cisplatin	-0.738674	0.291168	8.11397	0.034493	0.0944683	NA
2515	Q5T5U3	Untreated vs Cisplatin	-0.276205	0.108867	8.11397	0.0344855	0.0944683	NA
2516	P55011	Untreated vs Cisplatin	-0.716354	0.282718	8.11397	0.0346621	0.0948455	NA
2517	Q6QNY0	Untreated vs Cisplatin	0.34334	0.135509	8.11397	0.0346678	0.0948455	NA
2518	Q9UBL3	Untreated vs Cisplatin	0.287343	0.113412	8.11397	0.034672	0.0948455	NA
2519	O60701	Untreated vs Cisplatin	-0.38287	0.151258	8.11397	0.0348022	0.0951637	NA
2520	Q5ST30	Untreated vs Cisplatin	-0.27551	0.108871	8.11397	0.0348364	0.0951818	NA
2521	Q9Y333	Untreated vs Cisplatin	0.351684	0.138967	8.11397	0.034832	0.0951818	NA
2522	P0C7V8	Untreated vs Cisplatin	0.466798	0.184535	8.11397	0.0348926	0.095243	NA
2523	Q8TEA8	Untreated vs Cisplatin	0.264166	0.104436	8.11397	0.0349003	0.095243	NA
2524	Q96A58	Untreated vs Cisplatin	0.679852	0.268746	8.11397	0.0348854	0.095243	NA
2525	Q9BXI6	Untreated vs Cisplatin	-0.330752	0.130894	8.11397	0.035042	0.0955919	NA
2526	P54652	Untreated vs Cisplatin	0.294076	0.116425	8.11397	0.0350952	0.0956603	NA
2527	Q8IZ69	Untreated vs Cisplatin	0.288927	0.114388	8.11397	0.0350974	0.0956603	NA
2528	Q8NFC6	Untreated vs Cisplatin	-0.411675	0.162998	8.11397	0.0351088	0.0956603	NA
2529	P22102	Untreated vs Cisplatin	-0.299691	0.11875	8.11397	0.0352146	0.0959108	NA
2530	Q9BZQ6	Untreated vs Cisplatin	0.346206	0.137219	8.11397	0.0352541	0.0959804	NA
2531	Q16478	Untreated vs Cisplatin	-0.480193	0.190436	8.11397	0.0353351	0.0961629	NA
2532	P42166	Untreated vs Cisplatin	0.297324	0.117937	8.11397	0.0353625	0.0961993	NA
2533	Q9Y646	Untreated vs Cisplatin	0.357229	0.14174	8.11397	0.0354034	0.0962726	NA
2534	O00482	Untreated vs Cisplatin	-0.586481	0.232813	8.11397	0.0354702	0.0963023	NA
2535	P48995	Untreated vs Cisplatin	0.321328	0.127532	8.11397	0.0354438	0.0963023	NA
2536	Q5T160	Untreated vs Cisplatin	-0.278328	0.110466	8.11397	0.0354441	0.0963023	NA
2537	Q9NTX7	Untreated vs Cisplatin	0.513243	0.203725	8.11397	0.03546	0.0963023	NA
2538	Q9Y4X5	Untreated vs Cisplatin	-0.285257	0.113332	8.11397	0.0355878	0.0965834	NA
2539	Q9P2K8	Untreated vs Cisplatin	-0.282001	0.11207	8.11397	0.0356275	0.0966233	NA
2540	Q9Y3C7	Untreated vs Cisplatin	0.32343	0.128537	8.11397	0.0356306	0.0966233	NA
2541	Q9BWU0	Untreated vs Cisplatin	0.284431	0.113108	8.11397	0.035717	0.0968196	NA
2542	Q9H4A5	Untreated vs Cisplatin	0.543078	0.216118	8.11397	0.0358181	0.0970556	NA
2543	Q66GS9	Untreated vs Cisplatin	0.315289	0.125543	8.11397	0.0359012	0.0972424	NA
2544	Q5HYI8	Untreated vs Cisplatin	0.300127	0.119577	8.11397	0.0359859	0.0973951	NA
2545	Q9NR30	Untreated vs Cisplatin	-0.299631	0.119378	8.11397	0.0359843	0.0973951	NA
2546	P49411	Untreated vs Cisplatin	-0.297356	0.118563	8.11397	0.0360941	0.097622	NA
2547	Q8IX12	Untreated vs Cisplatin	0.326856	0.130329	8.11397	0.036098	0.097622	NA
2548	Q16540	Untreated vs Cisplatin	0.552355	0.220472	8.11397	0.0362446	0.0979414	NA
2549	Q5H9R7	Untreated vs Cisplatin	-0.276911	0.110525	8.11397	0.0362398	0.0979414	NA
2550	P16333	Untreated vs Cisplatin	0.313528	0.125197	8.11397	0.0363052	0.0979968	NA
2551	Q86VQ6	Untreated vs Cisplatin	0.281377	0.112361	8.11397	0.0363078	0.0979968	NA
2552	Q9Y2Z0	Untreated vs Cisplatin	0.299888	0.119736	8.11397	0.0362872	0.0979968	NA
2553	P46379	Untreated vs Cisplatin	0.564319	0.225416	8.11397	0.0363513	0.0980758	NA
2554	Q9NVI7	Untreated vs Cisplatin	0.368656	0.147364	8.11397	0.0364532	0.0983124	NA
2555	O95232	Untreated vs Cisplatin	0.333844	0.133559	8.11397	0.0365714	0.0985925	NA
2556	P35221	Untreated vs Cisplatin	0.283867	0.113584	8.11397	0.0365965	0.0986217	NA
2557	Q9NX04	Untreated vs Cisplatin	0.328899	0.131664	8.11397	0.0366628	0.0987616	NA
2558	Q14137	Untreated vs Cisplatin	0.314437	0.125889	8.11397	0.036679	0.0987666	NA
2559	O43598	Untreated vs Cisplatin	0.349252	0.139867	8.11397	0.03672	0.0988385	NA
2560	Q14457	Untreated vs Cisplatin	-0.318344	0.12758	8.11397	0.036822	0.0989676	NA
2561	Q8NCC3	Untreated vs Cisplatin	0.290641	0.116492	8.11397	0.0368398	0.0989676	NA
2562	Q96E39	Untreated vs Cisplatin	0.478465	0.191738	8.11397	0.0368127	0.0989676	NA
2563	Q9BQG0	Untreated vs Cisplatin	0.294807	0.11816	8.11397	0.0368381	0.0989676	NA
2564	Q9GZM7	Untreated vs Cisplatin	0.278153	0.111467	8.11397	0.0368146	0.0989676	NA
2565	O43809	Untreated vs Cisplatin	0.282255	0.11325	8.11397	0.0369919	0.0993373	NA
2566	P05141	Untreated vs Cisplatin	-0.753251	0.302328	8.11397	0.0370394	0.0994261	NA
2567	Q9BXW9	Untreated vs Cisplatin	0.329128	0.132129	8.11397	0.0370707	0.0994714	NA
2568	P11498	Untreated vs Cisplatin	-0.294285	0.118348	8.11397	0.0373247	0.100114	NA
2569	Q8IX18	Untreated vs Cisplatin	-0.272528	0.109617	8.11397	0.0373501	0.100143	NA
2570	P25789	Untreated vs Cisplatin	0.300521	0.120934	8.11397	0.0374192	0.10025	NA
2571	Q9UHC7	Untreated vs Cisplatin	0.365276	0.146983	8.11397	0.0374093	0.10025	NA
2572	P16278	Untreated vs Cisplatin	0.328207	0.132125	8.11397	0.0374734	0.100357	NA
2573	P23497	Untreated vs Cisplatin	0.296834	0.119528	8.11397	0.0375146	0.100389	NA
2574	Q5VTL8	Untreated vs Cisplatin	-0.341627	0.137556	8.11397	0.0375045	0.100389	NA
2575	O60551	Untreated vs Cisplatin	-0.339539	0.136744	8.11397	0.0375349	0.100404	NA
2576	Q9H4A3	Untreated vs Cisplatin	-0.367047	0.147884	8.11397	0.0375961	0.100529	NA
2577	Q13557	Untreated vs Cisplatin	-0.375788	0.151486	8.11397	0.037674	0.100698	NA
2578	P05783	Untreated vs Cisplatin	0.282996	0.114188	8.11397	0.0378128	0.10103	NA
2579	O75506	Untreated vs Cisplatin	0.442478	0.178716	8.11397	0.0379585	0.101365	NA
2580	Q9UG22	Untreated vs Cisplatin	-1.92543	0.777724	8.11397	0.0379678	0.101365	NA
2581	Q07812	Untreated vs Cisplatin	-0.300247	0.121313	8.11397	0.0380122	0.101405	NA
2582	Q7RTV0	Untreated vs Cisplatin	0.34022	0.137455	8.11397	0.0380031	0.101405	NA
2583	P49137	Untreated vs Cisplatin	0.343503	0.13883	8.11397	0.0380541	0.101478	NA
2584	Q99986	Untreated vs Cisplatin	0.287308	0.116172	8.11397	0.0381227	0.101621	NA
2585	P61106	Untreated vs Cisplatin	-0.487961	0.197413	8.11397	0.0382035	0.101797	NA
2586	Q86WR0	Untreated vs Cisplatin	0.294878	0.119327	8.11397	0.0382395	0.101854	NA
2587	Q96EV2	Untreated vs Cisplatin	0.314134	0.127138	8.11397	0.038261	0.101872	NA
2588	Q969T9	Untreated vs Cisplatin	0.266437	0.107861	8.11397	0.0382983	0.101931	NA
2589	Q13438	Untreated vs Cisplatin	0.321051	0.130015	8.11397	0.0383497	0.102029	NA
2590	Q99549	Untreated vs Cisplatin	-0.408673	0.165611	8.11397	0.0384505	0.102258	NA
2591	Q16186	Untreated vs Cisplatin	0.320244	0.129845	8.11397	0.0385296	0.102428	NA
2592	Q75QN2	Untreated vs Cisplatin	-0.311028	0.126122	8.11397	0.0385459	0.102432	NA
2593	Q86UK7	Untreated vs Cisplatin	-0.34597	0.140308	8.11397	0.0385634	0.102439	NA
2594	Q96FZ7	Untreated vs Cisplatin	-0.543693	0.220566	8.11397	0.038612	0.102529	NA
2595	P28289	Untreated vs Cisplatin	0.306863	0.124503	8.11397	0.0386297	0.102536	NA
2596	Q93100	Untreated vs Cisplatin	-0.37489	0.152216	8.11397	0.0387402	0.102683	NA
2597	Q96AC1	Untreated vs Cisplatin	-0.328293	0.133285	8.11397	0.0387271	0.102683	NA
2598	Q96RR4	Untreated vs Cisplatin	-0.673785	0.273565	8.11397	0.0387345	0.102683	NA
2599	Q9Y5I2	Untreated vs Cisplatin	0.379263	0.153996	8.11397	0.0387447	0.102683	NA
2600	P18621	Untreated vs Cisplatin	0.288205	0.117056	8.11397	0.0387873	0.102717	NA
2601	P53794	Untreated vs Cisplatin	-0.603079	0.244931	8.11397	0.0387796	0.102717	NA
2602	Q96JH8	Untreated vs Cisplatin	-0.392687	0.159631	8.11397	0.0389177	0.103023	NA
2603	P61803	Untreated vs Cisplatin	-1.11543	0.453493	8.11397	0.0389381	0.103037	NA
2604	Q96RW7	Untreated vs Cisplatin	-0.314464	0.127865	8.11397	0.0389559	0.103045	NA
2605	Q9NS87	Untreated vs Cisplatin	0.312493	0.127086	8.11397	0.0389823	0.103075	NA
2606	Q15424	Untreated vs Cisplatin	0.269263	0.10959	8.11397	0.0390994	0.103345	NA
2607	O14545	Untreated vs Cisplatin	0.278203	0.113302	8.11397	0.0391966	0.103562	NA
2608	O15054	Untreated vs Cisplatin	-0.325823	0.132761	8.11397	0.039271	0.103719	NA
2609	Q13480	Untreated vs Cisplatin	0.564522	0.230154	8.11397	0.0393582	0.103889	NA
2610	Q9UMX5	Untreated vs Cisplatin	-0.383639	0.156416	8.11397	0.0393654	0.103889	NA
2611	Q9NX74	Untreated vs Cisplatin	0.322999	0.131707	8.11397	0.0393828	0.103895	NA
2612	O00186	Untreated vs Cisplatin	-0.282532	0.115259	8.11397	0.0394525	0.104039	NA
2613	P53611	Untreated vs Cisplatin	0.256987	0.104884	8.11397	0.0395194	0.104171	NA
2614	P67870	Untreated vs Cisplatin	0.332785	0.135846	8.11397	0.039548	0.104171	NA
2615	Q5VZE5	Untreated vs Cisplatin	-0.291233	0.118877	8.11397	0.0395392	0.104171	NA
2616	P47755	Untreated vs Cisplatin	0.362453	0.148079	8.11397	0.0396749	0.104465	NA
2617	O14776	Untreated vs Cisplatin	0.283487	0.11589	8.11397	0.0397694	0.104674	NA
2618	Q8N6Q3	Untreated vs Cisplatin	0.346788	0.141796	8.11397	0.0398006	0.104716	NA
2619	P0DMM9	Untreated vs Cisplatin	0.250473	0.102481	8.11397	0.0398992	0.104935	NA
2620	P30622	Untreated vs Cisplatin	0.305557	0.125034	8.11397	0.039919	0.104947	NA
2621	Q15326	Untreated vs Cisplatin	-0.345298	0.141325	8.11397	0.0399495	0.104988	NA
2622	P53365	Untreated vs Cisplatin	0.299774	0.122728	8.11397	0.0399937	0.105064	NA
2623	Q8TB45	Untreated vs Cisplatin	-0.410098	0.16792	8.11397	0.0400172	0.105085	NA
2624	Q13492	Untreated vs Cisplatin	0.327902	0.134361	8.11397	0.0401288	0.105298	NA
2625	Q5UIP0	Untreated vs Cisplatin	-0.44848	0.183752	8.11397	0.0401142	0.105298	NA
2626	Q96CU9	Untreated vs Cisplatin	-0.253848	0.104035	8.11397	0.0401548	0.105326	NA
2627	O60296	Untreated vs Cisplatin	0.271694	0.111377	8.11397	0.0401948	0.105334	NA
2628	Q13435	Untreated vs Cisplatin	0.306193	0.125527	8.11397	0.0402036	0.105334	NA
2629	Q9H2J7	Untreated vs Cisplatin	-1.25747	0.515505	8.11397	0.0402012	0.105334	NA
2630	P53990	Untreated vs Cisplatin	0.312269	0.128096	8.11397	0.0402973	0.105499	NA
2631	Q96NW4	Untreated vs Cisplatin	-0.306137	0.12558	8.11397	0.0402963	0.105499	NA
2632	Q9UKD1	Untreated vs Cisplatin	0.374848	0.153807	8.11397	0.0403383	0.105566	NA
2633	Q68CZ6	Untreated vs Cisplatin	0.431751	0.177239	8.11397	0.0404113	0.105717	NA
2634	Q9P0R6	Untreated vs Cisplatin	0.316228	0.129844	8.11397	0.0404442	0.105763	NA
2635	Q8WYQ5	Untreated vs Cisplatin	0.32057	0.131652	8.11397	0.0404749	0.105803	NA
2636	Q8TE58	Untreated vs Cisplatin	0.420957	0.17313	8.11397	0.0406991	0.106349	NA
2637	CON_Q28107	Untreated vs Cisplatin	-0.31913	0.131279	8.11397	0.0407321	0.106395	NA
2638	Q6ZU65	Untreated vs Cisplatin	0.946372	0.38958	8.11397	0.0408427	0.106603	NA
2639	Q8WVF1	Untreated vs Cisplatin	0.326565	0.13443	8.11397	0.0408401	0.106603	NA
2640	Q96C23	Untreated vs Cisplatin	0.290452	0.119613	8.11397	0.0409027	0.106719	NA
2641	O14530	Untreated vs Cisplatin	-0.321741	0.132548	8.11397	0.0409621	0.106833	NA
2642	Q8N7U9	Untreated vs Cisplatin	-0.398986	0.164503	8.11397	0.0410878	0.107121	NA
2643	Q15631	Untreated vs Cisplatin	0.453398	0.186989	8.11397	0.0411312	0.107193	NA
2644	Q14766	Untreated vs Cisplatin	0.875612	0.36122	8.11397	0.0411754	0.107255	NA
2645	Q9H1Y0	Untreated vs Cisplatin	0.262963	0.10849	8.11397	0.0411878	0.107255	NA
2646	Q9H2V7	Untreated vs Cisplatin	-0.487243	0.201038	8.11397	0.0412015	0.107255	NA
2647	Q9BYK8	Untreated vs Cisplatin	-0.348362	0.143772	8.11397	0.041242	0.10732	NA
2648	P21266	Untreated vs Cisplatin	0.407009	0.167998	8.11397	0.0412621	0.107331	NA
2649	O00410	Untreated vs Cisplatin	-0.303176	0.125273	8.11397	0.0414293	0.107685	NA
2650	Q96HJ9	Untreated vs Cisplatin	0.335794	0.138738	8.11397	0.0414149	0.107685	NA
2651	Q96N23	Untreated vs Cisplatin	-1.48369	0.613617	8.11397	0.0415716	0.108014	NA
2652	Q96M96	Untreated vs Cisplatin	0.268949	0.111265	8.11397	0.0416204	0.1081	NA
2653	Q9Y5Y2	Untreated vs Cisplatin	0.648347	0.268403	8.11397	0.0417263	0.108334	NA
2654	P55055	Untreated vs Cisplatin	0.54235	0.224628	8.11397	0.0418007	0.108446	NA
2655	Q9HCC0	Untreated vs Cisplatin	-0.24791	0.102674	8.11397	0.0417946	0.108446	NA
2656	Q9Y3E1	Untreated vs Cisplatin	-0.492267	0.203928	8.11397	0.0418347	0.108493	NA
2657	Q96DP5	Untreated vs Cisplatin	-0.278665	0.115484	8.11397	0.0418947	0.108608	NA
2658	Q9NZD8	Untreated vs Cisplatin	-0.318795	0.13217	8.11397	0.0419613	0.108739	NA
2659	O15127	Untreated vs Cisplatin	-0.516656	0.214245	8.11397	0.0419928	0.108745	NA
2660	O96033	Untreated vs Cisplatin	0.391745	0.162466	8.11397	0.0420106	0.108745	NA
2661	Q9BRJ6	Untreated vs Cisplatin	-0.335414	0.139095	8.11397	0.0420003	0.108745	NA
2662	Q8IVS2	Untreated vs Cisplatin	0.262593	0.108935	8.11397	0.0420573	0.108825	NA
2663	P20339	Untreated vs Cisplatin	-0.512676	0.212717	8.11397	0.0420844	0.108854	NA
2664	Q96G25	Untreated vs Cisplatin	0.415342	0.17242	8.11397	0.042166	0.109011	NA
2665	Q96I24	Untreated vs Cisplatin	0.296706	0.123179	8.11397	0.0421769	0.109011	NA
2666	Q9NX94	Untreated vs Cisplatin	-0.415893	0.172694	8.11397	0.0422079	0.10905	NA
2667	P51808	Untreated vs Cisplatin	0.349219	0.145059	8.11397	0.0422632	0.109152	NA
2668	Q6NUI2	Untreated vs Cisplatin	-0.512732	0.213103	8.11397	0.042356	0.10931	NA
2669	Q9NW68	Untreated vs Cisplatin	0.309836	0.128772	8.11397	0.0423536	0.10931	NA
2670	P49589	Untreated vs Cisplatin	-0.276524	0.114993	8.11397	0.0424443	0.109497	NA
2671	Q96JB5	Untreated vs Cisplatin	0.266829	0.111072	8.11397	0.0426043	0.109868	NA
2672	Q5DX21	Untreated vs Cisplatin	0.331631	0.138092	8.11397	0.0426575	0.109964	NA
2673	Q9BWJ2	Untreated vs Cisplatin	0.400051	0.166617	8.11397	0.0426911	0.109998	NA
2674	Q9NP79	Untreated vs Cisplatin	0.270999	0.112876	8.11397	0.0427027	0.109998	NA
2675	Q6ZUX3	Untreated vs Cisplatin	-0.581924	0.242523	8.11397	0.0427958	0.110197	NA
2676	Q96AJ1	Untreated vs Cisplatin	0.377463	0.157337	8.11397	0.0428212	0.110221	NA
2677	P13798	Untreated vs Cisplatin	0.309739	0.129167	8.11397	0.0428954	0.110289	NA
2678	Q5VW38	Untreated vs Cisplatin	0.257723	0.107468	8.11397	0.0428849	0.110289	NA
2679	Q9NVD7	Untreated vs Cisplatin	-0.370815	0.154626	8.11397	0.0428842	0.110289	NA
2680	Q9GZS1	Untreated vs Cisplatin	-0.358096	0.149382	8.11397	0.0429483	0.110384	NA
2681	Q96SB4	Untreated vs Cisplatin	0.289357	0.120735	8.11397	0.0429857	0.110438	NA
2682	P42575	Untreated vs Cisplatin	0.485237	0.202679	8.11397	0.0431561	0.110835	NA
2683	P01111	Untreated vs Cisplatin	-0.969637	0.405148	8.11397	0.0432122	0.110896	NA
2684	Q5T6F2	Untreated vs Cisplatin	0.293411	0.122593	8.11397	0.0432066	0.110896	NA
2685	Q9NZN5	Untreated vs Cisplatin	-0.309069	0.129222	8.11397	0.0433154	0.11112	NA
2686	O60762	Untreated vs Cisplatin	0.360643	0.150814	8.11397	0.043347	0.111159	NA
2687	Q13330	Untreated vs Cisplatin	-0.304828	0.127519	8.11397	0.0434054	0.111268	NA
2688	O00308	Untreated vs Cisplatin	0.549368	0.230062	8.11397	0.0435785	0.111587	NA
2689	O95139	Untreated vs Cisplatin	0.350725	0.14686	8.11397	0.0435622	0.111587	NA
2690	Q6IA86	Untreated vs Cisplatin	0.302249	0.126564	8.11397	0.0435654	0.111587	NA
2691	Q5PSV4	Untreated vs Cisplatin	0.267186	0.111903	8.11397	0.0435964	0.111591	NA
2692	P82987	Untreated vs Cisplatin	0.266247	0.111528	8.11397	0.0436222	0.111616	NA
2693	O14773	Untreated vs Cisplatin	0.556295	0.233081	8.11397	0.0436612	0.11167	NA
2694	P61599	Untreated vs Cisplatin	0.625918	0.262275	8.11397	0.0436758	0.11167	NA
2695	Q6ZS27	Untreated vs Cisplatin	0.306298	0.128394	8.11397	0.0437363	0.111752	NA
2696	Q9UPQ3	Untreated vs Cisplatin	0.437987	0.1836	8.11397	0.0437402	0.111752	NA
2697	P60866	Untreated vs Cisplatin	0.443442	0.185978	8.11397	0.0438212	0.111917	NA
2698	O75223	Untreated vs Cisplatin	0.290882	0.12202	8.11397	0.0438546	0.111919	NA
2699	Q96C92	Untreated vs Cisplatin	0.340968	0.143026	8.11397	0.0438496	0.111919	NA
2700	Q8WVM8	Untreated vs Cisplatin	0.264875	0.111148	8.11397	0.04391	0.112019	NA
2701	P35251	Untreated vs Cisplatin	-0.358607	0.150526	8.11397	0.0439607	0.112107	NA
2702	Q05682	Untreated vs Cisplatin	0.404753	0.169916	8.11397	0.0439803	0.112109	NA
2703	Q13490	Untreated vs Cisplatin	0.420927	0.176721	8.11397	0.043994	0.112109	NA
2704	P11182	Untreated vs Cisplatin	-0.435292	0.182853	8.11397	0.0440852	0.1123	NA
2705	P09601	Untreated vs Cisplatin	-0.30475	0.128086	8.11397	0.044174	0.112443	NA
2706	Q6PRD1	Untreated vs Cisplatin	0.373398	0.156929	8.11397	0.044165	0.112443	NA
2707	P42892	Untreated vs Cisplatin	-0.310964	0.130791	8.11397	0.0442928	0.112704	NA
2708	Q96GM8	Untreated vs Cisplatin	0.471264	0.198274	8.11397	0.0443434	0.112791	NA
2709	O75153	Untreated vs Cisplatin	0.26191	0.110245	8.11397	0.0444221	0.112949	NA
2710	Q9BXJ9	Untreated vs Cisplatin	-0.274552	0.11561	8.11397	0.0444845	0.113066	NA
2711	P62699	Untreated vs Cisplatin	0.374077	0.157566	8.11397	0.0445346	0.113152	NA
2712	Q13107	Untreated vs Cisplatin	-0.469309	0.197828	8.11397	0.0446596	0.113428	NA
2713	P50995	Untreated vs Cisplatin	0.299394	0.126254	8.11397	0.0447264	0.113514	NA
2714	Q9UHA4	Untreated vs Cisplatin	0.316821	0.133603	8.11397	0.0447266	0.113514	NA
2715	O95073	Untreated vs Cisplatin	0.267498	0.112944	8.11397	0.044934	0.113968	NA
2716	Q9UKT5	Untreated vs Cisplatin	0.479697	0.202546	8.11397	0.0449385	0.113968	NA
2717	O00625	Untreated vs Cisplatin	0.270156	0.114101	8.11397	0.0449843	0.114042	NA
2718	O14966	Untreated vs Cisplatin	0.478108	0.201987	8.11397	0.0450315	0.11411	NA
2719	Q68D91	Untreated vs Cisplatin	0.351605	0.148567	8.11397	0.0450587	0.11411	NA
2720	Q6PI78	Untreated vs Cisplatin	-0.631877	0.266997	8.11397	0.045061	0.11411	NA
2721	Q32NC0	Untreated vs Cisplatin	0.396554	0.167597	8.11397	0.0450964	0.114158	NA
2722	Q6IQ22	Untreated vs Cisplatin	-0.601015	0.254152	8.11397	0.0451902	0.114353	NA
2723	Q9NVH6	Untreated vs Cisplatin	-0.311515	0.131747	8.11397	0.0452114	0.114365	NA
2724	P51948	Untreated vs Cisplatin	0.464152	0.196351	8.11397	0.0452538	0.11443	NA
2725	P17252	Untreated vs Cisplatin	-0.243307	0.10302	8.11397	0.0454075	0.114777	NA
2726	Q16644	Untreated vs Cisplatin	0.342498	0.145095	8.11397	0.0454955	0.114915	NA
2727	Q9Y3B2	Untreated vs Cisplatin	0.33231	0.140769	8.11397	0.0454826	0.114915	NA
2728	P09132	Untreated vs Cisplatin	0.351008	0.148768	8.11397	0.0455721	0.115042	NA
2729	Q6ZSI9	Untreated vs Cisplatin	-0.58214	0.24674	8.11397	0.0455793	0.115042	NA
2730	O60613	Untreated vs Cisplatin	0.543589	0.230435	8.11397	0.0456048	0.115064	NA
2731	Q5JSH3	Untreated vs Cisplatin	0.27784	0.117818	8.11397	0.0456594	0.11516	NA
2732	Q96H20	Untreated vs Cisplatin	0.310233	0.131622	8.11397	0.0457465	0.115296	NA
2733	Q9UIM3	Untreated vs Cisplatin	0.270503	0.114766	8.11397	0.0457466	0.115296	NA
2734	O15234	Untreated vs Cisplatin	0.370106	0.157056	8.11397	0.0457799	0.115337	NA
2735	Q92600	Untreated vs Cisplatin	0.385735	0.163974	8.11397	0.0460765	0.116021	NA
2736	Q9UPT8	Untreated vs Cisplatin	0.353415	0.150242	8.11397	0.0460849	0.116021	NA
2737	Q96JN8	Untreated vs Cisplatin	-0.413213	0.171367	7.11397	0.0461359	0.116107	NA
2738	P08648	Untreated vs Cisplatin	-0.297654	0.126675	8.11397	0.0462697	0.116273	NA
2739	P0DPB6	Untreated vs Cisplatin	0.361113	0.153659	8.11397	0.0462453	0.116273	NA
2740	P35548	Untreated vs Cisplatin	-0.469007	0.19955	8.11397	0.0462281	0.116273	NA
2741	Q8WVV4	Untreated vs Cisplatin	-0.532176	0.226478	8.11397	0.0462669	0.116273	NA
2742	Q6ZSR9	Untreated vs Cisplatin	-0.460027	0.19586	8.11397	0.046342	0.116413	NA
2743	Q9UII2	Untreated vs Cisplatin	-0.281204	0.119795	8.11397	0.0464427	0.116623	NA
2744	Q16560	Untreated vs Cisplatin	0.394739	0.168188	8.11397	0.0464699	0.116649	NA
2745	Q8TAD4	Untreated vs Cisplatin	-0.458357	0.19534	8.11397	0.0465095	0.116706	NA
2746	P13985	Untreated vs Cisplatin	-0.553079	0.23579	8.11397	0.0465697	0.116783	NA
2747	Q5HYK3	Untreated vs Cisplatin	0.327731	0.139723	8.11397	0.046574	0.116783	NA
2748	Q13426	Untreated vs Cisplatin	0.279618	0.119311	8.11397	0.0467182	0.117081	NA
2749	Q8WV74	Untreated vs Cisplatin	0.31552	0.134637	8.11397	0.0467268	0.117081	NA
2750	O43765	Untreated vs Cisplatin	0.282375	0.120609	8.11397	0.046892	0.117452	NA
2751	P59190	Untreated vs Cisplatin	-0.694186	0.296961	8.11397	0.047159	0.118077	NA
2752	P49366	Untreated vs Cisplatin	-0.398553	0.170543	8.11397	0.0472083	0.118158	NA
2753	O94929	Untreated vs Cisplatin	0.346883	0.148523	8.11397	0.0473136	0.118225	NA
2754	P02741	Untreated vs Cisplatin	-0.461223	0.197487	8.11397	0.0473197	0.118225	NA
2755	P20702	Untreated vs Cisplatin	-0.916397	0.392269	8.11397	0.047269	0.118225	NA
2756	P31150	Untreated vs Cisplatin	-0.350971	0.15028	8.11397	0.0473209	0.118225	NA
2757	Q9NRA8	Untreated vs Cisplatin	0.314898	0.134809	8.11397	0.0472889	0.118225	NA
2758	P34059	Untreated vs Cisplatin	0.269204	0.115323	8.11397	0.0474029	0.118366	NA
2759	Q7Z5N4	Untreated vs Cisplatin	-0.565052	0.236142	7.11397	0.0474116	0.118366	NA
2760	P36871	Untreated vs Cisplatin	0.245359	0.105227	8.11397	0.0475996	0.118792	NA
2761	P34896	Untreated vs Cisplatin	0.267701	0.114826	8.11397	0.0476264	0.118816	NA
2762	Q96KQ4	Untreated vs Cisplatin	0.449039	0.19266	8.11397	0.0476724	0.118845	NA
2763	Q9Y3A3	Untreated vs Cisplatin	0.246281	0.105657	8.11397	0.047656	0.118845	NA
2764	Q9NXF7	Untreated vs Cisplatin	0.327112	0.140433	8.11397	0.04778	0.11907	NA
2765	P68400	Untreated vs Cisplatin	0.438189	0.188214	8.11397	0.0478673	0.119244	NA
2766	Q99611	Untreated vs Cisplatin	0.28252	0.121379	8.11397	0.0479084	0.119303	NA
2767	O43169	Untreated vs Cisplatin	-0.537513	0.230968	8.11397	0.0479364	0.11933	NA
2768	O94832	Untreated vs Cisplatin	-0.413886	0.177891	8.11397	0.0479816	0.119399	NA
2769	Q02543	Untreated vs Cisplatin	0.615915	0.264796	8.11397	0.0480282	0.119404	NA
2770	Q15459	Untreated vs Cisplatin	0.334859	0.143958	8.11397	0.0480217	0.119404	NA
2771	Q9Y530	Untreated vs Cisplatin	0.368367	0.158376	8.11397	0.0480355	0.119404	NA
2772	O00499	Untreated vs Cisplatin	0.269603	0.11594	8.11397	0.0480759	0.119461	NA
2773	Q9NXW2	Untreated vs Cisplatin	0.351656	0.151243	8.11397	0.0480965	0.119469	NA
2774	Q15436	Untreated vs Cisplatin	0.293765	0.126472	8.11397	0.0482732	0.119865	NA
2775	O60264	Untreated vs Cisplatin	-0.253468	0.109209	8.11397	0.0484112	0.120087	NA
2776	P52788	Untreated vs Cisplatin	-0.346192	0.149136	8.11397	0.0483823	0.120087	NA
2777	Q04726	Untreated vs Cisplatin	0.295235	0.127207	8.11397	0.0484147	0.120087	NA
2778	Q13867	Untreated vs Cisplatin	-0.265247	0.114308	8.11397	0.0484481	0.120126	NA
2779	A7KAX9	Untreated vs Cisplatin	-0.614745	0.258774	7.11397	0.0486374	0.120509	NA
2780	P07355	Untreated vs Cisplatin	-0.29277	0.126298	8.11397	0.0486287	0.120509	NA
2781	Q13813	Untreated vs Cisplatin	0.256931	0.11091	8.11397	0.0487448	0.120723	NA
2782	Q2M389	Untreated vs Cisplatin	-0.267689	0.115563	8.11397	0.048759	0.120723	NA
2783	P60903	Untreated vs Cisplatin	-0.611953	0.264302	8.11397	0.0488382	0.120876	NA
2784	Q99504	Untreated vs Cisplatin	0.289789	0.125194	8.11397	0.0488865	0.120952	NA
2785	Q14938	Untreated vs Cisplatin	-0.341969	0.147752	8.11397	0.0489051	0.120954	NA
2786	A1X283	Untreated vs Cisplatin	-0.28095	0.121439	8.11397	0.0489807	0.12106	NA
2787	Q9BTY2	Untreated vs Cisplatin	0.778481	0.3365	8.11397	0.0489828	0.12106	NA
2788	Q8IY33	Untreated vs Cisplatin	0.278859	0.120571	8.11397	0.0490328	0.12114	NA
2789	Q9H7C4	Untreated vs Cisplatin	0.291897	0.126236	8.11397	0.0490721	0.121193	NA
2790	Q969P0	Untreated vs Cisplatin	-0.415424	0.179731	8.11397	0.0491448	0.121329	NA
2791	O43264	Untreated vs Cisplatin	-0.292995	0.126779	8.11397	0.0491678	0.121343	NA
2792	Q8NBI5	Untreated vs Cisplatin	-0.629305	0.272361	8.11397	0.0492073	0.121397	NA
2793	P83876	Untreated vs Cisplatin	-0.265233	0.114939	8.11397	0.0494357	0.121917	NA
2794	Q9UKK3	Untreated vs Cisplatin	-0.256048	0.111056	8.11397	0.0495934	0.122262	NA
2795	Q5T0N5	Untreated vs Cisplatin	0.266034	0.115409	8.11397	0.0496282	0.122304	NA
2796	Q53T59	Untreated vs Cisplatin	0.315477	0.1369	8.11397	0.049683	0.122395	NA
2797	O00754	Untreated vs Cisplatin	0.356834	0.154894	8.11397	0.0497378	0.122467	NA
2798	Q66K74	Untreated vs Cisplatin	-0.320028	0.138925	8.11397	0.0497479	0.122467	NA
2799	Q8WV99	Untreated vs Cisplatin	0.884657	0.384667	8.11397	0.0500456	0.123156	NA
2800	Q49AR2	Untreated vs Cisplatin	-0.312158	0.135851	8.11397	0.0502037	0.123501	NA
2801	P40306	Untreated vs Cisplatin	0.319886	0.139313	8.11397	0.0503317	0.123772	NA
2802	Q9H2E6	Untreated vs Cisplatin	-0.472527	0.20588	8.11397	0.0504117	0.123924	NA
2803	CON_E1BF81	Untreated vs Cisplatin	-0.499285	0.217698	8.11397	0.0505448	0.124207	NA
2804	Q96BY6	Untreated vs Cisplatin	-0.388948	0.169621	8.11397	0.0505788	0.124246	NA
2805	Q07955	Untreated vs Cisplatin	0.302469	0.131924	8.11397	0.0506023	0.124249	NA
2806	Q13043	Untreated vs Cisplatin	0.282727	0.123323	8.11397	0.0506158	0.124249	NA
2807	O15085	Untreated vs Cisplatin	-0.312943	0.136544	8.11397	0.0506716	0.124341	NA
2808	Q16512	Untreated vs Cisplatin	-0.352582	0.153856	8.11397	0.0506906	0.124344	NA
2809	P04004	Untreated vs Cisplatin	-0.387581	0.169266	8.11397	0.0508392	0.124664	NA
2810	P62995	Untreated vs Cisplatin	0.535322	0.233869	8.11397	0.0509027	0.124775	NA
2811	P50993	Untreated vs Cisplatin	-0.684277	0.299132	8.11397	0.0510179	0.125013	NA
2812	P07602	Untreated vs Cisplatin	0.30817	0.134798	8.11397	0.0511289	0.125196	NA
2813	P84103	Untreated vs Cisplatin	0.287248	0.125635	8.11397	0.0511126	0.125196	NA
2814	Q9Y2X7	Untreated vs Cisplatin	-0.251053	0.109832	8.11397	0.051158	0.125223	NA
2815	Q5RI15	Untreated vs Cisplatin	-0.300439	0.131459	8.11397	0.0511879	0.125251	NA
2816	P14735	Untreated vs Cisplatin	-0.267407	0.117042	8.11397	0.0512453	0.125335	NA
2817	P39210	Untreated vs Cisplatin	-0.429806	0.188192	8.11397	0.0513132	0.125335	NA
2818	P54253	Untreated vs Cisplatin	0.290246	0.12707	8.11397	0.0512901	0.125335	NA
2819	P60510	Untreated vs Cisplatin	0.395367	0.173103	8.11397	0.0513029	0.125335	NA
2820	P63173	Untreated vs Cisplatin	0.385465	0.168735	8.11397	0.0512673	0.125335	NA
2821	Q9H0E9	Untreated vs Cisplatin	0.326681	0.143239	8.11397	0.0515717	0.125922	NA
2822	O95372	Untreated vs Cisplatin	0.269776	0.118338	8.11397	0.0516486	0.126024	NA
2823	Q96CM8	Untreated vs Cisplatin	-0.300764	0.131932	8.11397	0.0516502	0.126024	NA
2824	Q96LR2	Untreated vs Cisplatin	-0.34181	0.149989	8.11397	0.0517145	0.126137	NA
2825	Q32P28	Untreated vs Cisplatin	-0.281747	0.123651	8.11397	0.0517416	0.126158	NA
2826	Q96B49	Untreated vs Cisplatin	0.260804	0.114527	8.11397	0.0518511	0.12638	NA
2827	P58397	Untreated vs Cisplatin	-0.444348	0.195184	8.11397	0.0519048	0.126466	NA
2828	Q9HA64	Untreated vs Cisplatin	0.375192	0.164902	8.11397	0.0520121	0.126683	NA
2829	Q96CS3	Untreated vs Cisplatin	-0.698288	0.306938	8.11397	0.0520312	0.126685	NA
2830	Q8NCE2	Untreated vs Cisplatin	0.460637	0.202517	8.11397	0.0520682	0.12673	NA
2831	O95487	Untreated vs Cisplatin	0.340538	0.149746	8.11397	0.0521049	0.126775	NA
2832	Q9UNU6	Untreated vs Cisplatin	-0.606232	0.266655	8.11397	0.0521573	0.126857	NA
2833	Q9BYV8	Untreated vs Cisplatin	0.248951	0.10954	8.11397	0.0522214	0.126968	NA
2834	P78382	Untreated vs Cisplatin	-0.821181	0.36149	8.11397	0.0523064	0.12711	NA
2835	Q15527	Untreated vs Cisplatin	0.381698	0.168036	8.11397	0.0523167	0.12711	NA
2836	Q14746	Untreated vs Cisplatin	-0.281264	0.123891	8.11397	0.0524216	0.1272	NA
2837	Q8WUA4	Untreated vs Cisplatin	0.34007	0.149813	8.11397	0.052446	0.1272	NA
2838	Q96LB3	Untreated vs Cisplatin	0.319851	0.140876	8.11397	0.052406	0.1272	NA
2839	Q9NV35	Untreated vs Cisplatin	0.272277	0.119943	8.11397	0.0524386	0.1272	NA
2840	Q9Y6D9	Untreated vs Cisplatin	0.251465	0.11077	8.11397	0.0524294	0.1272	NA
2841	Q9GZP8	Untreated vs Cisplatin	0.349142	0.153959	8.11397	0.0526267	0.127593	NA
2842	Q4G0F5	Untreated vs Cisplatin	0.278227	0.122752	8.11397	0.0527258	0.12776	NA
2843	Q9Y5B9	Untreated vs Cisplatin	-0.278576	0.122911	8.11397	0.0527326	0.12776	NA
2844	Q9BU23	Untreated vs Cisplatin	-1.0573	0.466558	8.11397	0.0527582	0.127777	NA
2845	Q7L273	Untreated vs Cisplatin	0.309587	0.136723	8.11397	0.0529108	0.128057	NA
2846	Q9H900	Untreated vs Cisplatin	0.307532	0.135807	8.11397	0.0528992	0.128057	NA
2847	Q8WUH2	Untreated vs Cisplatin	-0.420955	0.186205	8.11397	0.0532134	0.128744	NA
2848	Q9Y5Q9	Untreated vs Cisplatin	-0.279097	0.123489	8.11397	0.053264	0.128821	NA
2849	Q9UHG2	Untreated vs Cisplatin	0.410273	0.181579	8.11397	0.0533154	0.1289	NA
2850	P33992	Untreated vs Cisplatin	0.253737	0.112374	8.11397	0.0534427	0.129072	NA
2851	Q9Y2E4	Untreated vs Cisplatin	0.419166	0.185628	8.11397	0.053432	0.129072	NA
2852	Q9Y520	Untreated vs Cisplatin	-0.350836	0.155349	8.11397	0.0534084	0.129072	NA
2853	CON_Q3Y5Z3	Untreated vs Cisplatin	-0.59029	0.261482	8.11397	0.0534834	0.129125	NA
2854	Q8IWC1	Untreated vs Cisplatin	-0.546165	0.241994	8.11397	0.0535284	0.129143	NA
2855	Q9UNF1	Untreated vs Cisplatin	0.288907	0.128005	8.11397	0.0535239	0.129143	NA
2856	O15083	Untreated vs Cisplatin	0.461881	0.204692	8.11397	0.0535679	0.129193	NA
2857	O60885	Untreated vs Cisplatin	0.279711	0.124012	8.11397	0.0536487	0.129326	NA
2858	P82932	Untreated vs Cisplatin	0.328303	0.145567	8.11397	0.0536631	0.129326	NA
2859	Q15262	Untreated vs Cisplatin	0.328617	0.145719	8.11397	0.0536795	0.129326	NA
2860	Q9Y512	Untreated vs Cisplatin	-0.483545	0.214564	8.11397	0.0538086	0.129592	NA
2861	O15530	Untreated vs Cisplatin	0.235716	0.104622	8.11397	0.0538591	0.129668	NA
2862	Q86TP1	Untreated vs Cisplatin	0.387628	0.172131	8.11397	0.053951	0.129799	NA
2863	Q99784	Untreated vs Cisplatin	-0.328837	0.146015	8.11397	0.0539388	0.129799	NA
2864	Q3MJ13	Untreated vs Cisplatin	0.343064	0.152363	8.11397	0.0539771	0.129816	NA
2865	Q9Y3E5	Untreated vs Cisplatin	-0.268375	0.119209	8.11397	0.0540038	0.129835	NA
2866	Q9UJS0	Untreated vs Cisplatin	-0.413556	0.184072	8.11397	0.054395	0.13073	NA
2867	Q96CW6	Untreated vs Cisplatin	0.406125	0.180796	8.11397	0.0544283	0.130765	NA
2868	Q14C86	Untreated vs Cisplatin	-0.245118	0.109205	8.11397	0.0545779	0.131064	NA
2869	Q8TF21	Untreated vs Cisplatin	0.270855	0.120679	8.11397	0.0545908	0.131064	NA
2870	O14979	Untreated vs Cisplatin	0.42444	0.189166	8.11397	0.0546491	0.131158	NA
2871	P00414	Untreated vs Cisplatin	-0.819365	0.365231	8.11397	0.0546769	0.131179	NA
2872	Q14596	Untreated vs Cisplatin	-0.320615	0.142945	8.11397	0.0547185	0.131233	NA
2873	Q9P270	Untreated vs Cisplatin	0.287662	0.128306	8.11397	0.0547976	0.131377	NA
2874	P82933	Untreated vs Cisplatin	0.373251	0.16655	8.11397	0.0548777	0.131523	NA
2875	Q16719	Untreated vs Cisplatin	-0.381806	0.170419	8.11397	0.0549362	0.131618	NA
2876	Q96PD2	Untreated vs Cisplatin	-0.455283	0.203314	8.11397	0.0550298	0.131796	NA
2877	O43504	Untreated vs Cisplatin	0.350827	0.156716	8.11397	0.0550895	0.131893	NA
2878	CON_Q3TTY5	Untreated vs Cisplatin	-0.358481	0.160216	8.11397	0.0551884	0.132084	NA
2879	P50897	Untreated vs Cisplatin	0.283081	0.126593	8.11397	0.0553033	0.132313	NA
2880	O75689	Untreated vs Cisplatin	0.456207	0.204152	8.11397	0.0554346	0.132581	NA
2881	O75934	Untreated vs Cisplatin	0.390501	0.174796	8.11397	0.0554872	0.132661	NA
2882	Q9H6T3	Untreated vs Cisplatin	0.299168	0.13393	8.11397	0.055511	0.132672	NA
2883	P05166	Untreated vs Cisplatin	-0.250755	0.112346	8.11397	0.0556653	0.13296	NA
2884	P09417	Untreated vs Cisplatin	0.32647	0.146301	8.11397	0.0557088	0.13296	NA
2885	P23368	Untreated vs Cisplatin	-0.255723	0.114583	8.11397	0.0556846	0.13296	NA
2886	Q9UMZ2	Untreated vs Cisplatin	0.266291	0.119326	8.11397	0.0556976	0.13296	NA
2887	P62873	Untreated vs Cisplatin	-0.296476	0.132883	8.11397	0.0557434	0.132996	NA
2888	Q7Z406	Untreated vs Cisplatin	-0.324131	0.145299	8.11397	0.0557709	0.133016	NA
2889	Q53FA7	Untreated vs Cisplatin	0.252074	0.113017	8.11397	0.055805	0.133051	NA
2890	Q02241	Untreated vs Cisplatin	0.345789	0.155055	8.11397	0.0558311	0.133067	NA
2891	P42025	Untreated vs Cisplatin	0.355328	0.159532	8.11397	0.0560757	0.133558	NA
2892	Q9Y570	Untreated vs Cisplatin	0.290211	0.130294	8.11397	0.0560722	0.133558	NA
2893	Q8NCA5	Untreated vs Cisplatin	0.493691	0.221869	8.11397	0.0562667	0.133967	NA
2894	Q9H6B9	Untreated vs Cisplatin	0.322359	0.144936	8.11397	0.0563552	0.134131	NA
2895	Q5T8I3	Untreated vs Cisplatin	0.309926	0.13936	8.11397	0.0563755	0.134133	NA
2896	Q8N392	Untreated vs Cisplatin	0.307814	0.138433	8.11397	0.0564077	0.134163	NA
2897	P28070	Untreated vs Cisplatin	0.308938	0.139004	8.11397	0.0564991	0.134334	NA
2898	Q12972	Untreated vs Cisplatin	0.246107	0.110749	8.11397	0.0565267	0.134353	NA
2899	P49327	Untreated vs Cisplatin	0.323743	0.145856	8.11397	0.0567581	0.134857	NA
2900	Q96PY5	Untreated vs Cisplatin	-0.363343	0.163798	8.11397	0.0568796	0.135099	NA
2901	Q9BUA3	Untreated vs Cisplatin	-0.281722	0.12702	8.11397	0.0569073	0.135118	NA
2902	P26639	Untreated vs Cisplatin	-0.27303	0.123279	8.11397	0.0571929	0.135703	NA
2903	Q9NQT5	Untreated vs Cisplatin	0.311759	0.140754	8.11397	0.0571775	0.135703	NA
2904	Q5TA45	Untreated vs Cisplatin	0.269911	0.122083	8.11397	0.0575398	0.136432	NA
2905	Q6UWE0	Untreated vs Cisplatin	0.243894	0.110314	8.11397	0.0575375	0.136432	NA
2906	Q5VSL9	Untreated vs Cisplatin	-0.291703	0.131997	8.11397	0.0576264	0.13659	NA
2907	Q5TAX3	Untreated vs Cisplatin	-0.381742	0.172839	8.11397	0.0577413	0.136815	NA
2908	Q8WXG6	Untreated vs Cisplatin	0.582005	0.263631	8.11397	0.0578324	0.136984	NA
2909	Q13409	Untreated vs Cisplatin	0.254972	0.115523	8.11397	0.057881	0.137021	NA
2910	Q15287	Untreated vs Cisplatin	0.462084	0.209368	8.11397	0.0578877	0.137021	NA
2911	P83436	Untreated vs Cisplatin	-0.282389	0.127989	8.11397	0.0579501	0.137121	NA
2912	Q9HBR0	Untreated vs Cisplatin	-0.54928	0.249003	8.11397	0.0579898	0.137168	NA
2913	O00159	Untreated vs Cisplatin	-0.419404	0.190153	8.11397	0.0580171	0.137173	NA
2914	O75063	Untreated vs Cisplatin	-0.594234	0.26945	8.11397	0.0580404	0.137173	NA
2915	Q53F19	Untreated vs Cisplatin	0.271103	0.122959	8.11397	0.05809	0.137173	NA
2916	Q86VX2	Untreated vs Cisplatin	0.313116	0.142016	8.11397	0.0580915	0.137173	NA
2917	Q8N488	Untreated vs Cisplatin	0.307096	0.139271	8.11397	0.0580703	0.137173	NA
2918	P26640	Untreated vs Cisplatin	-0.307639	0.139586	8.11397	0.0581694	0.13731	NA
2919	O43396	Untreated vs Cisplatin	0.299814	0.136139	8.11397	0.0583235	0.137627	NA
2920	Q9Y535	Untreated vs Cisplatin	0.361701	0.164394	8.11397	0.0585112	0.138022	NA
2921	Q8IWI9	Untreated vs Cisplatin	-0.56415	0.25692	8.11397	0.0589151	0.138928	NA
2922	Q9NVR5	Untreated vs Cisplatin	0.395	0.179998	8.11397	0.0590406	0.139176	NA
2923	Q9H6B4	Untreated vs Cisplatin	-0.296308	0.135114	8.11397	0.0591746	0.139444	NA
2924	Q9HAJ7	Untreated vs Cisplatin	-0.515651	0.235244	8.11397	0.0592704	0.139622	NA
2925	Q9BT25	Untreated vs Cisplatin	0.299023	0.136614	8.11397	0.0595654	0.140269	NA
2926	Q5W0V3	Untreated vs Cisplatin	0.372539	0.170435	8.11397	0.0598469	0.140844	NA
2927	Q86WS5	Untreated vs Cisplatin	1.01853	0.465981	8.11397	0.0598505	0.140844	NA
2928	Q8IUF8	Untreated vs Cisplatin	0.304987	0.139551	8.11397	0.059877	0.140858	NA
2929	Q13610	Untreated vs Cisplatin	0.282056	0.129076	8.11397	0.0599056	0.140877	NA
2930	O15379	Untreated vs Cisplatin	0.49255	0.22559	8.11397	0.060075	0.141179	NA
2931	Q9Y4D8	Untreated vs Cisplatin	-0.25867	0.118469	8.11397	0.0600704	0.141179	NA
2932	P09012	Untreated vs Cisplatin	0.274136	0.125574	8.11397	0.060105	0.141202	NA
2933	Q5JVF3	Untreated vs Cisplatin	-0.333461	0.152775	8.11397	0.0601406	0.141237	NA
2934	Q14249	Untreated vs Cisplatin	0.345746	0.15848	8.11397	0.0602395	0.141375	NA
2935	Q9UNA1	Untreated vs Cisplatin	-0.248441	0.113878	8.11397	0.0602404	0.141375	NA
2936	Q9P086	Untreated vs Cisplatin	-0.276657	0.126899	8.11397	0.0603815	0.141658	NA
2937	Q8WXE0	Untreated vs Cisplatin	0.258385	0.118563	8.11397	0.06046	0.141794	NA
2938	Q8TBN0	Untreated vs Cisplatin	0.245087	0.11256	8.11397	0.0606427	0.142174	NA
2939	O95644	Untreated vs Cisplatin	0.582307	0.267551	8.11397	0.0607334	0.142338	NA
2940	P82979	Untreated vs Cisplatin	0.401727	0.184681	8.11397	0.0608463	0.142554	NA
2941	Q12788	Untreated vs Cisplatin	0.267559	0.123024	8.11397	0.0608847	0.142579	NA
2942	Q96S99	Untreated vs Cisplatin	0.322992	0.148522	8.11397	0.0608982	0.142579	NA
2943	Q8NEZ4	Untreated vs Cisplatin	-0.574356	0.264248	8.11397	0.0610086	0.142789	NA
2944	P60891	Untreated vs Cisplatin	0.584118	0.268881	8.11397	0.0611181	0.142996	NA
2945	Q5T1M5	Untreated vs Cisplatin	0.275889	0.127082	8.11397	0.0612574	0.143274	NA
2946	O00330	Untreated vs Cisplatin	-0.265499	0.12231	8.11397	0.0612811	0.14328	NA
2947	Q68E01	Untreated vs Cisplatin	-0.245236	0.113074	8.11397	0.0614637	0.143659	NA
2948	Q9BUE0	Untreated vs Cisplatin	0.240284	0.110819	8.11397	0.0615164	0.143733	NA
2949	Q9NXD2	Untreated vs Cisplatin	0.347571	0.160336	8.11397	0.0615645	0.143797	NA
2950	Q9NRD5	Untreated vs Cisplatin	-0.369708	0.170588	8.11397	0.061613	0.143861	NA
2951	O00170	Untreated vs Cisplatin	0.250574	0.115642	8.11397	0.061656	0.143913	NA
2952	O95677	Untreated vs Cisplatin	0.346622	0.160082	8.11397	0.0618039	0.144209	NA
2953	Q99459	Untreated vs Cisplatin	0.281643	0.130095	8.11397	0.061841	0.144247	NA
2954	P28072	Untreated vs Cisplatin	0.429346	0.198343	8.11397	0.0618643	0.144252	NA
2955	O60306	Untreated vs Cisplatin	0.290882	0.134407	8.11397	0.0619103	0.144311	NA
2956	Q96JG6	Untreated vs Cisplatin	-0.236459	0.109302	8.11397	0.0619905	0.144449	NA
2957	O75475	Untreated vs Cisplatin	-0.328783	0.152011	8.11397	0.062036	0.144506	NA
2958	P17480	Untreated vs Cisplatin	0.339598	0.157028	8.11397	0.0620583	0.144509	NA
2959	Q8NI35	Untreated vs Cisplatin	0.224403	0.103817	8.11397	0.062168	0.144715	NA
2960	O14603	Untreated vs Cisplatin	0.710479	0.328823	8.11397	0.0622517	0.144836	NA
2961	Q9H6E4	Untreated vs Cisplatin	0.340849	0.157759	8.11397	0.0622617	0.144836	NA
2962	Q9H4L5	Untreated vs Cisplatin	-0.324578	0.150244	8.11397	0.0622837	0.144838	NA
2963	Q6SPF0	Untreated vs Cisplatin	0.245223	0.113624	8.11397	0.0624936	0.145228	NA
2964	Q9NWK9	Untreated vs Cisplatin	0.365427	0.16931	8.11397	0.0624811	0.145228	NA
2965	P56556	Untreated vs Cisplatin	0.418996	0.194177	8.11397	0.0625317	0.145267	NA
2966	Q92621	Untreated vs Cisplatin	-0.304303	0.141238	8.11397	0.0628528	0.145964	NA
2967	Q8IWW6	Untreated vs Cisplatin	0.301141	0.139868	8.11397	0.0630017	0.146261	NA
2968	Q9Y3C6	Untreated vs Cisplatin	0.298923	0.13889	8.11397	0.0630807	0.146395	NA
2969	Q14697	Untreated vs Cisplatin	0.274819	0.127948	8.11397	0.06351	0.147292	NA
2970	Q9NWU2	Untreated vs Cisplatin	0.261194	0.121603	8.11397	0.063507	0.147292	NA
2971	Q14145	Untreated vs Cisplatin	0.456758	0.212679	8.11397	0.063536	0.147303	NA
2972	Q9HCB6	Untreated vs Cisplatin	0.380243	0.177145	8.11397	0.0636483	0.147485	NA
2973	Q9UBS8	Untreated vs Cisplatin	0.3087	0.143821	8.11397	0.0636576	0.147485	NA
2974	Q9UI10	Untreated vs Cisplatin	-0.338212	0.157708	8.11397	0.0638439	0.147867	NA
2975	P15151	Untreated vs Cisplatin	-0.276011	0.12885	8.11397	0.0640881	0.148343	NA
2976	Q05639	Untreated vs Cisplatin	0.260752	0.121729	8.11397	0.0640923	0.148343	NA
2977	Q9UK58	Untreated vs Cisplatin	-0.266438	0.124398	8.11397	0.0641169	0.14835	NA
2978	O60271	Untreated vs Cisplatin	-0.247139	0.115501	8.11397	0.0643285	0.148789	NA
2979	Q9NR12	Untreated vs Cisplatin	0.270634	0.12652	8.11397	0.0643955	0.148894	NA
2980	P49815	Untreated vs Cisplatin	0.443781	0.207597	8.11397	0.0645317	0.149159	NA
2981	Q8NBZ7	Untreated vs Cisplatin	0.294815	0.137952	8.11397	0.064595	0.149255	NA
2982	O75955	Untreated vs Cisplatin	-0.24658	0.115425	8.11397	0.0646764	0.149393	NA
2983	A6NDG6	Untreated vs Cisplatin	0.247274	0.115777	8.11397	0.0647263	0.149435	NA
2984	P48637	Untreated vs Cisplatin	0.226059	0.105849	8.11397	0.0647378	0.149435	NA
2985	Q96M27	Untreated vs Cisplatin	0.314516	0.147299	8.11397	0.0647831	0.14949	NA
2986	O60506	Untreated vs Cisplatin	0.251802	0.117963	8.11397	0.0648485	0.14959	NA
2987	P46926	Untreated vs Cisplatin	-0.312211	0.146525	8.11397	0.065237	0.150285	NA
2988	Q15427	Untreated vs Cisplatin	-0.557646	0.261661	8.11397	0.0651949	0.150285	NA
2989	Q8WXA9	Untreated vs Cisplatin	0.298385	0.140037	8.11397	0.0652367	0.150285	NA
2990	Q9BZE9	Untreated vs Cisplatin	0.226977	0.106511	8.11397	0.0652104	0.150285	NA
2991	Q9UKX3	Untreated vs Cisplatin	0.386826	0.181634	8.11397	0.0653453	0.150484	NA
2992	Q92538	Untreated vs Cisplatin	0.525034	0.246754	8.11397	0.0655442	0.150892	NA
2993	P52824	Untreated vs Cisplatin	0.287466	0.135194	8.11397	0.0656928	0.151133	NA
2994	Q96D71	Untreated vs Cisplatin	0.242612	0.114093	8.11397	0.0656794	0.151133	NA
2995	P62979	Untreated vs Cisplatin	0.374078	0.175961	8.11397	0.0657344	0.151178	NA
2996	O75943	Untreated vs Cisplatin	-0.483387	0.227478	8.11397	0.0658304	0.151338	NA
2997	P00533	Untreated vs Cisplatin	-0.278425	0.131035	8.11397	0.0658478	0.151338	NA
2998	Q7L804	Untreated vs Cisplatin	0.434708	0.204635	8.11397	0.0658994	0.151406	NA
2999	P98170	Untreated vs Cisplatin	0.437662	0.20612	8.11397	0.0659994	0.15157	NA
3000	Q01804	Untreated vs Cisplatin	-0.262402	0.123589	8.11397	0.066015	0.15157	NA
3001	O94844	Untreated vs Cisplatin	-1.00295	0.472479	8.11397	0.0660624	0.151629	NA
3002	Q8WWI1	Untreated vs Cisplatin	0.279414	0.131863	8.11397	0.0664523	0.152473	NA
3003	P23743	Untreated vs Cisplatin	-0.332516	0.156972	8.11397	0.066521	0.15258	NA
3004	P29144	Untreated vs Cisplatin	-0.22228	0.105032	8.11397	0.0667286	0.153005	NA
3005	P27695	Untreated vs Cisplatin	-0.221128	0.104595	8.11397	0.0669572	0.153246	NA
3006	P34931	Untreated vs Cisplatin	-0.722083	0.341549	8.11397	0.0669565	0.153246	NA
3007	Q8IV50	Untreated vs Cisplatin	0.288635	0.136535	8.11397	0.0669714	0.153246	NA
3008	Q96F44	Untreated vs Cisplatin	0.593727	0.266954	6.11397	0.0669894	0.153246	NA
3009	Q96SB3	Untreated vs Cisplatin	0.296954	0.140446	8.11397	0.0669319	0.153246	NA
3010	Q9BRV8	Untreated vs Cisplatin	0.419296	0.198278	8.11397	0.0668988	0.153246	NA
3011	Q9NRF2	Untreated vs Cisplatin	0.309685	0.146439	8.11397	0.0668902	0.153246	NA
3012	Q16795	Untreated vs Cisplatin	-0.354607	0.167817	8.11397	0.0670696	0.153311	NA
3013	Q16881	Untreated vs Cisplatin	0.246924	0.116858	8.11397	0.0670726	0.153311	NA
3014	Q8N1F7	Untreated vs Cisplatin	0.288118	0.13636	8.11397	0.0670847	0.153311	NA
3015	P61966	Untreated vs Cisplatin	0.305741	0.14476	8.11397	0.0671749	0.153445	NA
3016	Q9BT43	Untreated vs Cisplatin	0.264738	0.125353	8.11397	0.0671877	0.153445	NA
3017	Q12766	Untreated vs Cisplatin	0.283259	0.134149	8.11397	0.0672307	0.153492	NA
3018	Q15014	Untreated vs Cisplatin	-0.261803	0.124064	8.11397	0.0673665	0.153751	NA
3019	P13489	Untreated vs Cisplatin	-0.250968	0.118965	8.11397	0.0674349	0.153856	NA
3020	Q32P41	Untreated vs Cisplatin	0.253572	0.120268	8.11397	0.0675617	0.154094	NA
3021	Q9NV96	Untreated vs Cisplatin	-0.321891	0.152701	8.11397	0.0676044	0.154141	NA
3022	O43290	Untreated vs Cisplatin	0.228961	0.108643	8.11397	0.0676597	0.154165	NA
3023	Q9NUL5	Untreated vs Cisplatin	0.275423	0.130678	8.11397	0.0676402	0.154165	NA
3024	Q9UMS0	Untreated vs Cisplatin	0.394909	0.187523	8.11397	0.0678224	0.154484	NA
3025	Q6ZVK8	Untreated vs Cisplatin	0.398815	0.18948	8.11397	0.0679426	0.154707	NA
3026	Q8TD43	Untreated vs Cisplatin	-0.227185	0.107959	8.11397	0.0679883	0.15476	NA
3027	A8MW92	Untreated vs Cisplatin	-0.306646	0.145742	8.11397	0.0680235	0.154789	NA
3028	P80188	Untreated vs Cisplatin	-0.481388	0.228842	8.11397	0.0680711	0.154795	NA
3029	Q8NDF8	Untreated vs Cisplatin	0.73792	0.350766	8.11397	0.0680548	0.154795	NA
3030	Q8NEU8	Untreated vs Cisplatin	-0.267168	0.127106	8.11397	0.068248	0.155095	NA
3031	Q96CB9	Untreated vs Cisplatin	0.455837	0.216862	8.11397	0.0682436	0.155095	NA
3032	Q8TBB5	Untreated vs Cisplatin	0.239326	0.113897	8.11397	0.0683198	0.155155	NA
3033	Q92804	Untreated vs Cisplatin	0.285604	0.135921	8.11397	0.0683196	0.155155	NA
3034	A6NM62	Untreated vs Cisplatin	-0.293472	0.139689	8.11397	0.0683577	0.15519	NA
3035	Q6XQN6	Untreated vs Cisplatin	0.272409	0.129686	8.11397	0.0683978	0.15523	NA
3036	P06756	Untreated vs Cisplatin	-0.222788	0.106145	8.11397	0.0685708	0.155572	NA
3037	P60842	Untreated vs Cisplatin	0.247263	0.117855	8.11397	0.0686652	0.155683	NA
3038	Q9H5Q4	Untreated vs Cisplatin	-0.288674	0.137585	8.11397	0.0686515	0.155683	NA
3039	O00469	Untreated vs Cisplatin	0.298029	0.142212	8.11397	0.0689181	0.156205	NA
3040	A0AVT1	Untreated vs Cisplatin	-0.269252	0.128542	8.11397	0.0690281	0.1563	NA
3041	CON_P00735	Untreated vs Cisplatin	-0.400808	0.19135	8.11397	0.0690301	0.1563	NA
3042	Q658T7	Untreated vs Cisplatin	0.233943	0.111691	8.11397	0.0690395	0.1563	NA
3043	Q96DM3	Untreated vs Cisplatin	-0.247129	0.117993	8.11397	0.0690507	0.1563	NA
3044	Q3V6T2	Untreated vs Cisplatin	-0.240741	0.115017	8.11397	0.0691968	0.156425	NA
3045	Q6P4R8	Untreated vs Cisplatin	0.263851	0.126054	8.11397	0.0691898	0.156425	NA
3046	Q9BTA9	Untreated vs Cisplatin	0.319887	0.152826	8.11397	0.0691917	0.156425	NA
3047	Q9NWT1	Untreated vs Cisplatin	0.253167	0.12095	8.11397	0.06919	0.156425	NA
3048	Q68CZ2	Untreated vs Cisplatin	-0.320045	0.152968	8.11397	0.0692894	0.156532	NA
3049	Q9NPD3	Untreated vs Cisplatin	0.639686	0.305741	8.11397	0.069288	0.156532	NA
3050	O76031	Untreated vs Cisplatin	0.319904	0.153042	8.11397	0.0695003	0.156957	NA
3051	Q9H425	Untreated vs Cisplatin	0.236507	0.113291	8.11397	0.0697918	0.157563	NA
3052	Q06710	Untreated vs Cisplatin	0.250127	0.119889	8.11397	0.0699342	0.157781	NA
3053	Q9NSI6	Untreated vs Cisplatin	-0.359386	0.172247	8.11397	0.0699185	0.157781	NA
3054	Q03252	Untreated vs Cisplatin	0.24444	0.117222	8.11397	0.0700486	0.157961	NA
3055	Q8N9N8	Untreated vs Cisplatin	0.347672	0.166769	8.11397	0.0701056	0.157961	NA
3056	Q96AE4	Untreated vs Cisplatin	0.243149	0.11663	8.11397	0.0701011	0.157961	NA
3057	Q9NRY4	Untreated vs Cisplatin	-0.287375	0.137838	8.11397	0.0700911	0.157961	NA
3058	P62263	Untreated vs Cisplatin	0.24614	0.11813	8.11397	0.0702285	0.158186	NA
3059	Q9BTL3	Untreated vs Cisplatin	0.289654	0.139041	8.11397	0.0702726	0.158234	NA
3060	Q9NYT0	Untreated vs Cisplatin	0.238758	0.114676	8.11397	0.0704057	0.158482	NA
3061	Q9H1H9	Untreated vs Cisplatin	-0.318328	0.152924	8.11397	0.0704509	0.158517	NA
3062	Q9H7D0	Untreated vs Cisplatin	-0.226905	0.109013	8.11397	0.0704673	0.158517	NA
3063	Q4U2R6	Untreated vs Cisplatin	-0.644082	0.309487	8.11397	0.0705034	0.158546	NA
3064	Q96MH7	Untreated vs Cisplatin	0.258448	0.12424	8.11397	0.0706016	0.158715	NA
3065	Q96FQ7	Untreated vs Cisplatin	0.976269	0.469802	8.11397	0.070844	0.159208	NA
3066	Q6NYC1	Untreated vs Cisplatin	0.324542	0.156205	8.11397	0.070886	0.159251	NA
3067	Q7Z2Z2	Untreated vs Cisplatin	-0.241744	0.116502	8.11397	0.0711785	0.159819	NA
3068	Q9NVN3	Untreated vs Cisplatin	0.572503	0.275909	8.11397	0.0711852	0.159819	NA
3069	Q9Y4P8	Untreated vs Cisplatin	-0.418371	0.201685	8.11397	0.0712508	0.159914	NA
3070	Q9H0R4	Untreated vs Cisplatin	0.218575	0.105436	8.11397	0.0713968	0.160189	NA
3071	P30041	Untreated vs Cisplatin	0.241961	0.11673	8.11397	0.0714245	0.160199	NA
3072	Q9GZT8	Untreated vs Cisplatin	0.241989	0.116823	8.11397	0.0715813	0.160499	NA
3073	P12271	Untreated vs Cisplatin	0.68858	0.332629	8.11397	0.0717269	0.160668	NA
3074	Q13488	Untreated vs Cisplatin	-0.498513	0.240795	8.11397	0.0717085	0.160668	NA
3075	Q8N8R3	Untreated vs Cisplatin	0.328491	0.158679	8.11397	0.0717223	0.160668	NA
3076	P11766	Untreated vs Cisplatin	-0.291269	0.140739	8.11397	0.0717886	0.160702	NA
3077	Q13574	Untreated vs Cisplatin	-0.333482	0.161128	8.11397	0.0717762	0.160702	NA
3078	Q9Y6W5	Untreated vs Cisplatin	-0.415388	0.200792	8.11397	0.0718795	0.160853	NA
3079	Q9Y5X2	Untreated vs Cisplatin	0.41028	0.198473	8.11397	0.0720564	0.161197	NA
3080	Q8WU76	Untreated vs Cisplatin	0.253068	0.122683	8.11397	0.0725536	0.162151	NA
3081	Q9H4A6	Untreated vs Cisplatin	0.312401	0.151432	8.11397	0.0725304	0.162151	NA
3082	Q9NZ45	Untreated vs Cisplatin	-0.259702	0.125884	8.11397	0.0725246	0.162151	NA
3083	P63220	Untreated vs Cisplatin	0.355969	0.172693	8.11397	0.0727234	0.162478	NA
3084	P51812	Untreated vs Cisplatin	-0.30908	0.149976	8.11397	0.0727709	0.162531	NA
3085	O00628	Untreated vs Cisplatin	0.369796	0.17953	8.11397	0.0728907	0.162746	NA
3086	Q9Y3A5	Untreated vs Cisplatin	-0.230973	0.112278	8.11397	0.073194	0.16337	NA
3087	Q9H9Q2	Untreated vs Cisplatin	0.299343	0.145574	8.11397	0.0732914	0.163534	NA
3088	Q15555	Untreated vs Cisplatin	0.277276	0.134968	8.11397	0.0735101	0.163969	NA
3089	P59998	Untreated vs Cisplatin	0.560116	0.272904	8.11397	0.0737353	0.164418	NA
3090	Q8NA47	Untreated vs Cisplatin	-0.321004	0.156426	8.11397	0.0737712	0.164445	NA
3091	Q8TDY2	Untreated vs Cisplatin	-0.323364	0.157593	8.11397	0.073797	0.16445	NA
3092	Q15370	Untreated vs Cisplatin	0.270242	0.131793	8.11397	0.0739568	0.164752	NA
3093	Q99928	Untreated vs Cisplatin	0.489761	0.238935	8.11397	0.0740422	0.164889	NA
3094	Q99536	Untreated vs Cisplatin	-0.278431	0.13591	8.11397	0.0741729	0.165127	NA
3095	Q9BRL6	Untreated vs Cisplatin	-0.328619	0.160428	8.11397	0.0742009	0.165136	NA
3096	Q9UBF8	Untreated vs Cisplatin	-0.254646	0.124339	8.11397	0.074246	0.165183	NA
3097	Q96BD5	Untreated vs Cisplatin	0.246593	0.120627	8.11397	0.0746824	0.1661	NA
3098	P11717	Untreated vs Cisplatin	-0.29195	0.142903	8.11397	0.0748282	0.166317	NA
3099	P22570	Untreated vs Cisplatin	-0.320079	0.156666	8.11397	0.0748199	0.166317	NA
3100	Q15417	Untreated vs Cisplatin	0.323615	0.158485	8.11397	0.074953	0.166541	NA
3101	Q9P246	Untreated vs Cisplatin	-0.428081	0.209901	8.11397	0.0752442	0.167134	NA
3102	Q05D32	Untreated vs Cisplatin	-0.271149	0.133044	8.11397	0.0754092	0.167446	NA
3103	Q93074	Untreated vs Cisplatin	-0.322729	0.158503	8.11397	0.0756367	0.167897	NA
3104	Q9H6S3	Untreated vs Cisplatin	0.21245	0.104415	8.11397	0.0758067	0.16822	NA
3105	O75648	Untreated vs Cisplatin	-0.285001	0.140161	8.11397	0.0759591	0.168452	NA
3106	Q96RE7	Untreated vs Cisplatin	0.223385	0.109859	8.11397	0.0759601	0.168452	NA
3107	Q8IZQ5	Untreated vs Cisplatin	0.425948	0.209598	8.11397	0.0760979	0.16862	NA
3108	Q9H269	Untreated vs Cisplatin	-0.267171	0.13146	8.11397	0.0760834	0.16862	NA
3109	Q9H875	Untreated vs Cisplatin	0.286091	0.140799	8.11397	0.0761338	0.16862	NA
3110	Q9NZN8	Untreated vs Cisplatin	0.253769	0.124889	8.11397	0.076129	0.16862	NA
3111	Q15052	Untreated vs Cisplatin	-0.260755	0.12837	8.11397	0.0762092	0.168698	NA
3112	Q6EEV4	Untreated vs Cisplatin	0.503561	0.247913	8.11397	0.0762178	0.168698	NA
3113	O95479	Untreated vs Cisplatin	0.548869	0.270252	8.11397	0.0762475	0.16871	NA
3114	Q14683	Untreated vs Cisplatin	-0.221649	0.109159	8.11397	0.0763001	0.168772	NA
3115	Q12774	Untreated vs Cisplatin	-0.491857	0.242284	8.11397	0.0763501	0.168828	NA
3116	Q96EP5	Untreated vs Cisplatin	0.2958	0.145759	8.11397	0.0764345	0.16896	NA
3117	P07902	Untreated vs Cisplatin	0.252092	0.124275	8.11397	0.0765393	0.169126	NA
3118	Q01415	Untreated vs Cisplatin	-0.299979	0.147893	8.11397	0.0765583	0.169126	NA
3119	Q99598	Untreated vs Cisplatin	0.224893	0.110947	8.11397	0.0767159	0.169419	NA
3120	O95104	Untreated vs Cisplatin	-0.433393	0.213919	8.11397	0.0768416	0.169583	NA
3121	P54098	Untreated vs Cisplatin	0.53622	0.264724	8.11397	0.0768884	0.169583	NA
3122	Q15031	Untreated vs Cisplatin	-0.269016	0.132797	8.11397	0.0768661	0.169583	NA
3123	Q92990	Untreated vs Cisplatin	-0.527036	0.260157	8.11397	0.0768578	0.169583	NA
3124	CON_P01966	Untreated vs Cisplatin	-0.567566	0.280313	8.11397	0.0769873	0.169584	NA
3125	Q08257	Untreated vs Cisplatin	0.27922	0.137889	8.11397	0.0769629	0.169584	NA
3126	Q6BDS2	Untreated vs Cisplatin	-0.242223	0.1196	8.11397	0.076926	0.169584	NA
3127	Q9BRR6	Untreated vs Cisplatin	0.662501	0.327164	8.11397	0.0769605	0.169584	NA
3128	P25398	Untreated vs Cisplatin	0.276007	0.136362	8.11397	0.0770693	0.169656	NA
3129	Q86V48	Untreated vs Cisplatin	0.221882	0.109612	8.11397	0.0770484	0.169656	NA
3130	Q8IYB7	Untreated vs Cisplatin	-0.301267	0.148857	8.11397	0.0770943	0.169657	NA
3131	Q9NUG6	Untreated vs Cisplatin	0.43919	0.217286	8.11397	0.0774098	0.170297	NA
3132	O75140	Untreated vs Cisplatin	0.466721	0.230979	8.11397	0.0774851	0.170353	NA
3133	Q32MZ4	Untreated vs Cisplatin	0.24614	0.121806	8.11397	0.0774689	0.170353	NA
3134	Q9HAU5	Untreated vs Cisplatin	-0.277079	0.137275	8.11397	0.0777507	0.170883	NA
3135	Q8TAV4	Untreated vs Cisplatin	-0.428757	0.212592	8.11397	0.0779478	0.171261	NA
3136	Q9UNY4	Untreated vs Cisplatin	0.243964	0.121164	8.11397	0.0783499	0.17209	NA
3137	P38646	Untreated vs Cisplatin	-0.268066	0.133192	8.11397	0.0784558	0.172268	NA
3138	Q9H4M9	Untreated vs Cisplatin	0.236752	0.117702	8.11397	0.0786009	0.172531	NA
3139	O14727	Untreated vs Cisplatin	0.275824	0.137205	8.11397	0.0787419	0.172786	NA
3140	Q5HY92	Untreated vs Cisplatin	0.2525	0.125639	8.11397	0.0788112	0.172883	NA
3141	P48147	Untreated vs Cisplatin	-0.247841	0.123335	8.11397	0.0788394	0.172889	NA
3142	O43414	Untreated vs Cisplatin	-0.286157	0.142548	8.11397	0.0790932	0.173336	NA
3143	Q8NF64	Untreated vs Cisplatin	-0.253619	0.126332	8.11397	0.0790794	0.173336	NA
3144	P30837	Untreated vs Cisplatin	-0.312753	0.155816	8.11397	0.0791234	0.173347	NA
3145	O43318	Untreated vs Cisplatin	-0.375605	0.187164	8.11397	0.0791689	0.173391	NA
3146	Q5VYS8	Untreated vs Cisplatin	-0.217207	0.108288	8.11397	0.0792923	0.173582	NA
3147	Q8NFH8	Untreated vs Cisplatin	-0.222169	0.110768	8.11397	0.0793066	0.173582	NA
3148	Q9H9P8	Untreated vs Cisplatin	0.254018	0.12668	8.11397	0.0793699	0.173666	NA
3149	P13073	Untreated vs Cisplatin	0.283069	0.141187	8.11397	0.0794036	0.173672	NA
3150	Q9H2U2	Untreated vs Cisplatin	-0.277581	0.13846	8.11397	0.0794231	0.173672	NA
3151	Q9NWZ8	Untreated vs Cisplatin	-0.652201	0.32564	8.11397	0.079663	0.174141	NA
3152	O43681	Untreated vs Cisplatin	0.327948	0.163784	8.11397	0.0797255	0.174167	NA
3153	Q9Y2I1	Untreated vs Cisplatin	-0.262662	0.131172	8.11397	0.0797141	0.174167	NA
3154	Q6NXT1	Untreated vs Cisplatin	0.24011	0.120023	8.11397	0.0799492	0.1746	NA
3155	O15381	Untreated vs Cisplatin	0.330965	0.165676	8.11397	0.080306	0.175324	NA
3156	Q9BX68	Untreated vs Cisplatin	0.312503	0.156542	8.11397	0.0804782	0.175644	NA
3157	Q9UEE9	Untreated vs Cisplatin	0.322086	0.161444	8.11397	0.0806361	0.175933	NA
3158	O95295	Untreated vs Cisplatin	0.22321	0.111937	8.11397	0.0807566	0.17614	NA
3159	Q9NZ09	Untreated vs Cisplatin	0.335826	0.168514	8.11397	0.0809078	0.176414	NA
3160	Q00839	Untreated vs Cisplatin	0.279888	0.140466	8.11397	0.0809456	0.176441	NA
3161	Q9P2I0	Untreated vs Cisplatin	-0.277584	0.139338	8.11397	0.0809966	0.176496	NA
3162	O00443	Untreated vs Cisplatin	-0.206252	0.103624	8.11397	0.0812211	0.176708	NA
3163	P04264	Untreated vs Cisplatin	-0.868193	0.436284	8.11397	0.0812734	0.176708	NA
3164	P49748	Untreated vs Cisplatin	0.245343	0.123275	8.11397	0.0812424	0.176708	NA
3165	Q2TAL8	Untreated vs Cisplatin	0.325004	0.163267	8.11397	0.0811908	0.176708	NA
3166	Q6GMV2	Untreated vs Cisplatin	0.473849	0.238106	8.11397	0.0812603	0.176708	NA
3167	Q9NYQ6	Untreated vs Cisplatin	-0.361443	0.181546	8.11397	0.0811535	0.176708	NA
3168	Q9Y4E1	Untreated vs Cisplatin	0.247588	0.124397	8.11397	0.0812306	0.176708	NA
3169	Q9NPG3	Untreated vs Cisplatin	-0.332559	0.167166	8.11397	0.0813465	0.176776	NA
3170	Q9NUM4	Untreated vs Cisplatin	-0.304457	0.153046	8.11397	0.0813561	0.176776	NA
3171	P62273	Untreated vs Cisplatin	0.454302	0.228447	8.11397	0.0814411	0.176905	NA
3172	A1A4S6	Untreated vs Cisplatin	0.420158	0.211583	8.11397	0.0818052	0.17764	NA
3173	O75380	Untreated vs Cisplatin	0.336654	0.169571	8.11397	0.0818627	0.177709	NA
3174	P35527	Untreated vs Cisplatin	-0.662349	0.333748	8.11397	0.0819581	0.177804	NA
3175	P61158	Untreated vs Cisplatin	-0.230937	0.11636	8.11397	0.0819461	0.177804	NA
3176	O43759	Untreated vs Cisplatin	-0.34947	0.176264	8.11397	0.0822049	0.178227	NA
3177	Q14186	Untreated vs Cisplatin	-0.257366	0.129798	8.11397	0.0821823	0.178227	NA
3178	A6NES4	Untreated vs Cisplatin	0.267544	0.13505	8.11397	0.0824062	0.178495	NA
3179	O75586	Untreated vs Cisplatin	0.402261	0.203037	8.11397	0.0823874	0.178495	NA
3180	Q9HBM0	Untreated vs Cisplatin	0.57754	0.291499	8.11397	0.0823803	0.178495	NA
3181	P12270	Untreated vs Cisplatin	0.218576	0.110394	8.11397	0.0825492	0.178692	NA
3182	P43243	Untreated vs Cisplatin	0.23753	0.119955	8.11397	0.0825238	0.178692	NA
3183	Q5T5X7	Untreated vs Cisplatin	0.264134	0.133486	8.11397	0.0827067	0.178872	NA
3184	Q9H469	Untreated vs Cisplatin	0.318474	0.160944	8.11397	0.0827004	0.178872	NA
3185	Q9UP83	Untreated vs Cisplatin	-0.232915	0.11771	8.11397	0.08271	0.178872	NA
3186	Q12789	Untreated vs Cisplatin	-0.254024	0.128434	8.11397	0.082819	0.179013	NA
3187	Q96DE5	Untreated vs Cisplatin	0.30496	0.154192	8.11397	0.0828271	0.179013	NA
3188	O94842	Untreated vs Cisplatin	0.400254	0.202431	8.11397	0.0828996	0.179113	NA
3189	Q70E73	Untreated vs Cisplatin	-0.307519	0.155558	8.11397	0.0829456	0.179156	NA
3190	Q13422	Untreated vs Cisplatin	0.346112	0.17511	8.11397	0.0829897	0.179195	NA
3191	P29323	Untreated vs Cisplatin	-0.492752	0.249327	8.11397	0.083017	0.179198	NA
3192	P19823	Untreated vs Cisplatin	-0.425821	0.215497	8.11397	0.0830606	0.179236	NA
3193	Q969R8	Untreated vs Cisplatin	-0.242351	0.122677	8.11397	0.0831208	0.17931	NA
3194	P42785	Untreated vs Cisplatin	0.245671	0.124409	8.11397	0.0832257	0.17948	NA
3195	Q12929	Untreated vs Cisplatin	0.211482	0.107191	8.11397	0.0834552	0.179918	NA
3196	Q8N108	Untreated vs Cisplatin	0.25051	0.127169	8.11397	0.0838495	0.180712	NA
3197	Q70IA6	Untreated vs Cisplatin	-0.259093	0.131545	8.11397	0.0838878	0.180732	NA
3198	Q8TBF2	Untreated vs Cisplatin	0.403396	0.204828	8.11397	0.0839115	0.180732	NA
3199	O95810	Untreated vs Cisplatin	0.237313	0.120535	8.11397	0.0839899	0.180845	NA
3200	Q15059	Untreated vs Cisplatin	0.264389	0.134304	8.11397	0.0840216	0.180857	NA
3201	O15231	Untreated vs Cisplatin	0.239248	0.121613	8.11397	0.0841914	0.181105	NA
3202	Q8TAD8	Untreated vs Cisplatin	-0.271417	0.137978	8.11397	0.0842161	0.181105	NA
3203	Q9Y2I8	Untreated vs Cisplatin	-0.23715	0.120556	8.11397	0.0842119	0.181105	NA
3204	Q8TE68	Untreated vs Cisplatin	0.608007	0.309159	8.11397	0.0842754	0.181176	NA
3205	O14548	Untreated vs Cisplatin	0.21245	0.108132	8.11397	0.0845285	0.181621	NA
3206	Q9H223	Untreated vs Cisplatin	0.245058	0.124732	8.11397	0.0845351	0.181621	NA
3207	Q8TDR0	Untreated vs Cisplatin	0.246762	0.125624	8.11397	0.0845855	0.181673	NA
3208	O60673	Untreated vs Cisplatin	0.807464	0.411198	8.11397	0.0846643	0.181785	NA
3209	P29372	Untreated vs Cisplatin	0.230618	0.117482	8.11397	0.0847534	0.18192	NA
3210	Q9BX26	Untreated vs Cisplatin	0.362132	0.18455	8.11397	0.0848544	0.18208	NA
3211	P08575	Untreated vs Cisplatin	-0.351783	0.17935	8.11397	0.0849617	0.182254	NA
3212	P09668	Untreated vs Cisplatin	0.236455	0.120572	8.11397	0.0850028	0.182285	NA
3213	Q8NFH4	Untreated vs Cisplatin	0.294059	0.150014	8.11397	0.0851232	0.182486	NA
3214	Q6P1R3	Untreated vs Cisplatin	-0.288277	0.147121	8.11397	0.0852231	0.182644	NA
3215	A1Z1Q3	Untreated vs Cisplatin	-0.229453	0.117172	8.11397	0.0853804	0.182894	NA
3216	Q14202	Untreated vs Cisplatin	0.204521	0.104452	8.11397	0.085411	0.182894	NA
3217	Q9BR76	Untreated vs Cisplatin	-0.302338	0.154414	8.11397	0.0854196	0.182894	NA
3218	O75431	Untreated vs Cisplatin	0.343737	0.17559	8.11397	0.0854668	0.182938	NA
3219	Q92564	Untreated vs Cisplatin	0.273217	0.139659	8.11397	0.0856397	0.183251	NA
3220	P17028	Untreated vs Cisplatin	0.290864	0.148743	8.11397	0.0857507	0.183375	NA
3221	Q9NX02	Untreated vs Cisplatin	0.221033	0.113029	8.11397	0.0857428	0.183375	NA
3222	Q15390	Untreated vs Cisplatin	0.574927	0.294068	8.11397	0.0858037	0.183431	NA
3223	O60879	Untreated vs Cisplatin	-0.284755	0.145926	8.11397	0.0862997	0.184263	NA
3224	O95833	Untreated vs Cisplatin	0.301152	0.154297	8.11397	0.0862459	0.184263	NA
3225	Q8N3R9	Untreated vs Cisplatin	0.223462	0.114512	8.11397	0.0862905	0.184263	NA
3226	Q9BQ95	Untreated vs Cisplatin	0.230115	0.117923	8.11397	0.0862964	0.184263	NA
3227	O15047	Untreated vs Cisplatin	-0.214561	0.110016	8.11397	0.0864473	0.184407	NA
3228	P12109	Untreated vs Cisplatin	-0.374011	0.191773	8.11397	0.0864466	0.184407	NA
3229	Q8TB52	Untreated vs Cisplatin	-0.250803	0.128593	8.11397	0.0864342	0.184407	NA
3230	P18669	Untreated vs Cisplatin	0.214208	0.109903	8.11397	0.0866101	0.184697	NA
3231	Q9NQ29	Untreated vs Cisplatin	0.279254	0.143299	8.11397	0.0866505	0.184726	NA
3232	O95985	Untreated vs Cisplatin	-0.480422	0.246586	8.11397	0.0867122	0.1848	NA
3233	O75182	Untreated vs Cisplatin	-0.48354	0.248397	8.11397	0.0869348	0.18516	NA
3234	Q96S52	Untreated vs Cisplatin	-0.245027	0.12586	8.11397	0.0869118	0.18516	NA
3235	O75095	Untreated vs Cisplatin	0.451005	0.231941	8.11397	0.0872272	0.185725	NA
3236	O60333	Untreated vs Cisplatin	-0.250394	0.128822	8.11397	0.0873307	0.185818	NA
3237	P49321	Untreated vs Cisplatin	0.284921	0.146586	8.11397	0.0873304	0.185818	NA
3238	Q8N4X5	Untreated vs Cisplatin	-0.261133	0.134358	8.11397	0.0873518	0.185818	NA
3239	P25788	Untreated vs Cisplatin	0.215033	0.110773	8.11397	0.0876722	0.186327	NA
3240	P35908	Untreated vs Cisplatin	-0.86539	0.445769	8.11397	0.087653	0.186327	NA
3241	Q9UBP9	Untreated vs Cisplatin	-0.235994	0.121555	8.11397	0.0876373	0.186327	NA
3242	Q8NEY1	Untreated vs Cisplatin	0.227215	0.117065	8.11397	0.0877102	0.18635	NA
3243	Q8NFP9	Untreated vs Cisplatin	0.223541	0.115275	8.11397	0.0879466	0.186795	NA
3244	Q6IQ23	Untreated vs Cisplatin	0.276614	0.142721	8.11397	0.0880893	0.18704	NA
3245	P21359	Untreated vs Cisplatin	-0.214702	0.110792	8.11397	0.0881241	0.187057	NA
3246	CON_P15636	Untreated vs Cisplatin	0.251074	0.129598	8.11397	0.0881996	0.187159	NA
3247	Q9HD42	Untreated vs Cisplatin	0.3025	0.15619	8.11397	0.0882798	0.187272	NA
3248	Q13620	Untreated vs Cisplatin	-0.244929	0.126495	8.11397	0.0883459	0.187297	NA
3249	Q8IV48	Untreated vs Cisplatin	0.297691	0.153732	8.11397	0.0883243	0.187297	NA
3250	Q9Y365	Untreated vs Cisplatin	-0.229571	0.118621	8.11397	0.0884742	0.187511	NA
3251	Q8IZ83	Untreated vs Cisplatin	0.281726	0.145618	8.11397	0.088561	0.187637	NA
3252	P42695	Untreated vs Cisplatin	0.302583	0.156491	8.11397	0.0887199	0.187814	NA
3253	P61758	Untreated vs Cisplatin	0.266676	0.137924	8.11397	0.0887264	0.187814	NA
3254	Q9UFN0	Untreated vs Cisplatin	0.447428	0.231372	8.11397	0.088684	0.187814	NA
3255	Q10469	Untreated vs Cisplatin	-0.455965	0.236038	8.11397	0.0889677	0.188036	NA
3256	Q14103	Untreated vs Cisplatin	0.226496	0.117223	8.11397	0.088909	0.188036	NA
3257	Q8TEP8	Untreated vs Cisplatin	0.300065	0.155334	8.11397	0.0889677	0.188036	NA
3258	Q92734	Untreated vs Cisplatin	0.239163	0.123763	8.11397	0.0888737	0.188036	NA
3259	Q9NTG7	Untreated vs Cisplatin	0.362384	0.187586	8.11397	0.0889557	0.188036	NA
3260	Q9H3K6	Untreated vs Cisplatin	0.245741	0.127228	8.11397	0.089002	0.188051	NA
3261	Q92636	Untreated vs Cisplatin	-0.313216	0.16229	8.11397	0.0892127	0.188438	NA
3262	O96007	Untreated vs Cisplatin	0.230537	0.119478	8.11397	0.0892726	0.188507	NA
3263	O00629	Untreated vs Cisplatin	-0.329054	0.170623	8.11397	0.0894105	0.18874	NA
3264	Q8N9B5	Untreated vs Cisplatin	-0.262072	0.136036	8.11397	0.0896956	0.189284	NA
3265	Q8NFF5	Untreated vs Cisplatin	-0.234888	0.122037	8.11397	0.0899412	0.189744	NA
3266	Q5BJF6	Untreated vs Cisplatin	0.258538	0.134422	8.11397	0.0901359	0.190039	NA
3267	Q9UPN6	Untreated vs Cisplatin	0.322509	0.16768	8.11397	0.0901318	0.190039	NA
3268	P22455	Untreated vs Cisplatin	-0.646676	0.336495	8.11397	0.0903498	0.190431	NA
3269	P51946	Untreated vs Cisplatin	0.218683	0.114007	8.11397	0.0908625	0.191453	NA
3270	Q96AT9	Untreated vs Cisplatin	0.385904	0.201306	8.11397	0.091024	0.191735	NA
3271	Q9BX63	Untreated vs Cisplatin	0.643827	0.335931	8.11397	0.0910889	0.191813	NA
3272	Q96MX3	Untreated vs Cisplatin	-0.232298	0.121278	8.11397	0.0912483	0.191973	NA
3273	Q9NYV4	Untreated vs Cisplatin	-0.248773	0.129877	8.11397	0.0912433	0.191973	NA
3274	Q9Y592	Untreated vs Cisplatin	0.276589	0.144393	8.11397	0.0912323	0.191973	NA
3275	Q8WUI4	Untreated vs Cisplatin	0.250522	0.130846	8.11397	0.0913588	0.192146	NA
3276	P48553	Untreated vs Cisplatin	-0.295119	0.154176	8.11397	0.0914257	0.192175	NA
3277	Q9H3S7	Untreated vs Cisplatin	-0.279414	0.145973	8.11397	0.0914281	0.192175	NA
3278	Q9UKZ4	Untreated vs Cisplatin	0.325863	0.170333	8.11397	0.0915761	0.192427	NA
3279	P50336	Untreated vs Cisplatin	-0.286174	0.14962	8.11397	0.091637	0.192496	NA
3280	Q9GZU1	Untreated vs Cisplatin	-0.323024	0.169048	8.11397	0.0918972	0.192984	NA
3281	Q15599	Untreated vs Cisplatin	0.229084	0.119915	8.11397	0.0919614	0.19306	NA
3282	Q9NUQ8	Untreated vs Cisplatin	0.210047	0.109979	8.11397	0.0920351	0.193156	NA
3283	Q15154	Untreated vs Cisplatin	0.240363	0.12587	8.11397	0.0920716	0.193174	NA
3284	Q6PML9	Untreated vs Cisplatin	-0.746438	0.390951	8.11397	0.0921185	0.193213	NA
3285	Q6P6C2	Untreated vs Cisplatin	-0.309988	0.162398	8.11397	0.0921862	0.193296	NA
3286	P25686	Untreated vs Cisplatin	0.273754	0.143477	8.11397	0.0923021	0.193422	NA
3287	Q9UK73	Untreated vs Cisplatin	0.364863	0.191216	8.11397	0.0922846	0.193422	NA
3288	Q9BZF9	Untreated vs Cisplatin	-0.219041	0.114821	8.11397	0.0923488	0.193461	NA
3289	A0JLT2	Untreated vs Cisplatin	0.238052	0.124824	8.11397	0.0924309	0.193574	NA
3290	P37802	Untreated vs Cisplatin	0.222853	0.116984	8.11397	0.0927328	0.194147	NA
3291	Q8WWY3	Untreated vs Cisplatin	0.344158	0.18084	8.11397	0.0930036	0.194655	NA
3292	Q8TC44	Untreated vs Cisplatin	-0.426862	0.224329	8.11397	0.0930423	0.194677	NA
3293	Q9H8E8	Untreated vs Cisplatin	0.425233	0.223506	8.11397	0.0930832	0.194703	NA
3294	Q12962	Untreated vs Cisplatin	0.260727	0.137067	8.11397	0.0931374	0.194757	NA
3295	Q92947	Untreated vs Cisplatin	0.262914	0.13824	8.11397	0.0931825	0.194792	NA
3296	O14787	Untreated vs Cisplatin	-0.33838	0.178134	8.11397	0.0935133	0.195425	NA
3297	O43847	Untreated vs Cisplatin	-0.223444	0.11768	8.11397	0.093633	0.195615	NA
3298	P43155	Untreated vs Cisplatin	-0.245175	0.129179	8.11397	0.0937489	0.195798	NA
3299	Q9Y216	Untreated vs Cisplatin	-0.237733	0.125347	8.11397	0.0939467	0.196152	NA
3300	A1L390	Untreated vs Cisplatin	0.221108	0.116783	8.11397	0.094423	0.196987	NA
3301	O00458	Untreated vs Cisplatin	0.349761	0.184763	8.11397	0.0944662	0.196987	NA
3302	Q969J3	Untreated vs Cisplatin	0.255387	0.134893	8.11397	0.0944322	0.196987	NA
3303	Q9P0S9	Untreated vs Cisplatin	0.778306	0.411142	8.11397	0.0944644	0.196987	NA
3304	Q9P2M7	Untreated vs Cisplatin	0.258526	0.136579	8.11397	0.0944898	0.196987	NA
3305	P46109	Untreated vs Cisplatin	0.229639	0.121416	8.11397	0.0947128	0.197358	NA
3306	P49641	Untreated vs Cisplatin	-0.38993	0.206175	8.11397	0.0947251	0.197358	NA
3307	O75554	Untreated vs Cisplatin	0.338386	0.179125	8.11397	0.0950411	0.197897	NA
3308	P58107	Untreated vs Cisplatin	-0.341118	0.180569	8.11397	0.0950379	0.197897	NA
3309	Q7Z7H8	Untreated vs Cisplatin	0.361144	0.191246	8.11397	0.0951477	0.197999	NA
3310	Q86UE8	Untreated vs Cisplatin	-0.297046	0.157289	8.11397	0.0951248	0.197999	NA
3311	Q92900	Untreated vs Cisplatin	0.247439	0.131063	8.11397	0.0952127	0.198075	NA
3312	P29279	Untreated vs Cisplatin	-0.231754	0.122833	8.11397	0.095389	0.198363	NA
3313	Q92625	Untreated vs Cisplatin	-0.254896	0.135136	8.11397	0.0954665	0.198363	NA
3314	Q96SL8	Untreated vs Cisplatin	0.238174	0.126263	8.11397	0.0954501	0.198363	NA
3315	Q9BXF6	Untreated vs Cisplatin	0.21911	0.116146	8.11397	0.0954235	0.198363	NA
3316	Q8TAB3	Untreated vs Cisplatin	-0.326619	0.1732	8.11397	0.0955283	0.198431	NA
3317	P42345	Untreated vs Cisplatin	-0.200272	0.106222	8.11397	0.0955852	0.19849	NA
3318	P14778	Untreated vs Cisplatin	-0.200419	0.106372	8.11397	0.095775	0.198733	NA
3319	Q12765	Untreated vs Cisplatin	-0.290162	0.153997	8.11397	0.0957628	0.198733	NA
3320	Q9NUY8	Untreated vs Cisplatin	-0.202639	0.107556	8.11397	0.0957891	0.198733	NA
3321	P09669	Untreated vs Cisplatin	0.202822	0.107705	8.11397	0.0959223	0.19895	NA
3322	Q9UJC3	Untreated vs Cisplatin	0.215468	0.114441	8.11397	0.0959741	0.198997	NA
3323	Q9UNM6	Untreated vs Cisplatin	0.237618	0.126228	8.11397	0.0960226	0.199038	NA
3324	O60499	Untreated vs Cisplatin	-0.429836	0.228486	8.11397	0.096204	0.199338	NA
3325	P06746	Untreated vs Cisplatin	0.256139	0.136207	8.11397	0.0963119	0.199338	NA
3326	P98194	Untreated vs Cisplatin	-0.449185	0.238851	8.11397	0.0962974	0.199338	NA
3327	Q8NFR7	Untreated vs Cisplatin	0.271813	0.144516	8.11397	0.0962615	0.199338	NA
3328	Q9BPZ7	Untreated vs Cisplatin	-0.210432	0.111895	8.11397	0.0962956	0.199338	NA
3329	P50135	Untreated vs Cisplatin	-0.327237	0.174101	8.11397	0.0964507	0.199505	NA
3330	Q8WZ42	Untreated vs Cisplatin	-0.446025	0.237287	8.11397	0.0964344	0.199505	NA
3331	Q8NBR6	Untreated vs Cisplatin	-0.313876	0.167112	8.11397	0.0966506	0.199799	NA
3332	Q96EP0	Untreated vs Cisplatin	0.215186	0.114559	8.11397	0.0966286	0.199799	NA
3333	Q9BUJ2	Untreated vs Cisplatin	0.299693	0.159654	8.11397	0.0968141	0.200077	NA
3334	Q13510	Untreated vs Cisplatin	0.26888	0.143398	8.11397	0.0971254	0.20066	NA
3335	O43175	Untreated vs Cisplatin	-0.239584	0.127876	8.11397	0.0973507	0.200992	NA
3336	Q29983	Untreated vs Cisplatin	-0.467523	0.249547	8.11397	0.0973627	0.200992	NA
3337	Q8TDB6	Untreated vs Cisplatin	0.239427	0.127803	8.11397	0.0973739	0.200992	NA
3338	O94885	Untreated vs Cisplatin	0.225028	0.120145	8.11397	0.0974413	0.201011	NA
3339	Q8WU90	Untreated vs Cisplatin	0.233876	0.124866	8.11397	0.0974327	0.201011	NA
3340	O95782	Untreated vs Cisplatin	-0.205868	0.10997	8.11397	0.0975803	0.201057	NA
3341	O95980	Untreated vs Cisplatin	-0.464696	0.248185	8.11397	0.0975289	0.201057	NA
3342	Q16134	Untreated vs Cisplatin	-0.218659	0.116796	8.11397	0.0975645	0.201057	NA
3343	Q96QF0	Untreated vs Cisplatin	0.226065	0.120724	8.11397	0.0974998	0.201057	NA
3344	Q15649	Untreated vs Cisplatin	0.330203	0.176421	8.11397	0.0976338	0.201107	NA
3345	Q8TF01	Untreated vs Cisplatin	0.280977	0.15017	8.11397	0.0977278	0.20124	NA
3346	Q8IVV7	Untreated vs Cisplatin	0.232691	0.124397	8.11397	0.0978057	0.201341	NA
3347	Q9NVG8	Untreated vs Cisplatin	-0.301823	0.161397	8.11397	0.0978782	0.20143	NA
3348	Q9NYK1	Untreated vs Cisplatin	-3.58754	1.83889	6.11397	0.0980334	0.201689	NA
3349	Q5T5C0	Untreated vs Cisplatin	-0.258091	0.138127	8.11397	0.0981151	0.201797	NA
3350	Q6UXN9	Untreated vs Cisplatin	0.219927	0.117837	8.11397	0.0984399	0.202404	NA
3351	Q8ND24	Untreated vs Cisplatin	0.22886	0.122781	8.11397	0.0988044	0.203093	NA
3352	Q9BV20	Untreated vs Cisplatin	0.202197	0.108488	8.11397	0.0988342	0.203094	NA
3353	Q96J02	Untreated vs Cisplatin	0.226603	0.121646	8.11397	0.0989817	0.203336	NA
3354	Q9P0V9	Untreated vs Cisplatin	-0.201684	0.108296	8.11397	0.0990534	0.203423	NA
3355	Q9UHL4	Untreated vs Cisplatin	0.263172	0.141349	8.11397	0.099126	0.203511	NA
3356	Q9H2P0	Untreated vs Cisplatin	0.234134	0.125822	8.11397	0.0992819	0.20377	NA
3357	Q15819	Untreated vs Cisplatin	0.21481	0.115483	8.11397	0.0993959	0.203944	NA
3358	Q6P2P2	Untreated vs Cisplatin	-0.30036	0.161502	8.11397	0.099442	0.203977	NA
3359	Q7Z460	Untreated vs Cisplatin	-0.250224	0.134576	8.11397	0.0995103	0.204007	NA
3360	Q9UMN6	Untreated vs Cisplatin	0.228481	0.122885	8.11397	0.0995158	0.204007	NA
3361	Q9NYL9	Untreated vs Cisplatin	0.26804	0.144407	8.11397	0.100003	0.204945	NA
3362	Q9ULT8	Untreated vs Cisplatin	0.277903	0.149741	8.11397	0.100042	0.204964	NA
3363	Q6PHR2	Untreated vs Cisplatin	0.214218	0.115479	8.11397	0.100174	0.205173	NA
3364	Q3T906	Untreated vs Cisplatin	-0.915549	0.493837	8.11397	0.100343	0.205458	NA
3365	Q08623	Untreated vs Cisplatin	0.215376	0.116188	8.11397	0.100384	0.205482	NA
3366	P28290	Untreated vs Cisplatin	0.207703	0.112116	8.11397	0.100556	0.205684	NA
3367	Q7L8J4	Untreated vs Cisplatin	0.212902	0.114929	8.11397	0.100572	0.205684	NA
3368	Q96JJ7	Untreated vs Cisplatin	-0.335878	0.181279	8.11397	0.100517	0.205684	NA
3369	Q69YN2	Untreated vs Cisplatin	-0.229164	0.123728	8.11397	0.10062	0.205701	NA
3370	Q6L8Q7	Untreated vs Cisplatin	-0.224617	0.121282	8.11397	0.100641	0.205701	NA
3371	Q9NXR8	Untreated vs Cisplatin	0.345375	0.186603	8.11397	0.100823	0.206013	NA
3372	O75531	Untreated vs Cisplatin	-1.26038	0.68137	8.11397	0.100991	0.206295	NA
3373	Q9HB21	Untreated vs Cisplatin	0.213294	0.11532	8.11397	0.101022	0.206296	NA
3374	Q8N954	Untreated vs Cisplatin	0.306191	0.165588	8.11397	0.101093	0.206381	NA
3375	Q9UI09	Untreated vs Cisplatin	0.291476	0.157656	8.11397	0.101141	0.206417	NA
3376	Q96L92	Untreated vs Cisplatin	0.218059	0.117969	8.11397	0.101199	0.206474	NA
3377	O60825	Untreated vs Cisplatin	-0.200542	0.108531	8.11397	0.1013	0.20656	NA
3378	Q96BW1	Untreated vs Cisplatin	0.254625	0.1378	8.11397	0.101301	0.20656	NA
3379	P18887	Untreated vs Cisplatin	0.223643	0.121087	8.11397	0.101431	0.206763	NA
3380	Q9BT09	Untreated vs Cisplatin	0.212518	0.115177	8.11397	0.101714	0.207281	NA
3381	O15164	Untreated vs Cisplatin	0.484667	0.258245	7.11397	0.101978	0.207756	NA
3382	Q8IUK8	Untreated vs Cisplatin	-0.571548	0.310134	8.11397	0.102066	0.20785	NA
3383	Q9H239	Untreated vs Cisplatin	-0.345581	0.187532	8.11397	0.102084	0.20785	NA
3384	P0CW18	Untreated vs Cisplatin	0.703369	0.381868	8.11397	0.102221	0.208067	NA
3385	Q8WYA1	Untreated vs Cisplatin	-0.585517	0.318053	8.11397	0.102375	0.208319	NA
3386	Q9P1Y6	Untreated vs Cisplatin	0.23877	0.129766	8.11397	0.102522	0.208556	NA
3387	P14868	Untreated vs Cisplatin	-0.222295	0.120904	8.11397	0.102742	0.208907	NA
3388	Q9HCN4	Untreated vs Cisplatin	0.244785	0.133141	8.11397	0.102755	0.208907	NA
3389	Q9BQ61	Untreated vs Cisplatin	0.251635	0.137055	8.11397	0.103154	0.209656	NA
3390	Q96AX9	Untreated vs Cisplatin	-0.242158	0.13192	8.11397	0.103213	0.209714	NA
3391	Q9H6F5	Untreated vs Cisplatin	0.210891	0.115113	8.11397	0.103788	0.210758	NA
3392	Q9NVE7	Untreated vs Cisplatin	-0.309387	0.168876	8.11397	0.103787	0.210758	NA
3393	O00764	Untreated vs Cisplatin	0.31931	0.174361	8.11397	0.103905	0.210933	NA
3394	Q96EY7	Untreated vs Cisplatin	-0.217399	0.118754	8.11397	0.104008	0.211042	NA
3395	Q9NUW8	Untreated vs Cisplatin	-0.209534	0.114463	8.11397	0.10402	0.211042	NA
3396	O76054	Untreated vs Cisplatin	-0.225002	0.122968	8.11397	0.104152	0.211178	NA
3397	Q04446	Untreated vs Cisplatin	-0.208666	0.11405	8.11397	0.104179	0.211178	NA
3398	Q8TAS1	Untreated vs Cisplatin	0.2846	0.155529	8.11397	0.104132	0.211178	NA
3399	P07942	Untreated vs Cisplatin	0.228837	0.125248	8.11397	0.104584	0.211937	NA
3400	CON_P12763	Untreated vs Cisplatin	-0.485902	0.266092	8.11397	0.104746	0.212202	NA
3401	Q00577	Untreated vs Cisplatin	0.230927	0.126483	8.11397	0.104795	0.212241	NA
3402	Q9BSU1	Untreated vs Cisplatin	0.354154	0.194316	8.11397	0.105311	0.213223	NA
3403	Q9H672	Untreated vs Cisplatin	0.3109	0.170653	8.11397	0.105433	0.213406	NA
3404	Q9UQ05	Untreated vs Cisplatin	-0.236539	0.129859	8.11397	0.105484	0.213447	NA
3405	O00512	Untreated vs Cisplatin	-0.324348	0.178147	8.11397	0.105618	0.213655	NA
3406	O60716	Untreated vs Cisplatin	0.190653	0.104762	8.11397	0.105749	0.213859	NA
3407	Q9Y230	Untreated vs Cisplatin	0.22926	0.125997	8.11397	0.105798	0.213894	NA
3408	Q96FS4	Untreated vs Cisplatin	0.204996	0.112736	8.11397	0.105992	0.214224	NA
3409	P20930	Untreated vs Cisplatin	-0.397611	0.218709	8.11397	0.106055	0.214225	NA
3410	P29353	Untreated vs Cisplatin	0.206455	0.113554	8.11397	0.106033	0.214225	NA
3411	Q9UI15	Untreated vs Cisplatin	0.212716	0.117056	8.11397	0.106183	0.21442	NA
3412	P46934	Untreated vs Cisplatin	0.387033	0.21303	8.11397	0.10625	0.214474	NA
3413	Q12923	Untreated vs Cisplatin	-0.238537	0.131305	8.11397	0.106272	0.214474	NA
3414	P27707	Untreated vs Cisplatin	0.244063	0.134368	8.11397	0.106319	0.214506	NA
3415	Q9UBQ0	Untreated vs Cisplatin	0.199968	0.11012	8.11397	0.106394	0.214595	NA
3416	Q1KMD3	Untreated vs Cisplatin	0.227576	0.125399	8.11397	0.106575	0.214896	NA
3417	P05937	Untreated vs Cisplatin	-0.282003	0.155468	8.11397	0.106725	0.215012	NA
3418	Q5VV41	Untreated vs Cisplatin	0.227114	0.125183	8.11397	0.106666	0.215012	NA
3419	Q92608	Untreated vs Cisplatin	-0.3323	0.183186	8.11397	0.106708	0.215012	NA
3420	O15014	Untreated vs Cisplatin	0.22342	0.123241	8.11397	0.106893	0.215286	NA
3421	Q16851	Untreated vs Cisplatin	0.198904	0.109744	8.11397	0.106964	0.215366	NA
3422	Q3SYG4	Untreated vs Cisplatin	-0.294126	0.162356	8.11397	0.1071	0.215578	NA
3423	Q6PIF6	Untreated vs Cisplatin	-0.500492	0.276537	8.11397	0.10739	0.216099	NA
3424	P56962	Untreated vs Cisplatin	0.286795	0.158483	8.11397	0.107429	0.216113	NA
3425	Q9HD45	Untreated vs Cisplatin	-0.497416	0.275021	8.11397	0.107589	0.216371	NA
3426	Q13576	Untreated vs Cisplatin	-0.3182	0.175996	8.11397	0.107696	0.21646	NA
3427	Q15102	Untreated vs Cisplatin	0.203706	0.112661	8.11397	0.107674	0.21646	NA
3428	Q14956	Untreated vs Cisplatin	-0.591918	0.327585	8.11397	0.107876	0.216759	NA
3429	Q8N4J0	Untreated vs Cisplatin	0.288637	0.159778	8.11397	0.107947	0.216793	NA
3430	Q9BW91	Untreated vs Cisplatin	0.304314	0.168462	8.11397	0.107956	0.216793	NA
3431	Q9Y6N7	Untreated vs Cisplatin	-0.229957	0.127349	8.11397	0.108074	0.216968	NA
3432	O43299	Untreated vs Cisplatin	-0.270797	0.150054	8.11397	0.10825	0.217256	NA
3433	P07741	Untreated vs Cisplatin	0.239353	0.132654	8.11397	0.108304	0.217302	NA
3434	Q9Y2V2	Untreated vs Cisplatin	0.22723	0.125987	8.11397	0.108428	0.217487	NA
3435	O95793	Untreated vs Cisplatin	0.245413	0.136126	8.11397	0.108554	0.217639	NA
3436	P21127	Untreated vs Cisplatin	0.332743	0.184575	8.11397	0.108567	0.217639	NA
3437	Q9C0J8	Untreated vs Cisplatin	0.212722	0.118013	8.11397	0.108606	0.217655	NA
3438	Q9BSH4	Untreated vs Cisplatin	0.255872	0.142141	8.11397	0.109007	0.218394	NA
3439	Q8IWT0	Untreated vs Cisplatin	0.202626	0.112603	8.11397	0.109116	0.218549	NA
3440	Q13561	Untreated vs Cisplatin	0.258229	0.143523	8.11397	0.109159	0.218572	NA
3441	A0AVF1	Untreated vs Cisplatin	0.315569	0.168422	6.11397	0.109205	0.218601	NA
3442	P35998	Untreated vs Cisplatin	0.268757	0.149467	8.11397	0.109346	0.218819	NA
3443	Q9NWS0	Untreated vs Cisplatin	0.224928	0.125155	8.11397	0.109497	0.219058	NA
3444	Q16891	Untreated vs Cisplatin	-0.200842	0.111826	8.11397	0.109696	0.219392	NA
3445	Q10472	Untreated vs Cisplatin	-0.469696	0.261609	8.11397	0.109798	0.219532	NA
3446	O60232	Untreated vs Cisplatin	0.367893	0.20497	8.11397	0.109891	0.219654	NA
3447	Q9UIV1	Untreated vs Cisplatin	0.498233	0.277643	8.11397	0.10995	0.219708	NA
3448	P54252	Untreated vs Cisplatin	0.389674	0.217396	8.11397	0.110296	0.220336	NA
3449	CON_P15497	Untreated vs Cisplatin	-0.406142	0.226975	8.11397	0.11082	0.221319	NA
3450	Q9BPX6	Untreated vs Cisplatin	-0.351435	0.19647	8.11397	0.110927	0.221469	NA
3451	P15735	Untreated vs Cisplatin	0.219877	0.122964	8.11397	0.11103	0.221611	NA
3452	Q3B7T1	Untreated vs Cisplatin	0.331541	0.185457	8.11397	0.111104	0.221694	NA
3453	Q13425	Untreated vs Cisplatin	0.220206	0.123277	8.11397	0.111347	0.221985	NA
3454	Q5VST9	Untreated vs Cisplatin	0.230076	0.1288	8.11397	0.111343	0.221985	NA
3455	Q9UK53	Untreated vs Cisplatin	0.289176	0.161886	8.11397	0.111345	0.221985	NA
3456	Q9UGU0	Untreated vs Cisplatin	0.25976	0.145463	8.11397	0.111438	0.222102	NA
3457	Q6ZRP7	Untreated vs Cisplatin	-0.462712	0.259404	8.11397	0.111779	0.222718	NA
3458	Q86XT2	Untreated vs Cisplatin	-0.32329	0.18128	8.11397	0.111845	0.222784	NA
3459	Q8N3D4	Untreated vs Cisplatin	-0.26612	0.149251	8.11397	0.111902	0.222834	NA
3460	Q9UPQ0	Untreated vs Cisplatin	0.266213	0.149332	8.11397	0.111962	0.222888	NA
3461	Q14671	Untreated vs Cisplatin	0.315766	0.177189	8.11397	0.112065	0.223028	NA
3462	P61978	Untreated vs Cisplatin	0.207017	0.116232	8.11397	0.112241	0.223314	NA
3463	P84098	Untreated vs Cisplatin	0.476827	0.267847	8.11397	0.112385	0.223537	NA
3464	P35749	Untreated vs Cisplatin	-0.394678	0.221728	8.11397	0.112421	0.223544	NA
3465	Q9UK59	Untreated vs Cisplatin	0.196498	0.110431	8.11397	0.11253	0.223697	NA
3466	P55884	Untreated vs Cisplatin	0.209964	0.118066	8.11397	0.112705	0.223926	NA
3467	Q9UHQ9	Untreated vs Cisplatin	-0.221061	0.124308	8.11397	0.112711	0.223926	NA
3468	Q9NNW5	Untreated vs Cisplatin	0.468002	0.263331	8.11397	0.1129	0.224237	NA
3469	P35249	Untreated vs Cisplatin	0.254746	0.14338	8.11397	0.112989	0.224286	NA
3470	Q9NQP4	Untreated vs Cisplatin	0.388615	0.218726	8.11397	0.11299	0.224286	NA
3471	O94811	Untreated vs Cisplatin	-0.328808	0.18512	8.11397	0.113081	0.224351	NA
3472	P11055	Untreated vs Cisplatin	0.55474	0.312326	8.11397	0.113088	0.224351	NA
3473	Q9C0G6	Untreated vs Cisplatin	0.292299	0.164601	8.11397	0.113149	0.224408	NA
3474	Q8N6T3	Untreated vs Cisplatin	0.219063	0.123434	8.11397	0.113333	0.224708	NA
3475	Q9BXP5	Untreated vs Cisplatin	0.191391	0.107883	8.11397	0.11345	0.224876	NA
3476	P50570	Untreated vs Cisplatin	0.284326	0.160377	8.11397	0.113659	0.22516	NA
3477	Q92610	Untreated vs Cisplatin	0.310882	0.175338	8.11397	0.113629	0.22516	NA
3478	O60244	Untreated vs Cisplatin	-0.333602	0.188238	8.11397	0.113768	0.225312	NA
3479	Q6P1N9	Untreated vs Cisplatin	0.204364	0.115365	8.11397	0.113904	0.225451	NA
3480	Q96LD4	Untreated vs Cisplatin	0.191108	0.107872	8.11397	0.113877	0.225451	NA
3481	P55263	Untreated vs Cisplatin	0.220312	0.124431	8.11397	0.114061	0.225698	NA
3482	O14579	Untreated vs Cisplatin	0.231681	0.130941	8.11397	0.114271	0.225959	NA
3483	O95363	Untreated vs Cisplatin	0.25796	0.145799	8.11397	0.114284	0.225959	NA
3484	Q8NBZ0	Untreated vs Cisplatin	0.239356	0.135288	8.11397	0.114292	0.225959	NA
3485	P08236	Untreated vs Cisplatin	0.210876	0.119327	8.11397	0.114647	0.226582	NA
3486	Q9H832	Untreated vs Cisplatin	0.290621	0.164465	8.11397	0.114673	0.226582	NA
3487	Q7Z4H3	Untreated vs Cisplatin	0.228461	0.12934	8.11397	0.114796	0.226761	NA
3488	Q9C037	Untreated vs Cisplatin	0.21081	0.119424	8.11397	0.114997	0.227093	NA
3489	O15116	Untreated vs Cisplatin	0.485914	0.275381	8.11397	0.115122	0.227273	NA
3490	P28370	Untreated vs Cisplatin	0.422763	0.23976	8.11397	0.11534	0.22764	NA
3491	O95714	Untreated vs Cisplatin	0.506033	0.287193	8.11397	0.115565	0.228018	NA
3492	P54803	Untreated vs Cisplatin	-0.541575	0.307466	8.11397	0.115668	0.228126	NA
3493	Q8N9N5	Untreated vs Cisplatin	0.244556	0.138849	8.11397	0.115686	0.228126	NA
3494	P49418	Untreated vs Cisplatin	0.321448	0.182554	8.11397	0.115771	0.228225	NA
3495	Q9UPS8	Untreated vs Cisplatin	0.275153	0.156279	8.11397	0.115803	0.228225	NA
3496	P35573	Untreated vs Cisplatin	-0.230417	0.131007	8.11397	0.116128	0.228802	NA
3497	O43676	Untreated vs Cisplatin	-0.259593	0.14762	8.11397	0.116181	0.22884	NA
3498	A4D1E9	Untreated vs Cisplatin	0.263992	0.150336	8.11397	0.116627	0.229653	NA
3499	Q9NRX4	Untreated vs Cisplatin	-0.333187	0.189777	8.11397	0.116687	0.229706	NA
3500	Q96CT7	Untreated vs Cisplatin	0.227641	0.129683	8.11397	0.116742	0.229748	NA
3501	Q06546	Untreated vs Cisplatin	0.194089	0.110646	8.11397	0.116961	0.229982	NA
3502	Q6NVY1	Untreated vs Cisplatin	-0.228445	0.13023	8.11397	0.116957	0.229982	NA
3503	Q96SM3	Untreated vs Cisplatin	-0.435398	0.248174	8.11397	0.116915	0.229982	NA
3504	A6NED2	Untreated vs Cisplatin	0.307751	0.175576	8.11397	0.117199	0.230319	NA
3505	Q5SY16	Untreated vs Cisplatin	0.438811	0.25034	8.11397	0.117191	0.230319	NA
3506	Q5VU57	Untreated vs Cisplatin	0.285891	0.163165	8.11397	0.117316	0.230434	NA
3507	Q9Y3Q8	Untreated vs Cisplatin	-0.243959	0.139237	8.11397	0.117324	0.230434	NA
3508	Q8NE86	Untreated vs Cisplatin	-0.691413	0.394698	8.11397	0.117389	0.230496	NA
3509	Q9UMY4	Untreated vs Cisplatin	0.205202	0.117176	8.11397	0.117484	0.230615	NA
3510	Q96A26	Untreated vs Cisplatin	0.44335	0.253251	8.11397	0.117591	0.230759	NA
3511	Q8TC07	Untreated vs Cisplatin	-0.260688	0.148947	8.11397	0.117666	0.230842	NA
3512	Q9Y5X3	Untreated vs Cisplatin	0.224758	0.128475	8.11397	0.117807	0.231051	NA
3513	Q8TAT6	Untreated vs Cisplatin	0.194631	0.111298	8.11397	0.117931	0.23123	NA
3514	Q9H446	Untreated vs Cisplatin	0.348428	0.199288	8.11397	0.117999	0.231297	NA
3515	Q8N2C7	Untreated vs Cisplatin	0.334984	0.191642	8.11397	0.11807	0.23137	NA
3516	O60313	Untreated vs Cisplatin	-0.202302	0.115772	8.11397	0.11817	0.231439	NA
3517	Q69YQ0	Untreated vs Cisplatin	0.186465	0.10672	8.11397	0.118202	0.231439	NA
3518	Q9UPY5	Untreated vs Cisplatin	-0.776216	0.444259	8.11397	0.118206	0.231439	NA
3519	P62195	Untreated vs Cisplatin	0.194818	0.111597	8.11397	0.118474	0.231832	NA
3520	Q9H633	Untreated vs Cisplatin	-0.209167	0.119809	8.11397	0.118455	0.231832	NA
3521	Q9H0F7	Untreated vs Cisplatin	0.273604	0.156838	8.11397	0.118696	0.2322	NA
3522	P07951	Untreated vs Cisplatin	0.240311	0.137814	8.11397	0.118835	0.232341	NA
3523	Q96Q05	Untreated vs Cisplatin	-0.214675	0.123105	8.11397	0.118819	0.232341	NA
3524	Q15131	Untreated vs Cisplatin	-0.374212	0.214662	8.11397	0.118921	0.232377	NA
3525	Q99757	Untreated vs Cisplatin	-0.533722	0.306138	8.11397	0.118896	0.232377	NA
3526	P25490	Untreated vs Cisplatin	-0.256594	0.147327	8.11397	0.119213	0.232815	NA
3527	P61962	Untreated vs Cisplatin	0.240869	0.138298	8.11397	0.119213	0.232815	NA
3528	O75352	Untreated vs Cisplatin	-1.04099	0.598046	8.11397	0.119396	0.233107	NA
3529	Q15046	Untreated vs Cisplatin	-0.201784	0.116022	8.11397	0.119662	0.233481	NA
3530	Q4VC05	Untreated vs Cisplatin	0.344417	0.198071	8.11397	0.119724	0.233481	NA
3531	Q9H3S4	Untreated vs Cisplatin	-0.623344	0.358373	8.11397	0.11963	0.233481	NA
3532	Q9UDV6	Untreated vs Cisplatin	-0.407485	0.23433	8.11397	0.119709	0.233481	NA
3533	Q9BVL2	Untreated vs Cisplatin	0.278048	0.159943	8.11397	0.119805	0.233573	NA
3534	O95777	Untreated vs Cisplatin	0.209724	0.120723	8.11397	0.120022	0.233864	NA
3535	P55036	Untreated vs Cisplatin	0.247681	0.142559	8.11397	0.119992	0.233864	NA
3536	P13473	Untreated vs Cisplatin	-0.328098	0.189019	8.11397	0.120285	0.234311	NA
3537	P08581	Untreated vs Cisplatin	0.372458	0.214735	8.11397	0.120522	0.234644	NA
3538	Q13424	Untreated vs Cisplatin	0.232029	0.133774	8.11397	0.120524	0.234644	NA
3539	P15336	Untreated vs Cisplatin	0.248782	0.143538	8.11397	0.12076	0.234735	NA
3540	P37837	Untreated vs Cisplatin	0.209574	0.120922	8.11397	0.120775	0.234735	NA
3541	Q02790	Untreated vs Cisplatin	0.183435	0.105836	8.11397	0.120762	0.234735	NA
3542	Q7Z4G1	Untreated vs Cisplatin	0.273291	0.157682	8.11397	0.120766	0.234735	NA
3543	Q9H0D6	Untreated vs Cisplatin	0.243377	0.140376	8.11397	0.120661	0.234735	NA
3544	Q9NQC7	Untreated vs Cisplatin	-0.203834	0.1176	8.11397	0.120748	0.234735	NA
3545	Q9Y2Z9	Untreated vs Cisplatin	0.189977	0.109631	8.11397	0.120822	0.23476	NA
3546	Q16254	Untreated vs Cisplatin	0.255126	0.147323	8.11397	0.12103	0.235031	NA
3547	Q4LE39	Untreated vs Cisplatin	0.243326	0.140501	8.11397	0.121011	0.235031	NA
3548	Q8IX03	Untreated vs Cisplatin	0.196803	0.113758	8.11397	0.121351	0.235589	NA
3549	Q9Y2Q5	Untreated vs Cisplatin	0.312035	0.180431	8.11397	0.121466	0.235744	NA
3550	Q06323	Untreated vs Cisplatin	0.239488	0.138555	8.11397	0.121636	0.236009	NA
3551	Q7Z388	Untreated vs Cisplatin	-0.401627	0.232452	8.11397	0.121762	0.236139	NA
3552	Q99996	Untreated vs Cisplatin	-0.237534	0.137483	8.11397	0.121772	0.236139	NA
3553	P20674	Untreated vs Cisplatin	-0.205186	0.1188	8.11397	0.121879	0.23618	NA
3554	P62136	Untreated vs Cisplatin	-0.260866	0.151042	8.11397	0.121888	0.23618	NA
3555	Q8NDH3	Untreated vs Cisplatin	-0.207352	0.12006	8.11397	0.121896	0.23618	NA
3556	O95218	Untreated vs Cisplatin	-0.277886	0.16099	8.11397	0.122074	0.236392	NA
3557	Q9Y237	Untreated vs Cisplatin	0.21574	0.124977	8.11397	0.122049	0.236392	NA
3558	Q9BV68	Untreated vs Cisplatin	0.231302	0.134035	8.11397	0.122154	0.23648	NA
3559	Q96IZ0	Untreated vs Cisplatin	0.199385	0.115558	8.11397	0.122205	0.236512	NA
3560	Q8WVC0	Untreated vs Cisplatin	0.258295	0.149739	8.11397	0.122286	0.236603	NA
3561	O14639	Untreated vs Cisplatin	0.244063	0.141517	8.11397	0.122351	0.236661	NA
3562	P43304	Untreated vs Cisplatin	-0.20946	0.12147	8.11397	0.122396	0.236682	NA
3563	A8TX70	Untreated vs Cisplatin	-0.584342	0.338915	8.11397	0.122438	0.236687	NA
3564	Q15032	Untreated vs Cisplatin	0.273045	0.158382	8.11397	0.122473	0.236687	NA
3565	Q9BRT9	Untreated vs Cisplatin	0.235078	0.136371	8.11397	0.122501	0.236687	NA
3566	P31937	Untreated vs Cisplatin	-0.33408	0.193832	8.11397	0.122551	0.236717	NA
3567	Q9H7X7	Untreated vs Cisplatin	0.204164	0.11853	8.11397	0.122754	0.237006	NA
3568	Q9UFC0	Untreated vs Cisplatin	0.366811	0.212967	8.11397	0.12277	0.237006	NA
3569	Q6UN15	Untreated vs Cisplatin	0.223016	0.129552	8.11397	0.122945	0.237278	NA
3570	P60604	Untreated vs Cisplatin	0.288683	0.167795	8.11397	0.123131	0.23757	NA
3571	P48059	Untreated vs Cisplatin	0.206507	0.120055	8.11397	0.123196	0.237628	NA
3572	P78346	Untreated vs Cisplatin	0.208848	0.121446	8.11397	0.123276	0.237717	NA
3573	P28331	Untreated vs Cisplatin	-0.224149	0.130367	8.11397	0.123335	0.237763	NA
3574	Q96A65	Untreated vs Cisplatin	-0.204087	0.118716	8.11397	0.12338	0.237784	NA
3575	Q8N2Z9	Untreated vs Cisplatin	-0.291637	0.169774	8.11397	0.12363	0.238199	NA
3576	Q9NX08	Untreated vs Cisplatin	0.241222	0.1405	8.11397	0.123803	0.238465	NA
3577	P48735	Untreated vs Cisplatin	-0.274246	0.15997	8.11397	0.124279	0.239115	NA
3578	P56192	Untreated vs Cisplatin	-0.202401	0.118053	8.11397	0.124252	0.239115	NA
3579	Q14188	Untreated vs Cisplatin	0.281063	0.163912	8.11397	0.12421	0.239115	NA
3580	Q9Y450	Untreated vs Cisplatin	-0.218108	0.127204	8.11397	0.124226	0.239115	NA
3581	P52888	Untreated vs Cisplatin	-0.200636	0.117057	8.11397	0.124345	0.239175	NA
3582	P18031	Untreated vs Cisplatin	-0.264299	0.154294	8.11397	0.124543	0.23949	NA
3583	Q8IX01	Untreated vs Cisplatin	-0.215623	0.125934	8.11397	0.124691	0.239707	NA
3584	P04150	Untreated vs Cisplatin	-0.22912	0.133922	8.11397	0.124945	0.240129	NA
3585	Q9Y2K1	Untreated vs Cisplatin	-0.277861	0.162448	8.11397	0.125019	0.240203	NA
3586	P55039	Untreated vs Cisplatin	-0.214174	0.125248	8.11397	0.125106	0.240237	NA
3587	Q9BVM4	Untreated vs Cisplatin	0.251417	0.147012	8.11397	0.125072	0.240237	NA
3588	Q14197	Untreated vs Cisplatin	-0.24936	0.145979	8.11397	0.125451	0.240833	NA
3589	O95757	Untreated vs Cisplatin	-0.271967	0.159253	8.11397	0.125532	0.240921	NA
3590	Q9UHB6	Untreated vs Cisplatin	0.228962	0.134105	8.11397	0.125613	0.24101	NA
3591	Q8IUR0	Untreated vs Cisplatin	0.253905	0.148758	8.11397	0.12571	0.241128	NA
3592	Q9UKK9	Untreated vs Cisplatin	0.235613	0.138076	8.11397	0.125794	0.241221	NA
3593	Q9Y2K7	Untreated vs Cisplatin	-0.189343	0.111062	8.11397	0.126092	0.241726	NA
3594	Q8N3Y1	Untreated vs Cisplatin	-0.279584	0.164016	8.11397	0.126135	0.24174	NA
3595	Q92889	Untreated vs Cisplatin	-0.211723	0.12422	8.11397	0.126173	0.241746	NA
3596	O43924	Untreated vs Cisplatin	0.228892	0.134313	8.11397	0.12622	0.241769	NA
3597	P57078	Untreated vs Cisplatin	0.298908	0.175585	8.11397	0.126568	0.242369	NA
3598	P08621	Untreated vs Cisplatin	0.175632	0.103203	8.11397	0.126672	0.2425	NA
3599	P09455	Untreated vs Cisplatin	0.311674	0.183241	8.11397	0.12685	0.242639	NA
3600	Q8N612	Untreated vs Cisplatin	0.226749	0.133292	8.11397	0.1268	0.242639	NA
3601	Q9NPJ3	Untreated vs Cisplatin	0.204989	0.120516	8.11397	0.126843	0.242639	NA
3602	P78417	Untreated vs Cisplatin	0.25629	0.150711	8.11397	0.126918	0.242702	NA
3603	P45974	Untreated vs Cisplatin	-0.229479	0.134962	8.11397	0.126959	0.242713	NA
3604	Q6DKK2	Untreated vs Cisplatin	0.249341	0.146789	8.11397	0.127285	0.243269	NA
3605	P47985	Untreated vs Cisplatin	0.35663	0.210064	8.11397	0.127463	0.243507	NA
3606	Q8IYD1	Untreated vs Cisplatin	-0.363993	0.214412	8.11397	0.12748	0.243507	NA
3607	Q9BRQ8	Untreated vs Cisplatin	0.295135	0.173902	8.11397	0.127576	0.243621	NA
3608	Q9P2D7	Untreated vs Cisplatin	-0.403919	0.238082	8.11397	0.127689	0.24377	NA
3609	P56181	Untreated vs Cisplatin	-0.526309	0.310321	8.11397	0.127794	0.243902	NA
3610	Q9UBG0	Untreated vs Cisplatin	-0.34425	0.203051	8.11397	0.127915	0.244067	NA
3611	Q9UBF2	Untreated vs Cisplatin	-0.225032	0.132803	8.11397	0.128092	0.2442	NA
3612	Q9UGV2	Untreated vs Cisplatin	0.185969	0.109739	8.11397	0.128059	0.2442	NA
3613	Q9Y639	Untreated vs Cisplatin	0.241721	0.142623	8.11397	0.128025	0.2442	NA
3614	P45973	Untreated vs Cisplatin	0.218502	0.129018	8.11397	0.128269	0.244472	NA
3615	Q96KG9	Untreated vs Cisplatin	-0.195334	0.115388	8.11397	0.128412	0.244675	NA
3616	Q86Z14	Untreated vs Cisplatin	-0.403433	0.238584	8.11397	0.128781	0.24531	NA
3617	Q8NE62	Untreated vs Cisplatin	-0.278252	0.164607	8.11397	0.128888	0.245447	NA
3618	P15918	Untreated vs Cisplatin	0.502812	0.297612	8.11397	0.129066	0.245718	NA
3619	Q9HBE1	Untreated vs Cisplatin	0.228746	0.135445	8.11397	0.129192	0.24589	NA
3620	Q96T58	Untreated vs Cisplatin	-0.210982	0.12501	8.11397	0.129413	0.246241	NA
3621	Q5SQN1	Untreated vs Cisplatin	0.228984	0.135747	8.11397	0.129586	0.246436	NA
3622	Q9ULV8	Untreated vs Cisplatin	-0.233993	0.138702	8.11397	0.129551	0.246436	NA
3623	O60841	Untreated vs Cisplatin	-0.194662	0.115496	8.11397	0.129862	0.246764	NA
3624	O95490	Untreated vs Cisplatin	0.220869	0.131047	8.11397	0.129867	0.246764	NA
3625	Q6UW63	Untreated vs Cisplatin	-0.286369	0.169899	8.11397	0.129845	0.246764	NA
3626	Q9H840	Untreated vs Cisplatin	0.234781	0.139378	8.11397	0.130048	0.247042	NA
3627	Q9NXA8	Untreated vs Cisplatin	0.178144	0.105777	8.11397	0.130118	0.247106	NA
3628	P52565	Untreated vs Cisplatin	0.272091	0.161687	8.11397	0.130379	0.24749	NA
3629	Q9NTX5	Untreated vs Cisplatin	0.26148	0.155388	8.11397	0.130392	0.24749	NA
3630	Q5VWN6	Untreated vs Cisplatin	0.28627	0.170159	8.11397	0.130469	0.247539	NA
3631	Q9H2M9	Untreated vs Cisplatin	-0.188661	0.112148	8.11397	0.13049	0.247539	NA
3632	Q9Y3R0	Untreated vs Cisplatin	-0.191625	0.114016	8.11397	0.130803	0.248066	NA
3633	P09917	Untreated vs Cisplatin	-0.185166	0.110206	8.11397	0.130904	0.248188	NA
3634	Q8TAE6	Untreated vs Cisplatin	0.251477	0.149755	8.11397	0.131085	0.248462	NA
3635	Q6P4A7	Untreated vs Cisplatin	-0.408135	0.243196	8.11397	0.131294	0.248789	NA
3636	P00749	Untreated vs Cisplatin	0.279754	0.166729	8.11397	0.131355	0.248837	NA
3637	Q6Y288	Untreated vs Cisplatin	-0.31033	0.18512	8.11397	0.13166	0.249346	NA
3638	Q9Y3R5	Untreated vs Cisplatin	0.204563	0.122042	8.11397	0.131699	0.249353	NA
3639	Q9P015	Untreated vs Cisplatin	-0.185925	0.110935	8.11397	0.131738	0.249358	NA
3640	Q9Y2S6	Untreated vs Cisplatin	-0.245463	0.146586	8.11397	0.132027	0.249836	NA
3641	Q92817	Untreated vs Cisplatin	-0.463309	0.247176	4.11397	0.132163	0.250024	SingleMeasurePerCondition
3642	Q9UII4	Untreated vs Cisplatin	0.183485	0.109636	8.11397	0.132217	0.250059	NA
3643	Q9NW07	Untreated vs Cisplatin	0.360277	0.215388	8.11397	0.132397	0.25033	NA
3644	O75052	Untreated vs Cisplatin	0.174381	0.104301	8.11397	0.132553	0.250355	NA
3645	Q7Z2W4	Untreated vs Cisplatin	-0.194374	0.116241	8.11397	0.132502	0.250355	NA
3646	Q96EM0	Untreated vs Cisplatin	0.215355	0.128808	8.11397	0.132556	0.250355	NA
3647	Q9BRS2	Untreated vs Cisplatin	0.198019	0.118425	8.11397	0.132514	0.250355	NA
3648	P49368	Untreated vs Cisplatin	-0.183731	0.109911	8.11397	0.13261	0.250372	NA
3649	Q13325	Untreated vs Cisplatin	-0.257872	0.154277	8.11397	0.132637	0.250372	NA
3650	Q7L014	Untreated vs Cisplatin	0.178634	0.106888	8.11397	0.132689	0.2504	NA
3651	Q96DV4	Untreated vs Cisplatin	-0.201383	0.120513	8.11397	0.132725	0.2504	NA
3652	P07203	Untreated vs Cisplatin	0.205108	0.122785	8.11397	0.132845	0.250457	NA
3653	Q8N3X1	Untreated vs Cisplatin	-0.18719	0.112065	8.11397	0.132864	0.250457	NA
3654	Q8TET4	Untreated vs Cisplatin	-0.190551	0.114063	8.11397	0.13282	0.250457	NA
3655	Q9UJX5	Untreated vs Cisplatin	0.25757	0.15432	8.11397	0.133126	0.250881	NA
3656	Q9NWB7	Untreated vs Cisplatin	0.242291	0.14521	8.11397	0.133227	0.251003	NA
3657	Q92599	Untreated vs Cisplatin	0.237782	0.142553	8.11397	0.133335	0.251138	NA
3658	Q9BW62	Untreated vs Cisplatin	0.255367	0.153228	8.11397	0.133626	0.251617	NA
3659	Q9BQS8	Untreated vs Cisplatin	-0.201042	0.120796	8.11397	0.134086	0.252415	NA
3660	Q8N183	Untreated vs Cisplatin	0.178947	0.107575	8.11397	0.134258	0.252668	NA
3661	Q13671	Untreated vs Cisplatin	-0.18746	0.112711	8.11397	0.134314	0.252706	NA
3662	Q99733	Untreated vs Cisplatin	0.269014	0.161913	8.11397	0.134665	0.253296	NA
3663	O94905	Untreated vs Cisplatin	-0.217879	0.131208	8.11397	0.13485	0.253575	NA
3664	P33240	Untreated vs Cisplatin	0.245501	0.147929	8.11397	0.135049	0.25388	NA
3665	P01137	Untreated vs Cisplatin	-0.311312	0.187633	8.11397	0.135137	0.253908	NA
3666	Q5T3J3	Untreated vs Cisplatin	0.282976	0.170542	8.11397	0.135113	0.253908	NA
3667	P53680	Untreated vs Cisplatin	0.21536	0.129835	8.11397	0.135226	0.253944	NA
3668	Q9Y2H0	Untreated vs Cisplatin	0.187374	0.112964	8.11397	0.13523	0.253944	NA
3669	Q96C57	Untreated vs Cisplatin	0.17573	0.105963	8.11397	0.135292	0.25399	NA
3670	Q8WY54	Untreated vs Cisplatin	-0.297433	0.179421	8.11397	0.135427	0.254175	NA
3671	Q9NT62	Untreated vs Cisplatin	0.247391	0.149254	8.11397	0.135471	0.254189	NA
3672	Q07157	Untreated vs Cisplatin	0.17586	0.106193	8.11397	0.135776	0.254553	NA
3673	Q86Y37	Untreated vs Cisplatin	0.224448	0.135511	8.11397	0.13572	0.254553	NA
3674	Q86YZ3	Untreated vs Cisplatin	-0.642741	0.382142	7.11397	0.135775	0.254553	NA
3675	Q96AZ6	Untreated vs Cisplatin	0.237957	0.143817	8.11397	0.136074	0.255042	NA
3676	Q8WWC4	Untreated vs Cisplatin	-0.203788	0.123234	8.11397	0.136263	0.255327	NA
3677	Q8NHY3	Untreated vs Cisplatin	0.387623	0.234437	8.11397	0.136314	0.255352	NA
3678	P23467	Untreated vs Cisplatin	-0.255984	0.154848	8.11397	0.136374	0.255395	NA
3679	Q5TC12	Untreated vs Cisplatin	0.313193	0.18951	8.11397	0.136474	0.255513	NA
3680	P53384	Untreated vs Cisplatin	0.192639	0.116658	8.11397	0.136747	0.255954	NA
3681	Q13418	Untreated vs Cisplatin	-0.20688	0.125372	8.11397	0.136992	0.256205	NA
3682	Q8N668	Untreated vs Cisplatin	0.212216	0.128593	8.11397	0.136959	0.256205	NA
3683	Q9NWS8	Untreated vs Cisplatin	-0.253157	0.153407	8.11397	0.136971	0.256205	NA
3684	Q5T5P2	Untreated vs Cisplatin	0.180554	0.109499	8.11397	0.137244	0.256606	NA
3685	Q96C34	Untreated vs Cisplatin	0.522854	0.305964	6.11397	0.13741	0.256847	NA
3686	Q96IW2	Untreated vs Cisplatin	-0.271366	0.164715	8.11397	0.137541	0.257021	NA
3687	P14415	Untreated vs Cisplatin	-0.537694	0.326457	8.11397	0.13763	0.257118	NA
3688	P26583	Untreated vs Cisplatin	0.224036	0.136063	8.11397	0.137734	0.257242	NA
3689	O14879	Untreated vs Cisplatin	-0.216462	0.131621	8.11397	0.138145	0.25794	NA
3690	Q9BRF8	Untreated vs Cisplatin	0.271565	0.165203	8.11397	0.138304	0.258167	NA
3691	P54840	Untreated vs Cisplatin	0.224457	0.136588	8.11397	0.138411	0.258296	NA
3692	P40616	Untreated vs Cisplatin	0.555844	0.338377	8.11397	0.138543	0.258474	NA
3693	Q06830	Untreated vs Cisplatin	-0.208787	0.127181	8.11397	0.138758	0.258804	NA
3694	O00399	Untreated vs Cisplatin	0.310532	0.189209	8.11397	0.138851	0.258905	NA
3695	Q9UQ35	Untreated vs Cisplatin	0.189504	0.115478	8.11397	0.138887	0.258905	NA
3696	Q9BYC8	Untreated vs Cisplatin	-0.35067	0.213728	8.11397	0.138952	0.258955	NA
3697	P09960	Untreated vs Cisplatin	-0.200798	0.122437	8.11397	0.139103	0.259149	NA
3698	P22234	Untreated vs Cisplatin	-0.206708	0.126051	8.11397	0.139131	0.259149	NA
3699	P50990	Untreated vs Cisplatin	-0.242742	0.148121	8.11397	0.139355	0.259299	NA
3700	Q86YM7	Untreated vs Cisplatin	-0.230853	0.140859	8.11397	0.139337	0.259299	NA
3701	Q9BZ95	Untreated vs Cisplatin	0.326922	0.19943	8.11397	0.139255	0.259299	NA
3702	Q9Y2Z2	Untreated vs Cisplatin	0.24904	0.151967	8.11397	0.139362	0.259299	NA
3703	A8MZ36	Untreated vs Cisplatin	-0.350201	0.213782	8.11397	0.139499	0.259429	NA
3704	O14646	Untreated vs Cisplatin	0.247613	0.15116	8.11397	0.139507	0.259429	NA
3705	Q9BZK3	Untreated vs Cisplatin	0.23871	0.14576	8.11397	0.139589	0.259511	NA
3706	P60228	Untreated vs Cisplatin	0.180133	0.110134	8.11397	0.140037	0.260134	NA
3707	Q12899	Untreated vs Cisplatin	0.251126	0.153525	8.11397	0.140003	0.260134	NA
3708	Q8TEA1	Untreated vs Cisplatin	0.276457	0.169011	8.11397	0.140001	0.260134	NA
3709	Q15043	Untreated vs Cisplatin	-0.621042	0.379876	8.11397	0.140189	0.260345	NA
3710	P36957	Untreated vs Cisplatin	-0.20273	0.12415	8.11397	0.140592	0.261008	NA
3711	P51532	Untreated vs Cisplatin	-0.248589	0.15228	8.11397	0.140697	0.261008	NA
3712	Q7L5Y9	Untreated vs Cisplatin	0.227529	0.139368	8.11397	0.140671	0.261008	NA
3713	Q9H9B1	Untreated vs Cisplatin	0.241911	0.148188	8.11397	0.140695	0.261008	NA
3714	Q9NQY0	Untreated vs Cisplatin	0.25745	0.15782	8.11397	0.140944	0.261396	NA
3715	Q08378	Untreated vs Cisplatin	0.194326	0.11917	8.11397	0.141078	0.261574	NA
3716	O14737	Untreated vs Cisplatin	0.212987	0.130737	8.11397	0.141405	0.261969	NA
3717	Q96DA6	Untreated vs Cisplatin	0.313624	0.192494	8.11397	0.141375	0.261969	NA
3718	Q9P2N5	Untreated vs Cisplatin	0.193086	0.118515	8.11397	0.141386	0.261969	NA
3719	P17568	Untreated vs Cisplatin	-0.255615	0.157081	8.11397	0.141798	0.262625	NA
3720	O43491	Untreated vs Cisplatin	-0.187545	0.115263	8.11397	0.141837	0.262627	NA
3721	Q9NNW7	Untreated vs Cisplatin	0.320115	0.196776	8.11397	0.1419	0.262674	NA
3722	Q9UBB6	Untreated vs Cisplatin	0.320545	0.197357	8.11397	0.142459	0.263638	NA
3723	P19174	Untreated vs Cisplatin	-0.267943	0.16502	8.11397	0.142563	0.26376	NA
3724	Q9P1F3	Untreated vs Cisplatin	-0.453867	0.279591	8.11397	0.142645	0.263839	NA
3725	Q5TDH0	Untreated vs Cisplatin	-0.206698	0.127443	8.11397	0.142954	0.264341	NA
3726	Q6PD74	Untreated vs Cisplatin	0.193799	0.119509	8.11397	0.14301	0.264372	NA
3727	Q8IWA4	Untreated vs Cisplatin	-0.234753	0.144873	8.11397	0.143274	0.264577	NA
3728	Q8IYB1	Untreated vs Cisplatin	0.252693	0.155935	8.11397	0.143254	0.264577	NA
3729	Q9H1A4	Untreated vs Cisplatin	0.447286	0.276002	8.11397	0.143233	0.264577	NA
3730	Q9P260	Untreated vs Cisplatin	-0.17277	0.106609	8.11397	0.143233	0.264577	NA
3731	Q9Y4G8	Untreated vs Cisplatin	0.269936	0.166658	8.11397	0.143426	0.264787	NA
3732	P31323	Untreated vs Cisplatin	-0.252531	0.156012	8.11397	0.143651	0.265131	NA
3733	Q92993	Untreated vs Cisplatin	0.373644	0.22289	6.11397	0.143759	0.265259	NA
3734	Q9C0B7	Untreated vs Cisplatin	-0.189333	0.117058	8.11397	0.143917	0.26548	NA
3735	Q9H0F6	Untreated vs Cisplatin	-0.190951	0.118121	8.11397	0.144102	0.26575	NA
3736	O14974	Untreated vs Cisplatin	0.194116	0.120118	8.11397	0.144216	0.265889	NA
3737	P35606	Untreated vs Cisplatin	-0.200787	0.124285	8.11397	0.144327	0.266022	NA
3738	P55265	Untreated vs Cisplatin	-0.218473	0.135273	8.11397	0.144432	0.266145	NA
3739	Q9Y4B4	Untreated vs Cisplatin	0.200805	0.124357	8.11397	0.144498	0.266194	NA
3740	O75382	Untreated vs Cisplatin	0.194519	0.120528	8.11397	0.144686	0.266469	NA
3741	Q8WV93	Untreated vs Cisplatin	-0.349969	0.216902	8.11397	0.144773	0.266558	NA
3742	Q5T0D9	Untreated vs Cisplatin	-0.194224	0.120447	8.11397	0.144982	0.266801	NA
3743	Q8IVF4	Untreated vs Cisplatin	-0.23691	0.146905	8.11397	0.144951	0.266801	NA
3744	P43686	Untreated vs Cisplatin	0.207724	0.128853	8.11397	0.145074	0.266818	NA
3745	Q66LE6	Untreated vs Cisplatin	0.259702	0.161111	8.11397	0.145107	0.266818	NA
3746	Q9Y5A7	Untreated vs Cisplatin	0.1793	0.111216	8.11397	0.145058	0.266818	NA
3747	O75494	Untreated vs Cisplatin	0.203932	0.12653	8.11397	0.145155	0.266834	NA
3748	Q9Y696	Untreated vs Cisplatin	-0.217687	0.135102	8.11397	0.145256	0.266948	NA
3749	P07339	Untreated vs Cisplatin	0.212446	0.13187	8.11397	0.14531	0.266978	NA
3750	P55010	Untreated vs Cisplatin	0.194803	0.121	8.11397	0.145547	0.26734	NA
3751	P16383	Untreated vs Cisplatin	-0.23826	0.148017	8.11397	0.145604	0.267374	NA
3752	Q14694	Untreated vs Cisplatin	0.174203	0.108259	8.11397	0.145724	0.267523	NA
3753	Q7L2E3	Untreated vs Cisplatin	-0.212177	0.131918	8.11397	0.145882	0.267742	NA
3754	Q13889	Untreated vs Cisplatin	0.55489	0.345101	8.11397	0.145992	0.267873	NA
3755	O15020	Untreated vs Cisplatin	-0.305204	0.189837	8.11397	0.146034	0.267878	NA
3756	Q9H7Z6	Untreated vs Cisplatin	-0.207459	0.129094	8.11397	0.146183	0.267962	NA
3757	Q9NZ52	Untreated vs Cisplatin	-0.304243	0.189317	8.11397	0.146179	0.267962	NA
3758	Q9ULR3	Untreated vs Cisplatin	-0.232841	0.144894	8.11397	0.146196	0.267962	NA
3759	P20700	Untreated vs Cisplatin	0.198895	0.12379	8.11397	0.146255	0.267964	NA
3760	Q6NW34	Untreated vs Cisplatin	0.194613	0.121132	8.11397	0.146276	0.267964	NA
3761	O96008	Untreated vs Cisplatin	0.233478	0.145459	8.11397	0.146606	0.268498	NA
3762	P22415	Untreated vs Cisplatin	0.388899	0.242323	8.11397	0.146658	0.268522	NA
3763	Q96EH3	Untreated vs Cisplatin	0.179738	0.112039	8.11397	0.146795	0.268702	NA
3764	Q96QC0	Untreated vs Cisplatin	0.315145	0.196525	8.11397	0.146942	0.268899	NA
3765	P84243	Untreated vs Cisplatin	-0.426511	0.266029	8.11397	0.147017	0.268965	NA
3766	Q9BYD6	Untreated vs Cisplatin	0.252112	0.157323	8.11397	0.14718	0.269192	NA
3767	O75356	Untreated vs Cisplatin	0.214019	0.133676	8.11397	0.147508	0.269721	NA
3768	O95925	Untreated vs Cisplatin	0.261187	0.160754	7.11397	0.147554	0.269733	NA
3769	P54687	Untreated vs Cisplatin	-0.326026	0.204107	8.11397	0.14833	0.27108	NA
3770	Q9UGP5	Untreated vs Cisplatin	-0.350494	0.21973	8.11397	0.148824	0.271909	NA
3771	Q9UMD9	Untreated vs Cisplatin	-0.462533	0.290078	8.11397	0.148958	0.272082	NA
3772	P61011	Untreated vs Cisplatin	0.208622	0.131036	8.11397	0.1495	0.272991	NA
3773	Q9BVQ7	Untreated vs Cisplatin	-0.180975	0.113682	8.11397	0.149535	0.272991	NA
3774	P40337	Untreated vs Cisplatin	0.214888	0.135084	8.11397	0.149796	0.273395	NA
3775	P29275	Untreated vs Cisplatin	-0.607772	0.382133	8.11397	0.149863	0.273445	NA
3776	Q9BX59	Untreated vs Cisplatin	-0.456573	0.28712	8.11397	0.149928	0.273491	NA
3777	P27694	Untreated vs Cisplatin	0.179616	0.112989	8.11397	0.150043	0.273628	NA
3778	Q00535	Untreated vs Cisplatin	-0.223865	0.14089	8.11397	0.150207	0.273806	NA
3779	Q96EN9	Untreated vs Cisplatin	0.252017	0.158613	8.11397	0.15022	0.273806	NA
3780	Q9Y2L5	Untreated vs Cisplatin	-0.192409	0.121144	8.11397	0.15036	0.273989	NA
3781	Q9NSK0	Untreated vs Cisplatin	-0.220208	0.138669	8.11397	0.150416	0.274019	NA
3782	O75390	Untreated vs Cisplatin	-0.243506	0.153422	8.11397	0.150609	0.274297	NA
3783	Q5C9Z4	Untreated vs Cisplatin	0.194097	0.122306	8.11397	0.15065	0.2743	NA
3784	Q6R327	Untreated vs Cisplatin	-0.197371	0.124406	8.11397	0.150756	0.274421	NA
3785	Q8N335	Untreated vs Cisplatin	-0.230682	0.145523	8.11397	0.151053	0.274888	NA
3786	O60884	Untreated vs Cisplatin	0.206412	0.130276	8.11397	0.151229	0.274893	NA
3787	Q12874	Untreated vs Cisplatin	0.251817	0.158945	8.11397	0.151255	0.274893	NA
3788	Q5VIR6	Untreated vs Cisplatin	-0.237317	0.149743	8.11397	0.151134	0.274893	NA
3789	Q68DK7	Untreated vs Cisplatin	0.198678	0.125385	8.11397	0.151199	0.274893	NA
3790	Q9NWV4	Untreated vs Cisplatin	0.279073	0.176092	8.11397	0.151139	0.274893	NA
3791	P29350	Untreated vs Cisplatin	-0.181098	0.114377	8.11397	0.151472	0.275214	NA
3792	A2RTX5	Untreated vs Cisplatin	0.621029	0.392376	8.11397	0.15161	0.275392	NA
3793	Q69YI7	Untreated vs Cisplatin	-0.216043	0.136602	8.11397	0.151879	0.27581	NA
3794	Q5T1R4	Untreated vs Cisplatin	-0.539661	0.341415	8.11397	0.152082	0.276012	NA
3795	Q86X10	Untreated vs Cisplatin	0.21124	0.133651	8.11397	0.152111	0.276012	NA
3796	Q8N0X4	Untreated vs Cisplatin	-0.193148	0.122201	8.11397	0.152102	0.276012	NA
3797	Q9NRH1	Untreated vs Cisplatin	-0.442026	0.279756	8.11397	0.152224	0.276143	NA
3798	P13674	Untreated vs Cisplatin	0.18754	0.118777	8.11397	0.152479	0.276533	NA
3799	O60678	Untreated vs Cisplatin	-0.200626	0.127125	8.11397	0.152646	0.276765	NA
3800	Q92545	Untreated vs Cisplatin	-0.457564	0.289971	8.11397	0.152697	0.276783	NA
3801	Q9P2K5	Untreated vs Cisplatin	0.179209	0.11359	8.11397	0.152763	0.27683	NA
3802	P12429	Untreated vs Cisplatin	0.163754	0.103938	8.11397	0.153262	0.277662	NA
3803	Q8IUZ0	Untreated vs Cisplatin	-0.412075	0.261602	8.11397	0.15333	0.277707	NA
3804	Q92576	Untreated vs Cisplatin	-0.285226	0.181092	8.11397	0.153368	0.277707	NA
3805	Q8N434	Untreated vs Cisplatin	-0.51785	0.329038	8.11397	0.153645	0.278135	NA
3806	O00750	Untreated vs Cisplatin	-0.29079	0.184792	8.11397	0.153696	0.27814	NA
3807	Q8NB46	Untreated vs Cisplatin	0.240531	0.152867	8.11397	0.153728	0.27814	NA
3808	Q86T24	Untreated vs Cisplatin	0.270265	0.171891	8.11397	0.153995	0.27855	NA
3809	Q9NR28	Untreated vs Cisplatin	0.240815	0.153185	8.11397	0.154053	0.278582	NA
3810	Q70Z35	Untreated vs Cisplatin	-0.267045	0.169894	8.11397	0.154105	0.278602	NA
3811	Q96JD6	Untreated vs Cisplatin	0.331279	0.210854	8.11397	0.154266	0.278747	NA
3812	Q9Y2K5	Untreated vs Cisplatin	-0.364283	0.231853	8.11397	0.154254	0.278747	NA
3813	P22695	Untreated vs Cisplatin	-0.189554	0.120669	8.11397	0.154328	0.278751	NA
3814	Q5VUE5	Untreated vs Cisplatin	-0.20575	0.130987	8.11397	0.154349	0.278751	NA
3815	O60831	Untreated vs Cisplatin	-0.674424	0.42963	8.11397	0.154578	0.279091	NA
3816	O15239	Untreated vs Cisplatin	0.280076	0.178467	8.11397	0.15468	0.279146	NA
3817	P37840	Untreated vs Cisplatin	0.274683	0.175036	8.11397	0.154689	0.279146	NA
3818	Q9NP73	Untreated vs Cisplatin	-0.29027	0.184991	8.11397	0.154735	0.279155	NA
3819	P35659	Untreated vs Cisplatin	-0.228155	0.145435	8.11397	0.154809	0.279215	NA
3820	Q9UG56	Untreated vs Cisplatin	-0.424232	0.270634	8.11397	0.155094	0.279657	NA
3821	P16455	Untreated vs Cisplatin	0.177814	0.113476	8.11397	0.155229	0.279753	NA
3822	Q9BRX2	Untreated vs Cisplatin	0.241867	0.154353	8.11397	0.155227	0.279753	NA
3823	Q86VS8	Untreated vs Cisplatin	0.188552	0.120388	8.11397	0.155408	0.280002	NA
3824	O60437	Untreated vs Cisplatin	0.167705	0.107118	8.11397	0.155546	0.280178	NA
3825	O94913	Untreated vs Cisplatin	-0.18654	0.119228	8.11397	0.155787	0.280539	NA
3826	Q49B96	Untreated vs Cisplatin	0.304129	0.19442	8.11397	0.155851	0.280539	NA
3827	Q6NZY4	Untreated vs Cisplatin	0.189372	0.121065	8.11397	0.155869	0.280539	NA
3828	P13797	Untreated vs Cisplatin	-0.250825	0.160371	8.11397	0.155913	0.280546	NA
3829	P49427	Untreated vs Cisplatin	-0.215737	0.137975	8.11397	0.156012	0.280651	NA
3830	P41250	Untreated vs Cisplatin	-0.177513	0.113571	8.11397	0.156148	0.280821	NA
3831	P10746	Untreated vs Cisplatin	-0.235583	0.150842	8.11397	0.156435	0.281265	NA
3832	Q12851	Untreated vs Cisplatin	-0.185858	0.119035	8.11397	0.156532	0.281365	NA
3833	P42224	Untreated vs Cisplatin	-0.188884	0.121024	8.11397	0.156685	0.281421	NA
3834	Q7RTP6	Untreated vs Cisplatin	-0.227172	0.145546	8.11397	0.156661	0.281421	NA
3835	Q9Y4K4	Untreated vs Cisplatin	-0.172551	0.110547	8.11397	0.156646	0.281421	NA
3836	A8MWY0	Untreated vs Cisplatin	-0.505462	0.324112	8.11397	0.156962	0.281771	NA
3837	O00244	Untreated vs Cisplatin	0.192052	0.123143	8.11397	0.15695	0.281771	NA
3838	P52907	Untreated vs Cisplatin	0.20316	0.130331	8.11397	0.157133	0.281931	NA
3839	Q8WUH6	Untreated vs Cisplatin	0.275009	0.176419	8.11397	0.157125	0.281931	NA
3840	Q8TB37	Untreated vs Cisplatin	-0.297762	0.191176	8.11397	0.157431	0.282391	NA
3841	P62633	Untreated vs Cisplatin	0.353138	0.226763	8.11397	0.157486	0.282416	NA
3842	P54920	Untreated vs Cisplatin	0.194886	0.125485	8.11397	0.158485	0.284134	NA
3843	Q2M2I8	Untreated vs Cisplatin	0.168536	0.108533	8.11397	0.158534	0.284149	NA
3844	Q9NQW7	Untreated vs Cisplatin	-0.191332	0.123269	8.11397	0.158701	0.284373	NA
3845	P34932	Untreated vs Cisplatin	-0.180159	0.116125	8.11397	0.158872	0.284606	NA
3846	Q16890	Untreated vs Cisplatin	0.219179	0.141299	8.11397	0.15893	0.284636	NA
3847	O00423	Untreated vs Cisplatin	-0.188962	0.121855	8.11397	0.15904	0.284758	NA
3848	Q9UI08	Untreated vs Cisplatin	0.187009	0.12067	8.11397	0.159268	0.285093	NA
3849	Q9NXF1	Untreated vs Cisplatin	-0.18894	0.12194	8.11397	0.159339	0.285147	NA
3850	P61916	Untreated vs Cisplatin	0.177527	0.114705	8.11397	0.15976	0.285801	NA
3851	Q13951	Untreated vs Cisplatin	-0.229968	0.1486	8.11397	0.159788	0.285801	NA
3852	P49406	Untreated vs Cisplatin	0.200537	0.129643	8.11397	0.159962	0.285815	NA
3853	P52298	Untreated vs Cisplatin	0.257878	0.166712	8.11397	0.15996	0.285815	NA
3854	P55211	Untreated vs Cisplatin	0.206436	0.13342	8.11397	0.15986	0.285815	NA
3855	Q96GY0	Untreated vs Cisplatin	-0.336199	0.217325	8.11397	0.159926	0.285815	NA
3856	Q6P2Q9	Untreated vs Cisplatin	0.244356	0.158014	8.11397	0.160061	0.285919	NA
3857	P17174	Untreated vs Cisplatin	0.177387	0.114747	8.11397	0.160185	0.286065	NA
3858	O75449	Untreated vs Cisplatin	0.177012	0.114616	8.11397	0.160546	0.286587	NA
3859	Q9BRD0	Untreated vs Cisplatin	0.244865	0.158557	8.11397	0.16056	0.286587	NA
3860	A6NGG8	Untreated vs Cisplatin	-0.374654	0.242706	8.11397	0.160722	0.2866	NA
3861	Q13535	Untreated vs Cisplatin	-0.368325	0.238597	8.11397	0.160708	0.2866	NA
3862	Q15058	Untreated vs Cisplatin	0.268703	0.174095	8.11397	0.160776	0.2866	NA
3863	Q8IZ73	Untreated vs Cisplatin	-0.160244	0.103814	8.11397	0.160741	0.2866	NA
3864	Q9BRP1	Untreated vs Cisplatin	-0.215823	0.139812	8.11397	0.160719	0.2866	NA
3865	P48382	Untreated vs Cisplatin	0.160292	0.103879	8.11397	0.160862	0.286651	NA
3866	Q9NQC8	Untreated vs Cisplatin	0.238258	0.154416	8.11397	0.160888	0.286651	NA
3867	P52594	Untreated vs Cisplatin	0.204759	0.132777	8.11397	0.161088	0.286933	NA
3868	P15170	Untreated vs Cisplatin	-0.166918	0.108294	8.11397	0.161276	0.287194	NA
3869	Q15018	Untreated vs Cisplatin	0.174394	0.113175	8.11397	0.161378	0.287302	NA
3870	P25685	Untreated vs Cisplatin	0.172743	0.112191	8.11397	0.161666	0.287665	NA
3871	Q92896	Untreated vs Cisplatin	-0.347799	0.22586	8.11397	0.161627	0.287665	NA
3872	Q63HM1	Untreated vs Cisplatin	0.230534	0.149822	8.11397	0.161909	0.287875	NA
3873	Q8N568	Untreated vs Cisplatin	-0.416418	0.270625	8.11397	0.161905	0.287875	NA
3874	Q9H6I2	Untreated vs Cisplatin	-0.220527	0.143301	8.11397	0.161862	0.287875	NA
3875	Q8IW19	Untreated vs Cisplatin	-0.216662	0.140967	8.11397	0.162329	0.288547	NA
3876	P35269	Untreated vs Cisplatin	0.233073	0.151711	8.11397	0.162491	0.288761	NA
3877	O14880	Untreated vs Cisplatin	-0.666168	0.43371	8.11397	0.16257	0.288781	NA
3878	P35858	Untreated vs Cisplatin	0.343659	0.22375	8.11397	0.162586	0.288781	NA
3879	Q8NCN5	Untreated vs Cisplatin	-0.196482	0.127974	8.11397	0.162726	0.288936	NA
3880	Q9UPU5	Untreated vs Cisplatin	-0.158889	0.103497	8.11397	0.162757	0.288936	NA
3881	CON_Q28085	Untreated vs Cisplatin	-0.431121	0.280889	8.11397	0.162843	0.289014	NA
3882	O60292	Untreated vs Cisplatin	-0.204161	0.133113	8.11397	0.16311	0.289339	NA
3883	Q7Z417	Untreated vs Cisplatin	0.200541	0.130752	8.11397	0.163109	0.289339	NA
3884	P12814	Untreated vs Cisplatin	-0.196975	0.128529	8.11397	0.163403	0.289709	NA
3885	Q8IVE0	Untreated vs Cisplatin	-0.171761	0.112068	8.11397	0.163373	0.289709	NA
3886	Q14232	Untreated vs Cisplatin	0.169882	0.110882	8.11397	0.16351	0.289824	NA
3887	Q9UHG3	Untreated vs Cisplatin	0.255232	0.166684	8.11397	0.163721	0.290123	NA
3888	Q9Y676	Untreated vs Cisplatin	0.440883	0.288006	8.11397	0.163822	0.290229	NA
3889	P41208	Untreated vs Cisplatin	0.265018	0.17332	8.11397	0.164247	0.290905	NA
3890	P09429	Untreated vs Cisplatin	-0.491651	0.321754	8.11397	0.1645	0.291279	NA
3891	Q5R3I4	Untreated vs Cisplatin	0.25101	0.164309	8.11397	0.164589	0.291363	NA
3892	A6NFH5	Untreated vs Cisplatin	0.351747	0.230314	8.11397	0.164691	0.291392	NA
3893	P21796	Untreated vs Cisplatin	-0.226628	0.14838	8.11397	0.164667	0.291392	NA
3894	O15066	Untreated vs Cisplatin	-0.227677	0.149097	8.11397	0.164744	0.291411	NA
3895	Q96N66	Untreated vs Cisplatin	-0.78772	0.516199	8.11397	0.164997	0.291784	NA
3896	Q9UBP0	Untreated vs Cisplatin	0.17484	0.114598	8.11397	0.165077	0.291851	NA
3897	Q8NFI3	Untreated vs Cisplatin	0.360616	0.236441	8.11397	0.165197	0.291988	NA
3898	Q7L8W6	Untreated vs Cisplatin	0.235606	0.154645	8.11397	0.165604	0.292632	NA
3899	P78330	Untreated vs Cisplatin	0.178265	0.117179	8.11397	0.166149	0.293521	NA
3900	P62312	Untreated vs Cisplatin	0.406538	0.267387	8.11397	0.166372	0.293777	NA
3901	Q7Z3D6	Untreated vs Cisplatin	-0.202208	0.133001	8.11397	0.166387	0.293777	NA
3902	Q8TB03	Untreated vs Cisplatin	0.169258	0.111339	8.11397	0.166422	0.293777	NA
3903	Q9H477	Untreated vs Cisplatin	0.19818	0.130383	8.11397	0.166478	0.293799	NA
3904	O00635	Untreated vs Cisplatin	-0.228677	0.150526	8.11397	0.166674	0.294071	NA
3905	Q9BYB4	Untreated vs Cisplatin	0.269935	0.177788	8.11397	0.166894	0.294383	NA
3906	Q9UQR0	Untreated vs Cisplatin	-0.323686	0.21324	8.11397	0.166983	0.294464	NA
3907	P00736	Untreated vs Cisplatin	-0.193765	0.12795	8.11397	0.167866	0.295937	NA
3908	P30046	Untreated vs Cisplatin	0.245212	0.161939	8.11397	0.167904	0.295937	NA
3909	Q14192	Untreated vs Cisplatin	0.268023	0.17704	8.11397	0.167982	0.295999	NA
3910	P57768	Untreated vs Cisplatin	0.229926	0.151943	8.11397	0.168152	0.296222	NA
3911	A4D1P6	Untreated vs Cisplatin	0.248742	0.164412	8.11397	0.168231	0.296287	NA
3912	O14640	Untreated vs Cisplatin	-0.180608	0.119487	8.11397	0.168576	0.296819	NA
3913	Q9NQG5	Untreated vs Cisplatin	0.198912	0.131612	8.11397	0.168621	0.29682	NA
3914	Q5T6V5	Untreated vs Cisplatin	0.171752	0.113734	8.11397	0.168931	0.29729	NA
3915	Q9HBF4	Untreated vs Cisplatin	0.178575	0.118271	8.11397	0.168992	0.297322	NA
3916	O60610	Untreated vs Cisplatin	-0.255004	0.168947	8.11397	0.169118	0.297468	NA
3917	Q5JTZ9	Untreated vs Cisplatin	-0.20147	0.13351	8.11397	0.169206	0.297506	NA
3918	Q9BTC0	Untreated vs Cisplatin	-0.297347	0.197057	8.11397	0.169226	0.297506	NA
3919	O94817	Untreated vs Cisplatin	-0.231261	0.153304	8.11397	0.169334	0.29762	NA
3920	P62380	Untreated vs Cisplatin	0.22236	0.147564	8.11397	0.169746	0.298268	NA
3921	Q86VP6	Untreated vs Cisplatin	-0.167724	0.111354	8.11397	0.16991	0.298479	NA
3922	Q9C0B0	Untreated vs Cisplatin	0.192491	0.127939	8.11397	0.170328	0.299063	NA
3923	Q9UBD5	Untreated vs Cisplatin	-0.155965	0.103655	8.11397	0.170303	0.299063	NA
3924	Q9UJX4	Untreated vs Cisplatin	0.189686	0.126111	8.11397	0.170439	0.299181	NA
3925	O43395	Untreated vs Cisplatin	0.167887	0.111643	8.11397	0.170523	0.299252	NA
3926	Q05519	Untreated vs Cisplatin	0.204126	0.135775	8.11397	0.170616	0.299338	NA
3927	Q9Y6V0	Untreated vs Cisplatin	0.544805	0.362457	8.11397	0.170698	0.299406	NA
3928	P20936	Untreated vs Cisplatin	-0.213301	0.141964	8.11397	0.170848	0.299546	NA
3929	Q86TU7	Untreated vs Cisplatin	0.199838	0.13301	8.11397	0.170865	0.299546	NA
3930	Q96Q11	Untreated vs Cisplatin	0.170523	0.113516	8.11397	0.170925	0.299575	NA
3931	P10636	Untreated vs Cisplatin	-0.264892	0.176384	8.11397	0.171025	0.299675	NA
3932	Q92622	Untreated vs Cisplatin	-0.307882	0.19864	6.11397	0.171217	0.299934	NA
3933	Q9UK96	Untreated vs Cisplatin	0.407434	0.27161	8.11397	0.171462	0.300288	NA
3934	Q96CW5	Untreated vs Cisplatin	-0.216894	0.144647	8.11397	0.171615	0.300478	NA
3935	P62906	Untreated vs Cisplatin	-0.179555	0.119896	8.11397	0.172093	0.301239	NA
3936	Q08J23	Untreated vs Cisplatin	-0.165238	0.110412	8.11397	0.172354	0.301543	NA
3937	Q9NR50	Untreated vs Cisplatin	-0.177884	0.118856	8.11397	0.172337	0.301543	NA
3938	Q5T2E6	Untreated vs Cisplatin	0.199899	0.133666	8.11397	0.172623	0.301861	NA
3939	Q8IWE2	Untreated vs Cisplatin	0.255053	0.170539	8.11397	0.172606	0.301861	NA
3940	P09382	Untreated vs Cisplatin	-0.204679	0.136929	8.11397	0.172808	0.302107	NA
3941	Q8NDA8	Untreated vs Cisplatin	-0.178913	0.119708	8.11397	0.172861	0.302123	NA
3942	Q5T2D3	Untreated vs Cisplatin	0.188275	0.126014	8.11397	0.172987	0.302266	NA
3943	Q96G46	Untreated vs Cisplatin	-0.198759	0.133059	8.11397	0.173067	0.30233	NA
3944	P11166	Untreated vs Cisplatin	-0.39791	0.266471	8.11397	0.173198	0.302482	NA
3945	O95429	Untreated vs Cisplatin	0.198669	0.133197	8.11397	0.173638	0.303096	NA
3946	P07858	Untreated vs Cisplatin	-0.191838	0.128617	8.11397	0.173636	0.303096	NA
3947	P15374	Untreated vs Cisplatin	0.278128	0.18658	8.11397	0.173862	0.303149	NA
3948	P52209	Untreated vs Cisplatin	-0.261163	0.175158	8.11397	0.173773	0.303149	NA
3949	Q5VU92	Untreated vs Cisplatin	-0.262562	0.17064	6.11397	0.173888	0.303149	NA
3950	Q9BPX3	Untreated vs Cisplatin	0.184232	0.123596	8.11397	0.173881	0.303149	NA
3951	Q9Y244	Untreated vs Cisplatin	0.210492	0.141197	8.11397	0.173835	0.303149	NA
3952	Q15007	Untreated vs Cisplatin	0.200155	0.134414	8.11397	0.174268	0.303734	NA
3953	P02686	Untreated vs Cisplatin	0.179931	0.120865	8.11397	0.174368	0.303831	NA
3954	P25445	Untreated vs Cisplatin	-0.193756	0.130309	8.11397	0.174833	0.304564	NA
3955	Q96HA7	Untreated vs Cisplatin	0.218336	0.146974	8.11397	0.175182	0.305096	NA
3956	P08559	Untreated vs Cisplatin	0.179594	0.121045	8.11397	0.17566	0.30585	NA
3957	Q96AQ6	Untreated vs Cisplatin	-0.220363	0.148553	8.11397	0.175737	0.305907	NA
3958	P04040	Untreated vs Cisplatin	0.181735	0.122594	8.11397	0.175992	0.306198	NA
3959	P38919	Untreated vs Cisplatin	0.23128	0.156012	8.11397	0.175984	0.306198	NA
3960	Q9NQC3	Untreated vs Cisplatin	-0.454064	0.306347	8.11397	0.176051	0.306222	NA
3961	Q9Y2Y0	Untreated vs Cisplatin	0.176736	0.119295	8.11397	0.176229	0.306454	NA
3962	O95865	Untreated vs Cisplatin	0.158007	0.106681	8.11397	0.176328	0.306549	NA
3963	Q5QGS0	Untreated vs Cisplatin	-0.274107	0.185095	8.11397	0.176385	0.306571	NA
3964	P31689	Untreated vs Cisplatin	-0.219628	0.148375	8.11397	0.176562	0.306723	NA
3965	Q9Y241	Untreated vs Cisplatin	0.232879	0.157324	8.11397	0.176554	0.306723	NA
3966	P29083	Untreated vs Cisplatin	0.211991	0.143414	8.11397	0.177096	0.307341	NA
3967	P46821	Untreated vs Cisplatin	-0.164042	0.110951	8.11397	0.177008	0.307341	NA
3968	Q5VT06	Untreated vs Cisplatin	-0.20871	0.141181	8.11397	0.177062	0.307341	NA
3969	Q9BWT1	Untreated vs Cisplatin	0.427164	0.288956	8.11397	0.177063	0.307341	NA
3970	P50542	Untreated vs Cisplatin	0.253867	0.171773	8.11397	0.177162	0.307378	NA
3971	P14621	Untreated vs Cisplatin	-0.217451	0.147285	8.11397	0.177562	0.30796	NA
3972	Q02818	Untreated vs Cisplatin	0.181795	0.123143	8.11397	0.177587	0.30796	NA
3973	O14503	Untreated vs Cisplatin	0.412428	0.279588	8.11397	0.177892	0.308334	NA
3974	Q6VY07	Untreated vs Cisplatin	-0.204464	0.138603	8.11397	0.177879	0.308334	NA
3975	P53582	Untreated vs Cisplatin	0.175672	0.119123	8.11397	0.178003	0.308449	NA
3976	Q8NAP8	Untreated vs Cisplatin	-0.173121	0.117418	8.11397	0.178085	0.308514	NA
3977	Q9UKJ3	Untreated vs Cisplatin	0.20287	0.137643	8.11397	0.178217	0.308664	NA
3978	P23511	Untreated vs Cisplatin	0.202948	0.137725	8.11397	0.178299	0.308729	NA
3979	Q5BJF2	Untreated vs Cisplatin	-0.349669	0.234438	7.11397	0.178776	0.309477	NA
3980	Q9Y399	Untreated vs Cisplatin	0.178301	0.121209	8.11397	0.178973	0.30974	NA
3981	Q92665	Untreated vs Cisplatin	0.185644	0.126226	8.11397	0.179048	0.309792	NA
3982	P48634	Untreated vs Cisplatin	-0.15	0.10205	8.11397	0.179277	0.31011	NA
3983	Q6P587	Untreated vs Cisplatin	-0.183836	0.1251	8.11397	0.17937	0.31016	NA
3984	Q92974	Untreated vs Cisplatin	-0.192835	0.131232	8.11397	0.179396	0.31016	NA
3985	Q96EY8	Untreated vs Cisplatin	0.168465	0.114677	8.11397	0.179496	0.310255	NA
3986	O14653	Untreated vs Cisplatin	-0.269514	0.183562	8.11397	0.179704	0.310537	NA
3987	Q9NVS9	Untreated vs Cisplatin	0.197986	0.134887	8.11397	0.179826	0.310599	NA
3988	Q9UP38	Untreated vs Cisplatin	-0.398973	0.247176	4.11397	0.17983	0.310599	SingleMeasurePerCondition
3989	O75832	Untreated vs Cisplatin	-0.296114	0.201872	8.11397	0.180075	0.310945	NA
3990	Q8NB37	Untreated vs Cisplatin	-0.265964	0.181548	8.11397	0.180569	0.31172	NA
3991	Q13547	Untreated vs Cisplatin	0.181515	0.123971	8.11397	0.180785	0.312013	NA
3992	P49761	Untreated vs Cisplatin	0.192464	0.131515	8.11397	0.180979	0.312093	NA
3993	P84101	Untreated vs Cisplatin	0.601643	0.411118	8.11397	0.180982	0.312093	NA
3994	Q9H061	Untreated vs Cisplatin	0.42528	0.290531	8.11397	0.180882	0.312093	NA
3995	Q9Y4A5	Untreated vs Cisplatin	-0.220334	0.150572	8.11397	0.181012	0.312093	NA
3996	Q96FK6	Untreated vs Cisplatin	0.193984	0.132582	8.11397	0.181063	0.312103	NA
3997	O75596	Untreated vs Cisplatin	-0.397164	0.247176	4.11397	0.181405	0.312614	SingleMeasurePerCondition
3998	Q96MW7	Untreated vs Cisplatin	0.162687	0.11132	8.11397	0.181514	0.312723	NA
3999	Q9UPN4	Untreated vs Cisplatin	0.241751	0.165508	8.11397	0.181721	0.313002	NA
4000	Q9BT17	Untreated vs Cisplatin	0.162279	0.111144	8.11397	0.181876	0.31319	NA
4001	Q14061	Untreated vs Cisplatin	0.272516	0.186827	8.11397	0.182257	0.313769	NA
4002	Q9BXW7	Untreated vs Cisplatin	-0.179309	0.122976	8.11397	0.182409	0.313951	NA
4003	Q14155	Untreated vs Cisplatin	-0.278824	0.191376	8.11397	0.182716	0.314366	NA
4004	Q99747	Untreated vs Cisplatin	-0.226336	0.155361	8.11397	0.182741	0.314366	NA
4005	P13533	Untreated vs Cisplatin	-0.162758	0.11175	8.11397	0.182847	0.314469	NA
4006	A0JNW5	Untreated vs Cisplatin	0.204886	0.140708	8.11397	0.182939	0.314548	NA
4007	P63241	Untreated vs Cisplatin	0.47895	0.329303	8.11397	0.183389	0.315244	NA
4008	O43325	Untreated vs Cisplatin	0.165742	0.114001	8.11397	0.183543	0.315352	NA
4009	Q8WZA0	Untreated vs Cisplatin	0.172856	0.118888	8.11397	0.183521	0.315352	NA
4010	O43909	Untreated vs Cisplatin	0.281222	0.193556	8.11397	0.183798	0.31571	NA
4011	P78367	Untreated vs Cisplatin	-0.178527	0.122911	8.11397	0.183913	0.315815	NA
4012	Q8WVX3	Untreated vs Cisplatin	-0.770217	0.530323	8.11397	0.18395	0.315815	NA
4013	Q66K14	Untreated vs Cisplatin	-0.204733	0.14102	8.11397	0.1841	0.315993	NA
4014	Q9UBE0	Untreated vs Cisplatin	0.163671	0.112753	8.11397	0.184157	0.316012	NA
4015	Q8TDV5	Untreated vs Cisplatin	0.321764	0.221728	8.11397	0.184271	0.316129	NA
4016	P51610	Untreated vs Cisplatin	0.176675	0.121819	8.11397	0.184504	0.316451	NA
4017	Q9BQC6	Untreated vs Cisplatin	0.269065	0.185547	8.11397	0.184554	0.316456	NA
4018	Q9HCM7	Untreated vs Cisplatin	0.224548	0.154898	8.11397	0.18468	0.316594	NA
4019	P13056	Untreated vs Cisplatin	0.184305	0.127254	8.11397	0.185039	0.31713	NA
4020	Q8IXM2	Untreated vs Cisplatin	-0.207533	0.143323	8.11397	0.185125	0.3172	NA
4021	Q53QZ3	Untreated vs Cisplatin	-0.232226	0.160414	8.11397	0.18522	0.317283	NA
4022	Q6ZS30	Untreated vs Cisplatin	0.217543	0.150335	8.11397	0.185386	0.317489	NA
4023	Q13451	Untreated vs Cisplatin	0.163049	0.112738	8.11397	0.1856	0.317745	NA
4024	Q96HN2	Untreated vs Cisplatin	-0.249468	0.172504	8.11397	0.185628	0.317745	NA
4025	P11940	Untreated vs Cisplatin	0.234488	0.162229	8.11397	0.185833	0.318016	NA
4026	O15355	Untreated vs Cisplatin	-0.160582	0.11121	8.11397	0.186232	0.318621	NA
4027	Q9NZR1	Untreated vs Cisplatin	0.200364	0.138874	8.11397	0.186552	0.319089	NA
4028	O43294	Untreated vs Cisplatin	0.159433	0.110546	8.11397	0.186702	0.319233	NA
4029	Q9NPH2	Untreated vs Cisplatin	0.170313	0.118098	8.11397	0.186729	0.319233	NA
4030	Q9BTY7	Untreated vs Cisplatin	0.190383	0.132092	8.11397	0.186957	0.319465	NA
4031	Q9NWM3	Untreated vs Cisplatin	0.236298	0.163936	8.11397	0.186927	0.319465	NA
4032	Q4AC94	Untreated vs Cisplatin	-0.18473	0.128191	8.11397	0.187021	0.319495	NA
4033	Q9Y5V3	Untreated vs Cisplatin	0.17012	0.118089	8.11397	0.187144	0.319625	NA
4034	P51798	Untreated vs Cisplatin	-0.357222	0.248065	8.11397	0.187302	0.319816	NA
4035	A6NMT0	Untreated vs Cisplatin	-0.170552	0.118455	8.11397	0.187365	0.319844	NA
4036	Q9NRG0	Untreated vs Cisplatin	0.214581	0.149088	8.11397	0.187506	0.320005	NA
4037	P81605	Untreated vs Cisplatin	-0.37615	0.261411	8.11397	0.187608	0.3201	NA
4038	Q9Y5K8	Untreated vs Cisplatin	0.186116	0.129365	8.11397	0.187671	0.320128	NA
4039	P61163	Untreated vs Cisplatin	0.212084	0.147493	8.11397	0.187882	0.320385	NA
4040	P63098	Untreated vs Cisplatin	0.251347	0.174813	8.11397	0.187914	0.320385	NA
4041	O43708	Untreated vs Cisplatin	0.354617	0.246689	8.11397	0.187998	0.320448	NA
4042	P35790	Untreated vs Cisplatin	-0.190285	0.132416	8.11397	0.18813	0.320594	NA
4043	P45984	Untreated vs Cisplatin	-0.15637	0.108838	8.11397	0.188211	0.320652	NA
4044	O14497	Untreated vs Cisplatin	-0.215175	0.149787	8.11397	0.188262	0.320659	NA
4045	Q9BU61	Untreated vs Cisplatin	0.283102	0.197163	8.11397	0.188445	0.320891	NA
4046	Q9Y305	Untreated vs Cisplatin	-0.171834	0.119686	8.11397	0.188491	0.320891	NA
4047	Q86WJ1	Untreated vs Cisplatin	-0.439005	0.305845	8.11397	0.188581	0.320965	NA
4048	P00505	Untreated vs Cisplatin	0.247013	0.172183	8.11397	0.1888	0.321099	NA
4049	P49590	Untreated vs Cisplatin	-0.171541	0.119554	8.11397	0.188731	0.321099	NA
4050	Q96NY7	Untreated vs Cisplatin	0.17636	0.12293	8.11397	0.188786	0.321099	NA
4051	Q96T52	Untreated vs Cisplatin	-0.486452	0.339208	8.11397	0.188941	0.321261	NA
4052	Q9Y3Q3	Untreated vs Cisplatin	0.442319	0.308816	8.11397	0.189433	0.322017	NA
4053	Q92615	Untreated vs Cisplatin	0.173347	0.121068	8.11397	0.189569	0.322169	NA
4054	Q17R31	Untreated vs Cisplatin	0.229682	0.160522	8.11397	0.189839	0.322549	NA
4055	O94766	Untreated vs Cisplatin	-0.435932	0.304736	8.11397	0.189926	0.322617	NA
4056	Q96T23	Untreated vs Cisplatin	-0.1837	0.12852	8.11397	0.190253	0.323092	NA
4057	Q06787	Untreated vs Cisplatin	0.176314	0.123428	8.11397	0.190498	0.323428	NA
4058	Q9HB19	Untreated vs Cisplatin	0.182685	0.12794	8.11397	0.190657	0.32362	NA
4059	Q13526	Untreated vs Cisplatin	0.170614	0.119511	8.11397	0.190742	0.323683	NA
4060	Q9P2D3	Untreated vs Cisplatin	0.286722	0.200913	8.11397	0.190881	0.32384	NA
4061	Q5THK1	Untreated vs Cisplatin	-0.310038	0.21761	8.11397	0.191539	0.324875	NA
4062	P62937	Untreated vs Cisplatin	-0.290034	0.203734	8.11397	0.19186	0.325171	NA
4063	Q8TAQ2	Untreated vs Cisplatin	0.185795	0.130525	8.11397	0.191902	0.325171	NA
4064	Q9UHR4	Untreated vs Cisplatin	0.225888	0.158669	8.11397	0.191846	0.325171	NA
4065	Q9UPN9	Untreated vs Cisplatin	0.216203	0.151842	8.11397	0.191784	0.325171	NA
4066	P00395	Untreated vs Cisplatin	-0.727438	0.511115	8.11397	0.191959	0.325188	NA
4067	Q7Z3Y9	Untreated vs Cisplatin	0.205402	0.144421	8.11397	0.192237	0.325579	NA
4068	Q6Q8B3	Untreated vs Cisplatin	-0.24676	0.173598	8.11397	0.192463	0.325882	NA
4069	P14625	Untreated vs Cisplatin	0.168266	0.118435	8.11397	0.192658	0.32597	NA
4070	Q15208	Untreated vs Cisplatin	0.173721	0.122268	8.11397	0.192638	0.32597	NA
4071	Q9Y334	Untreated vs Cisplatin	0.338424	0.238158	8.11397	0.192585	0.32597	NA
4072	P42677	Untreated vs Cisplatin	0.384226	0.270663	8.11397	0.192989	0.326042	NA
4073	P43034	Untreated vs Cisplatin	-0.17413	0.122631	8.11397	0.192882	0.326042	NA
4074	Q6ZV29	Untreated vs Cisplatin	-0.232039	0.163474	8.11397	0.193031	0.326042	NA
4075	Q8IYM9	Untreated vs Cisplatin	-0.221777	0.156173	8.11397	0.192849	0.326042	NA
4076	Q9GZV4	Untreated vs Cisplatin	0.207934	0.146489	8.11397	0.193023	0.326042	NA
4077	Q9H0I9	Untreated vs Cisplatin	0.307796	0.216787	8.11397	0.192923	0.326042	NA
4078	Q9NPE3	Untreated vs Cisplatin	-0.215494	0.151744	8.11397	0.192835	0.326042	NA
4079	P78362	Untreated vs Cisplatin	0.166034	0.117041	8.11397	0.193265	0.326356	NA
4080	Q08AM6	Untreated vs Cisplatin	-0.179006	0.126219	8.11397	0.193372	0.326377	NA
4081	Q9Y263	Untreated vs Cisplatin	0.162671	0.114693	8.11397	0.193346	0.326377	NA
4082	P41091	Untreated vs Cisplatin	-0.169565	0.11967	8.11397	0.193732	0.326825	NA
4083	Q8WVE0	Untreated vs Cisplatin	0.171003	0.120677	8.11397	0.193706	0.326825	NA
4084	O95630	Untreated vs Cisplatin	0.17712	0.125105	8.11397	0.194062	0.327301	NA
4085	P52758	Untreated vs Cisplatin	0.220272	0.155637	8.11397	0.194198	0.327451	NA
4086	P51788	Untreated vs Cisplatin	0.289715	0.20479	8.11397	0.194366	0.327654	NA
4087	Q13155	Untreated vs Cisplatin	-0.183733	0.129918	8.11397	0.194503	0.327804	NA
4088	Q96BQ1	Untreated vs Cisplatin	-0.179948	0.127327	8.11397	0.19477	0.328174	NA
4089	P00918	Untreated vs Cisplatin	0.213556	0.151207	8.11397	0.195033	0.328457	NA
4090	Q32P44	Untreated vs Cisplatin	-0.159207	0.112714	8.11397	0.194993	0.328457	NA
4091	P05455	Untreated vs Cisplatin	0.201825	0.143001	8.11397	0.195316	0.328773	NA
4092	Q10588	Untreated vs Cisplatin	-0.354006	0.250812	8.11397	0.195291	0.328773	NA
4093	Q92572	Untreated vs Cisplatin	0.379181	0.268713	8.11397	0.195388	0.328812	NA
4094	Q5JVS0	Untreated vs Cisplatin	0.198406	0.140742	8.11397	0.195783	0.329398	NA
4095	O75525	Untreated vs Cisplatin	0.213695	0.151705	8.11397	0.196094	0.329599	NA
4096	Q8N9Q2	Untreated vs Cisplatin	-0.462778	0.328482	8.11397	0.196032	0.329599	NA
4097	Q8TEQ6	Untreated vs Cisplatin	-0.145809	0.1035	8.11397	0.196047	0.329599	NA
4098	Q9H0E2	Untreated vs Cisplatin	0.197309	0.140043	8.11397	0.196011	0.329599	NA
4099	Q9NXJ5	Untreated vs Cisplatin	0.414177	0.294224	8.11397	0.196359	0.329964	NA
4100	Q9NVK5	Untreated vs Cisplatin	-0.150385	0.10687	8.11397	0.196509	0.330135	NA
4101	P09067	Untreated vs Cisplatin	0.160801	0.114341	8.11397	0.196749	0.330458	NA
4102	Q7Z4N2	Untreated vs Cisplatin	-0.586803	0.417314	8.11397	0.196802	0.330466	NA
4103	Q9BQG2	Untreated vs Cisplatin	-0.168662	0.119981	8.11397	0.196917	0.330579	NA
4104	Q5THJ4	Untreated vs Cisplatin	-0.184012	0.130961	8.11397	0.197107	0.330817	NA
4105	Q8N1G2	Untreated vs Cisplatin	-0.178158	0.126851	8.11397	0.197282	0.33103	NA
4106	Q9NZJ9	Untreated vs Cisplatin	0.333427	0.237441	8.11397	0.197346	0.331056	NA
4107	O14832	Untreated vs Cisplatin	0.176793	0.125947	8.11397	0.197502	0.331238	NA
4108	Q92569	Untreated vs Cisplatin	0.225198	0.160561	8.11397	0.197828	0.331704	NA
4109	Q8NHU6	Untreated vs Cisplatin	-0.176856	0.126128	8.11397	0.197934	0.3318	NA
4110	Q08211	Untreated vs Cisplatin	0.239342	0.170824	8.11397	0.198251	0.332251	NA
4111	Q9NVZ3	Untreated vs Cisplatin	0.190375	0.135901	8.11397	0.198329	0.332301	NA
4112	P55735	Untreated vs Cisplatin	0.234943	0.167754	8.11397	0.198419	0.332371	NA
4113	P26599	Untreated vs Cisplatin	0.20789	0.148487	8.11397	0.198552	0.332513	NA
4114	Q969H8	Untreated vs Cisplatin	0.194165	0.1387	8.11397	0.198602	0.332515	NA
4115	Q9H6N6	Untreated vs Cisplatin	0.324498	0.23197	8.11397	0.198892	0.332921	NA
4116	Q02978	Untreated vs Cisplatin	0.325933	0.233135	8.11397	0.199135	0.333246	NA
4117	P85037	Untreated vs Cisplatin	-0.16599	0.118772	8.11397	0.199274	0.333345	NA
4118	Q09028	Untreated vs Cisplatin	0.179276	0.128286	8.11397	0.199299	0.333345	NA
4119	Q9NZ08	Untreated vs Cisplatin	0.175163	0.125355	8.11397	0.199339	0.333345	NA
4120	P49915	Untreated vs Cisplatin	-0.1701	0.121885	8.11397	0.19985	0.334119	NA
4121	Q8IZQ1	Untreated vs Cisplatin	-0.183218	0.131328	8.11397	0.199981	0.334175	NA
4122	Q8WUK0	Untreated vs Cisplatin	0.318202	0.228065	8.11397	0.199952	0.334175	NA
4123	O15084	Untreated vs Cisplatin	-0.192209	0.137817	8.11397	0.200115	0.334227	NA
4124	O75446	Untreated vs Cisplatin	0.291392	0.208942	8.11397	0.200131	0.334227	NA
4125	Q8TCS8	Untreated vs Cisplatin	-0.146309	0.104917	8.11397	0.200158	0.334227	NA
4126	Q9BYN0	Untreated vs Cisplatin	-0.296467	0.212724	8.11397	0.200403	0.334556	NA
4127	P54105	Untreated vs Cisplatin	-0.180624	0.129635	8.11397	0.200503	0.334596	NA
4128	Q15139	Untreated vs Cisplatin	-0.168935	0.121252	8.11397	0.200524	0.334596	NA
4129	P09496	Untreated vs Cisplatin	0.191535	0.137569	8.11397	0.200808	0.334989	NA
4130	Q15024	Untreated vs Cisplatin	0.16636	0.119679	8.11397	0.201457	0.335989	NA
4131	Q9BVC3	Untreated vs Cisplatin	0.163122	0.117372	8.11397	0.201535	0.336038	NA
4132	O00193	Untreated vs Cisplatin	0.193891	0.139604	8.11397	0.201806	0.33634	NA
4133	P39656	Untreated vs Cisplatin	-0.424873	0.305919	8.11397	0.201814	0.33634	NA
4134	Q96S44	Untreated vs Cisplatin	0.196934	0.141873	8.11397	0.202029	0.336618	NA
4135	P11277	Untreated vs Cisplatin	0.209538	0.151034	8.11397	0.202248	0.336842	NA
4136	Q12873	Untreated vs Cisplatin	-0.19824	0.142903	8.11397	0.202283	0.336842	NA
4137	Q9BWS9	Untreated vs Cisplatin	0.153124	0.110388	8.11397	0.20231	0.336842	NA
4138	Q92954	Untreated vs Cisplatin	0.18712	0.134933	8.11397	0.202423	0.336948	NA
4139	Q9P258	Untreated vs Cisplatin	0.162812	0.11742	8.11397	0.202474	0.336948	NA
4140	Q9UHD2	Untreated vs Cisplatin	-0.184228	0.13288	8.11397	0.202521	0.336948	NA
4141	Q96CS2	Untreated vs Cisplatin	0.250634	0.180823	8.11397	0.202625	0.33704	NA
4142	P60981	Untreated vs Cisplatin	0.221581	0.1599	8.11397	0.202722	0.337119	NA
4143	Q9HB58	Untreated vs Cisplatin	0.214726	0.153098	7.11397	0.202854	0.337258	NA
4144	Q9UBS4	Untreated vs Cisplatin	0.186957	0.134987	8.11397	0.20294	0.337319	NA
4145	Q86VW0	Untreated vs Cisplatin	-0.217223	0.156953	8.11397	0.203234	0.337726	NA
4146	Q13136	Untreated vs Cisplatin	-0.145133	0.10488	8.11397	0.203294	0.337744	NA
4147	P09884	Untreated vs Cisplatin	0.168459	0.121892	8.11397	0.203815	0.338411	NA
4148	P49821	Untreated vs Cisplatin	-0.169861	0.122915	8.11397	0.203843	0.338411	NA
4149	Q9Y5J7	Untreated vs Cisplatin	0.243127	0.175909	8.11397	0.203789	0.338411	NA
4150	P08397	Untreated vs Cisplatin	0.226752	0.164142	8.11397	0.20399	0.338574	NA
4151	P21399	Untreated vs Cisplatin	0.157068	0.113861	8.11397	0.204572	0.339458	NA
4152	Q13617	Untreated vs Cisplatin	0.225028	0.163171	8.11397	0.204685	0.339483	NA
4153	Q99832	Untreated vs Cisplatin	-0.197048	0.14288	8.11397	0.204678	0.339483	NA
4154	P62328	Untreated vs Cisplatin	0.22249	0.161357	8.11397	0.204753	0.339513	NA
4155	Q12933	Untreated vs Cisplatin	-0.226723	0.164536	8.11397	0.205021	0.339876	NA
4156	Q15061	Untreated vs Cisplatin	0.145193	0.105385	8.11397	0.205084	0.339899	NA
4157	Q9NUE0	Untreated vs Cisplatin	-0.400442	0.29069	8.11397	0.205139	0.339909	NA
4158	Q9BXB5	Untreated vs Cisplatin	-0.173947	0.126296	8.11397	0.205217	0.339956	NA
4159	Q16658	Untreated vs Cisplatin	-0.185556	0.13486	8.11397	0.205628	0.340555	NA
4160	Q8N8S7	Untreated vs Cisplatin	0.170672	0.124132	8.11397	0.205925	0.340964	NA
4161	Q9NQ88	Untreated vs Cisplatin	-0.17534	0.127664	8.11397	0.206361	0.341604	NA
4162	P40925	Untreated vs Cisplatin	-0.181512	0.132217	8.11397	0.206545	0.341744	NA
4163	Q9UKG1	Untreated vs Cisplatin	-0.197125	0.143582	8.11397	0.206526	0.341744	NA
4164	Q9P2X0	Untreated vs Cisplatin	-0.407961	0.297281	8.11397	0.206704	0.341925	NA
4165	Q86W92	Untreated vs Cisplatin	0.159409	0.116197	8.11397	0.206831	0.342053	NA
4166	Q9Y4K3	Untreated vs Cisplatin	0.162139	0.11827	8.11397	0.207118	0.342446	NA
4167	Q4V328	Untreated vs Cisplatin	0.189742	0.138439	8.11397	0.20722	0.342532	NA
4168	O43447	Untreated vs Cisplatin	-0.187555	0.137045	8.11397	0.207826	0.343451	NA
4169	Q68DQ2	Untreated vs Cisplatin	-0.179865	0.131449	8.11397	0.207898	0.343487	NA
4170	P15941	Untreated vs Cisplatin	0.219518	0.160451	8.11397	0.207957	0.343502	NA
4171	Q5SWX8	Untreated vs Cisplatin	-0.254328	0.185964	8.11397	0.208109	0.343589	NA
4172	Q8NB91	Untreated vs Cisplatin	-0.24027	0.175677	8.11397	0.208091	0.343589	NA
4173	Q13217	Untreated vs Cisplatin	0.155806	0.113961	8.11397	0.208239	0.343652	NA
4174	Q9BQP7	Untreated vs Cisplatin	0.21813	0.159569	8.11397	0.208297	0.343652	NA
4175	Q9HB20	Untreated vs Cisplatin	0.275802	0.201734	8.11397	0.208247	0.343652	NA
4176	O60890	Untreated vs Cisplatin	0.207849	0.152101	8.11397	0.20844	0.343807	NA
4177	Q99942	Untreated vs Cisplatin	-0.20421	0.149457	8.11397	0.208494	0.343813	NA
4178	Q9Y680	Untreated vs Cisplatin	-0.255985	0.187423	8.11397	0.208652	0.343991	NA
4179	Q6ZMI0	Untreated vs Cisplatin	-0.155658	0.114159	8.11397	0.209346	0.345053	NA
4180	Q8TBC4	Untreated vs Cisplatin	0.153818	0.112849	8.11397	0.209489	0.345206	NA
4181	Q92845	Untreated vs Cisplatin	0.205093	0.150609	8.11397	0.209879	0.345766	NA
4182	Q9HCE5	Untreated vs Cisplatin	0.157957	0.116019	8.11397	0.209965	0.345825	NA
4183	Q96P16	Untreated vs Cisplatin	0.205475	0.15099	8.11397	0.210152	0.345968	NA
4184	Q9H074	Untreated vs Cisplatin	0.185549	0.136335	8.11397	0.210114	0.345968	NA
4185	Q99590	Untreated vs Cisplatin	0.166458	0.122407	8.11397	0.21045	0.346305	NA
4186	Q9UJ68	Untreated vs Cisplatin	0.213943	0.157329	8.11397	0.210458	0.346305	NA
4187	O95551	Untreated vs Cisplatin	0.262206	0.192892	8.11397	0.210612	0.346446	NA
4188	Q9H4L7	Untreated vs Cisplatin	0.228688	0.168259	8.11397	0.210671	0.346446	NA
4189	Q9NUU7	Untreated vs Cisplatin	0.141601	0.10419	8.11397	0.210694	0.346446	NA
4190	O43272	Untreated vs Cisplatin	-0.297479	0.218926	8.11397	0.210772	0.346492	NA
4191	O00411	Untreated vs Cisplatin	-0.1582	0.11652	8.11397	0.21111	0.346882	NA
4192	Q8IUG5	Untreated vs Cisplatin	-0.703333	0.517987	8.11397	0.211074	0.346882	NA
4193	Q9UJX3	Untreated vs Cisplatin	0.15135	0.111524	8.11397	0.21129	0.347094	NA
4194	Q6AI08	Untreated vs Cisplatin	0.152427	0.112363	8.11397	0.211458	0.347288	NA
4195	Q8N1G0	Untreated vs Cisplatin	0.151603	0.11178	8.11397	0.211546	0.347348	NA
4196	O43189	Untreated vs Cisplatin	-0.150152	0.110788	8.11397	0.211837	0.347744	NA
4197	P11532	Untreated vs Cisplatin	0.20819	0.153685	8.11397	0.212039	0.347992	NA
4198	P39748	Untreated vs Cisplatin	0.262017	0.19362	8.11397	0.212467	0.348612	NA
4199	Q9H082	Untreated vs Cisplatin	-0.394893	0.292053	8.11397	0.212812	0.349095	NA
4200	P28827	Untreated vs Cisplatin	0.154167	0.114079	8.11397	0.213034	0.349376	NA
4201	Q9NQZ5	Untreated vs Cisplatin	0.140297	0.103859	8.11397	0.213206	0.349575	NA
4202	P62266	Untreated vs Cisplatin	0.307831	0.227928	8.11397	0.213292	0.349632	NA
4203	Q96H79	Untreated vs Cisplatin	0.195372	0.144751	8.11397	0.213552	0.349976	NA
4204	Q14141	Untreated vs Cisplatin	-0.26316	0.195303	8.11397	0.214252	0.351038	NA
4205	Q13114	Untreated vs Cisplatin	-0.203854	0.151404	8.11397	0.214568	0.351474	NA
4206	Q9BU89	Untreated vs Cisplatin	-0.172467	0.128218	8.11397	0.214973	0.352053	NA
4207	O14841	Untreated vs Cisplatin	0.392072	0.291615	8.11397	0.215166	0.352245	NA
4208	Q9C0B1	Untreated vs Cisplatin	-0.204482	0.152099	8.11397	0.215192	0.352245	NA
4209	Q8WXE9	Untreated vs Cisplatin	0.199338	0.148405	8.11397	0.215565	0.352771	NA
4210	Q96CX2	Untreated vs Cisplatin	0.18357	0.137182	8.11397	0.217132	0.355251	NA
4211	O43776	Untreated vs Cisplatin	-0.200891	0.150172	8.11397	0.217263	0.355296	NA
4212	P80303	Untreated vs Cisplatin	0.192884	0.144175	8.11397	0.217229	0.355296	NA
4213	Q9NZ32	Untreated vs Cisplatin	-0.149758	0.111976	8.11397	0.217363	0.355375	NA
4214	P80217	Untreated vs Cisplatin	0.162883	0.121848	8.11397	0.217561	0.355615	NA
4215	P35222	Untreated vs Cisplatin	-0.148238	0.111022	8.11397	0.218052	0.356332	NA
4216	O95071	Untreated vs Cisplatin	-0.166972	0.125076	8.11397	0.218131	0.356378	NA
4217	O15270	Untreated vs Cisplatin	-0.187965	0.140897	8.11397	0.218413	0.356714	NA
4218	Q96T60	Untreated vs Cisplatin	0.183499	0.137558	8.11397	0.218441	0.356714	NA
4219	P49796	Untreated vs Cisplatin	0.162879	0.122205	8.11397	0.218797	0.357212	NA
4220	P16220	Untreated vs Cisplatin	0.306834	0.230242	8.11397	0.218851	0.357215	NA
4221	O75688	Untreated vs Cisplatin	0.154476	0.115949	8.11397	0.218972	0.357328	NA
4222	Q969T7	Untreated vs Cisplatin	0.178953	0.134428	8.11397	0.219304	0.357785	NA
4223	Q9BYD1	Untreated vs Cisplatin	0.184407	0.138588	8.11397	0.219493	0.358008	NA
4224	O43172	Untreated vs Cisplatin	0.171062	0.128588	8.11397	0.219591	0.358084	NA
4225	Q8IUH3	Untreated vs Cisplatin	-0.375436	0.282336	8.11397	0.219767	0.3582	NA
4226	Q96C01	Untreated vs Cisplatin	0.244879	0.184151	8.11397	0.21976	0.3582	NA
4227	O15382	Untreated vs Cisplatin	0.301736	0.227065	8.11397	0.220051	0.358578	NA
4228	Q8IW45	Untreated vs Cisplatin	-0.214063	0.161232	8.11397	0.220424	0.359101	NA
4229	P29401	Untreated vs Cisplatin	-0.14635	0.110289	8.11397	0.220647	0.359294	NA
4230	P53701	Untreated vs Cisplatin	-0.21044	0.158577	8.11397	0.220619	0.359294	NA
4231	Q96HY7	Untreated vs Cisplatin	-0.258789	0.195103	8.11397	0.220817	0.359487	NA
4232	Q9H015	Untreated vs Cisplatin	-0.194688	0.1468	8.11397	0.220884	0.35951	NA
4233	Q9ULD9	Untreated vs Cisplatin	0.20531	0.15492	8.11397	0.221182	0.359911	NA
4234	Q7Z2Y8	Untreated vs Cisplatin	-0.322652	0.243623	8.11397	0.221462	0.360197	NA
4235	Q9BV38	Untreated vs Cisplatin	0.262611	0.198265	8.11397	0.221411	0.360197	NA
4236	Q8IYU2	Untreated vs Cisplatin	-0.226755	0.171387	8.11397	0.221885	0.360799	NA
4237	O14618	Untreated vs Cisplatin	0.187517	0.141834	8.11397	0.222194	0.361216	NA
4238	Q5VZF2	Untreated vs Cisplatin	0.272297	0.206041	8.11397	0.222358	0.361397	NA
4239	P48047	Untreated vs Cisplatin	0.201631	0.152797	8.11397	0.222984	0.362329	NA
4240	P78314	Untreated vs Cisplatin	-0.227838	0.172717	8.11397	0.223131	0.362482	NA
4241	O15245	Untreated vs Cisplatin	0.27772	0.210985	8.11397	0.224039	0.363873	NA
4242	Q8TBC5	Untreated vs Cisplatin	0.163604	0.124321	8.11397	0.224141	0.363953	NA
4243	Q5VW36	Untreated vs Cisplatin	0.218563	0.166171	8.11397	0.224363	0.364226	NA
4244	O43896	Untreated vs Cisplatin	-0.196581	0.149518	8.11397	0.22453	0.364411	NA
4245	O14763	Untreated vs Cisplatin	-0.447107	0.340214	8.11397	0.224715	0.364553	NA
4246	Q15365	Untreated vs Cisplatin	0.148656	0.113118	8.11397	0.224723	0.364553	NA
4247	Q8N264	Untreated vs Cisplatin	0.31022	0.236341	8.11397	0.225229	0.365287	NA
4248	Q7Z7K0	Untreated vs Cisplatin	0.19207	0.146355	8.11397	0.225305	0.365326	NA
4249	Q8N3K9	Untreated vs Cisplatin	0.348831	0.266121	8.11397	0.225807	0.366053	NA
4250	P12004	Untreated vs Cisplatin	0.207394	0.158356	8.11397	0.22617	0.366469	NA
4251	Q16762	Untreated vs Cisplatin	-0.145676	0.111227	8.11397	0.226158	0.366469	NA
4252	O60318	Untreated vs Cisplatin	-0.237955	0.181743	8.11397	0.226293	0.366582	NA
4253	Q66PJ3	Untreated vs Cisplatin	-0.192109	0.146849	8.11397	0.226646	0.367067	NA
4254	Q9BTZ2	Untreated vs Cisplatin	0.147347	0.112864	8.11397	0.227513	0.368385	NA
4255	Q9Y3C4	Untreated vs Cisplatin	-0.171253	0.131302	8.11397	0.227919	0.368869	NA
4256	Q9Y5G5	Untreated vs Cisplatin	-0.217215	0.166523	8.11397	0.227874	0.368869	NA
4257	Q9BXV9	Untreated vs Cisplatin	0.18791	0.144174	8.11397	0.228217	0.369264	NA
4258	P54819	Untreated vs Cisplatin	-0.145964	0.112038	8.11397	0.228397	0.369469	NA
4259	Q86T65	Untreated vs Cisplatin	0.141595	0.108799	8.11397	0.228844	0.370018	NA
4260	Q86U38	Untreated vs Cisplatin	0.188888	0.145137	8.11397	0.228841	0.370018	NA
4261	Q9BVG4	Untreated vs Cisplatin	0.189215	0.145428	8.11397	0.228957	0.370115	NA
4262	Q14814	Untreated vs Cisplatin	0.141583	0.108837	8.11397	0.229026	0.370139	NA
4263	Q9Y3E7	Untreated vs Cisplatin	0.149731	0.115122	8.11397	0.229106	0.370182	NA
4264	Q7LG56	Untreated vs Cisplatin	0.200556	0.154277	8.11397	0.229322	0.370443	NA
4265	Q9H1Z4	Untreated vs Cisplatin	0.164942	0.126955	8.11397	0.229569	0.370756	NA
4266	P30048	Untreated vs Cisplatin	-0.215288	0.165849	8.11397	0.229934	0.371258	NA
4267	Q96GX9	Untreated vs Cisplatin	0.181181	0.139733	8.11397	0.230419	0.371954	NA
4268	Q8NGY6	Untreated vs Cisplatin	-0.242634	0.187161	8.11397	0.230495	0.371957	NA
4269	Q9BXS6	Untreated vs Cisplatin	0.254191	0.196092	8.11397	0.230529	0.371957	NA
4270	P49773	Untreated vs Cisplatin	-0.272892	0.210568	8.11397	0.230629	0.372031	NA
4271	O75534	Untreated vs Cisplatin	-0.139572	0.107771	8.11397	0.230925	0.372335	NA
4272	Q7L0Y3	Untreated vs Cisplatin	-0.148784	0.114884	8.11397	0.230926	0.372335	NA
4273	P42338	Untreated vs Cisplatin	-0.176591	0.136383	8.11397	0.23101	0.372385	NA
4274	Q8NBK3	Untreated vs Cisplatin	0.146383	0.113082	8.11397	0.231122	0.372477	NA
4275	O15067	Untreated vs Cisplatin	-0.155394	0.120121	8.11397	0.231396	0.372832	NA
4276	Q6DHV7	Untreated vs Cisplatin	0.141036	0.109331	8.11397	0.232603	0.374689	NA
4277	P51571	Untreated vs Cisplatin	-0.16261	0.126175	8.11397	0.233008	0.375166	NA
4278	Q8N0X7	Untreated vs Cisplatin	0.177915	0.138046	8.11397	0.232991	0.375166	NA
4279	P13747	Untreated vs Cisplatin	-0.150366	0.116703	8.11397	0.233111	0.375244	NA
4280	O75150	Untreated vs Cisplatin	0.152998	0.118783	8.11397	0.233245	0.375319	NA
4281	P24666	Untreated vs Cisplatin	0.221098	0.171662	8.11397	0.233266	0.375319	NA
4282	P46937	Untreated vs Cisplatin	0.176011	0.136763	8.11397	0.233602	0.375771	NA
4283	P50991	Untreated vs Cisplatin	-0.173024	0.13451	8.11397	0.233816	0.376027	NA
4284	O75874	Untreated vs Cisplatin	-0.14932	0.116184	8.11397	0.234191	0.376367	NA
4285	Q14353	Untreated vs Cisplatin	0.209328	0.162891	8.11397	0.23423	0.376367	NA
4286	Q9BTE6	Untreated vs Cisplatin	0.166764	0.129774	8.11397	0.234246	0.376367	NA
4287	Q9BUR5	Untreated vs Cisplatin	0.181682	0.14136	8.11397	0.234176	0.376367	NA
4288	O60476	Untreated vs Cisplatin	-0.287367	0.223664	8.11397	0.234319	0.37638	NA
4289	P04439	Untreated vs Cisplatin	-0.317241	0.246941	8.11397	0.234363	0.37638	NA
4290	O75410	Untreated vs Cisplatin	0.163691	0.127441	8.11397	0.234443	0.37642	NA
4291	O15143	Untreated vs Cisplatin	-0.132622	0.103267	8.11397	0.234503	0.376428	NA
4292	P22694	Untreated vs Cisplatin	-0.428925	0.3341	8.11397	0.23465	0.376504	NA
4293	Q9H6Y2	Untreated vs Cisplatin	0.156832	0.122163	8.11397	0.234659	0.376504	NA
4294	Q92797	Untreated vs Cisplatin	-0.199617	0.155511	8.11397	0.234719	0.376512	NA
4295	Q96BQ5	Untreated vs Cisplatin	-0.197295	0.153931	8.11397	0.235355	0.377444	NA
4296	Q9NRE2	Untreated vs Cisplatin	0.499147	0.389518	8.11397	0.235442	0.377496	NA
4297	Q15833	Untreated vs Cisplatin	-0.162041	0.126631	8.11397	0.236047	0.378379	NA
4298	Q8WXX5	Untreated vs Cisplatin	0.149558	0.117079	8.11397	0.236794	0.379488	NA
4299	Q8TE77	Untreated vs Cisplatin	0.160706	0.12584	8.11397	0.236909	0.379583	NA
4300	Q13501	Untreated vs Cisplatin	-0.161755	0.126727	8.11397	0.237134	0.379813	NA
4301	Q9UHR6	Untreated vs Cisplatin	0.217191	0.17017	8.11397	0.237162	0.379813	NA
4302	Q9H7N4	Untreated vs Cisplatin	-0.205881	0.161472	8.11397	0.237595	0.380269	NA
4303	Q9UIC8	Untreated vs Cisplatin	-0.173939	0.136426	8.11397	0.237613	0.380269	NA
4304	Q9Y2W1	Untreated vs Cisplatin	0.196356	0.153982	8.11397	0.237542	0.380269	NA
4305	O94973	Untreated vs Cisplatin	-0.139492	0.109534	8.11397	0.238109	0.380974	NA
4306	Q15653	Untreated vs Cisplatin	0.148261	0.116506	8.11397	0.238424	0.38139	NA
4307	P09493	Untreated vs Cisplatin	0.164739	0.129498	8.11397	0.23857	0.381534	NA
4308	P07910	Untreated vs Cisplatin	-0.230153	0.180977	8.11397	0.238709	0.381641	NA
4309	P49914	Untreated vs Cisplatin	0.221224	0.174007	8.11397	0.238834	0.381641	NA
4310	Q68CQ1	Untreated vs Cisplatin	0.335372	0.263806	8.11397	0.238858	0.381641	NA
4311	Q9Y485	Untreated vs Cisplatin	-0.187259	0.147289	8.11397	0.23883	0.381641	NA
4312	O60930	Untreated vs Cisplatin	0.130142	0.102449	8.11397	0.239185	0.381751	NA
4313	O75251	Untreated vs Cisplatin	0.138875	0.109278	8.11397	0.239008	0.381751	NA
4314	Q13506	Untreated vs Cisplatin	0.182741	0.143852	8.11397	0.239178	0.381751	NA
4315	Q9BYT8	Untreated vs Cisplatin	-0.178578	0.140584	8.11397	0.239204	0.381751	NA
4316	Q9NX55	Untreated vs Cisplatin	-0.363275	0.285942	8.11397	0.239139	0.381751	NA
4317	P49754	Untreated vs Cisplatin	0.380341	0.299519	8.11397	0.239347	0.38189	NA
4318	Q5PRF9	Untreated vs Cisplatin	0.172443	0.135818	8.11397	0.239408	0.381899	NA
4319	Q92820	Untreated vs Cisplatin	0.163058	0.128444	8.11397	0.239467	0.381904	NA
4320	Q9BQK8	Untreated vs Cisplatin	-0.151961	0.119782	8.11397	0.239752	0.382272	NA
4321	P57764	Untreated vs Cisplatin	0.13437	0.105966	8.11397	0.239957	0.38251	NA
4322	Q6PL24	Untreated vs Cisplatin	0.289771	0.228642	8.11397	0.240189	0.382791	NA
4323	Q04724	Untreated vs Cisplatin	0.227747	0.179949	8.11397	0.240779	0.383642	NA
4324	P54259	Untreated vs Cisplatin	-0.134522	0.106321	8.11397	0.240909	0.383676	NA
4325	P61964	Untreated vs Cisplatin	0.139318	0.110113	8.11397	0.240912	0.383676	NA
4326	Q6ISB3	Untreated vs Cisplatin	0.352618	0.278883	8.11397	0.241197	0.384043	NA
4327	Q92539	Untreated vs Cisplatin	-0.228818	0.181146	8.11397	0.241614	0.384618	NA
4328	Q12931	Untreated vs Cisplatin	0.156462	0.123899	8.11397	0.241737	0.384723	NA
4329	Q9NQV8	Untreated vs Cisplatin	-0.35148	0.278527	8.11397	0.242041	0.385118	NA
4330	Q15070	Untreated vs Cisplatin	0.598248	0.474633	8.11397	0.242548	0.385835	NA
4331	Q68BL8	Untreated vs Cisplatin	0.180283	0.143116	8.11397	0.242801	0.386061	NA
4332	Q709F0	Untreated vs Cisplatin	-0.148767	0.118094	8.11397	0.242792	0.386061	NA
4333	P49790	Untreated vs Cisplatin	0.183959	0.146137	8.11397	0.243106	0.386456	NA
4334	Q969U6	Untreated vs Cisplatin	-0.181529	0.144291	8.11397	0.243359	0.386769	NA
4335	Q15542	Untreated vs Cisplatin	-0.217892	0.173225	8.11397	0.243434	0.386799	NA
4336	P78344	Untreated vs Cisplatin	-0.183847	0.146184	8.11397	0.243508	0.386828	NA
4337	O14745	Untreated vs Cisplatin	0.170492	0.135671	8.11397	0.24385	0.387281	NA
4338	O75436	Untreated vs Cisplatin	0.145266	0.11564	8.11397	0.244006	0.38735	NA
4339	Q03154	Untreated vs Cisplatin	-0.146202	0.116376	8.11397	0.243975	0.38735	NA
4340	Q9BU76	Untreated vs Cisplatin	0.146881	0.117053	8.11397	0.244476	0.388007	NA
4341	O95297	Untreated vs Cisplatin	-0.286186	0.228224	8.11397	0.244773	0.388121	NA
4342	P62191	Untreated vs Cisplatin	-0.14023	0.111819	8.11397	0.244735	0.388121	NA
4343	Q6IQ32	Untreated vs Cisplatin	0.146284	0.116641	8.11397	0.244717	0.388121	NA
4344	Q9P2E9	Untreated vs Cisplatin	-0.173795	0.138584	8.11397	0.244736	0.388121	NA
4345	Q6WKZ4	Untreated vs Cisplatin	0.197782	0.157832	8.11397	0.245068	0.388499	NA
4346	Q13439	Untreated vs Cisplatin	0.140952	0.112502	8.11397	0.245148	0.388536	NA
4347	O60942	Untreated vs Cisplatin	0.1483	0.11839	8.11397	0.245234	0.388583	NA
4348	Q9GZT9	Untreated vs Cisplatin	0.181977	0.145378	8.11397	0.245542	0.388982	NA
4349	Q14997	Untreated vs Cisplatin	0.163293	0.130571	8.11397	0.245939	0.389521	NA
4350	Q86VM9	Untreated vs Cisplatin	0.147354	0.11792	8.11397	0.246283	0.38994	NA
4351	Q9UDR5	Untreated vs Cisplatin	0.25496	0.204048	8.11397	0.246316	0.38994	NA
4352	P15531	Untreated vs Cisplatin	0.218227	0.175036	8.11397	0.247275	0.391368	NA
4353	Q9BXJ4	Untreated vs Cisplatin	0.173087	0.139034	8.11397	0.247912	0.392285	NA
4354	Q14257	Untreated vs Cisplatin	-0.186802	0.150152	8.11397	0.248205	0.392658	NA
4355	Q8IYS8	Untreated vs Cisplatin	0.190791	0.149551	6.11397	0.248364	0.39282	NA
4356	Q8N9V3	Untreated vs Cisplatin	-0.246269	0.198181	8.11397	0.248707	0.393273	NA
4357	Q8IU57	Untreated vs Cisplatin	0.630052	0.507187	8.11397	0.248848	0.393314	NA
4358	Q9H3U5	Untreated vs Cisplatin	0.494159	0.397773	8.11397	0.248824	0.393314	NA
4359	Q9UNZ2	Untreated vs Cisplatin	0.198533	0.159904	8.11397	0.249081	0.393593	NA
4360	Q9UNX4	Untreated vs Cisplatin	0.137898	0.111127	8.11397	0.249318	0.393876	NA
4361	O43166	Untreated vs Cisplatin	-0.15697	0.12655	8.11397	0.249502	0.394077	NA
4362	P11441	Untreated vs Cisplatin	0.179999	0.145321	8.11397	0.250117	0.394957	NA
4363	Q6PI48	Untreated vs Cisplatin	-0.177105	0.143085	8.11397	0.250422	0.395258	NA
4364	Q6VN20	Untreated vs Cisplatin	0.228422	0.184534	8.11397	0.250399	0.395258	NA
4365	P13645	Untreated vs Cisplatin	-0.670423	0.54181	8.11397	0.250557	0.39538	NA
4366	Q96PY6	Untreated vs Cisplatin	-0.336428	0.271987	8.11397	0.250716	0.39554	NA
4367	Q92752	Untreated vs Cisplatin	0.335369	0.271188	8.11397	0.250808	0.395595	NA
4368	P05787	Untreated vs Cisplatin	0.157434	0.127411	8.11397	0.251171	0.396077	NA
4369	P15311	Untreated vs Cisplatin	0.150174	0.121626	8.11397	0.251496	0.396409	NA
4370	Q9BYG5	Untreated vs Cisplatin	0.244492	0.197999	8.11397	0.25146	0.396409	NA
4371	O95140	Untreated vs Cisplatin	-0.305138	0.247255	8.11397	0.25171	0.396565	NA
4372	Q96EB6	Untreated vs Cisplatin	0.218056	0.176686	8.11397	0.251697	0.396565	NA
4373	Q99447	Untreated vs Cisplatin	0.139171	0.1128	8.11397	0.251822	0.39665	NA
4374	Q9BZW7	Untreated vs Cisplatin	-0.171096	0.13871	8.11397	0.251932	0.396732	NA
4375	Q765P7	Untreated vs Cisplatin	0.140092	0.113726	8.11397	0.252515	0.397468	NA
4376	Q9H611	Untreated vs Cisplatin	-0.236344	0.191858	8.11397	0.252501	0.397468	NA
4377	Q15057	Untreated vs Cisplatin	-0.193904	0.157438	8.11397	0.25259	0.397496	NA
4378	P05198	Untreated vs Cisplatin	-0.152045	0.123486	8.11397	0.25271	0.397594	NA
4379	Q6ZRV2	Untreated vs Cisplatin	-0.14579	0.118427	8.11397	0.252791	0.39763	NA
4380	Q6FI81	Untreated vs Cisplatin	0.210025	0.170669	8.11397	0.252951	0.397792	NA
4381	Q6ZMJ4	Untreated vs Cisplatin	-0.357257	0.290355	8.11397	0.253018	0.397805	NA
4382	A6NIX2	Untreated vs Cisplatin	-0.256988	0.209075	8.11397	0.253461	0.398412	NA
4383	Q8NH59	Untreated vs Cisplatin	0.203664	0.165734	8.11397	0.253569	0.39849	NA
4384	Q9BRP8	Untreated vs Cisplatin	0.196038	0.159623	8.11397	0.253828	0.398807	NA
4385	Q9Y6I3	Untreated vs Cisplatin	0.177778	0.144804	8.11397	0.253977	0.39895	NA
4386	Q9Y6G5	Untreated vs Cisplatin	0.152382	0.12419	8.11397	0.254228	0.399253	NA
4387	P48681	Untreated vs Cisplatin	0.140267	0.11436	8.11397	0.254399	0.39943	NA
4388	O43818	Untreated vs Cisplatin	0.214988	0.175386	8.11397	0.25466	0.39975	NA
4389	Q00536	Untreated vs Cisplatin	0.152086	0.124124	8.11397	0.254847	0.399951	NA
4390	Q9UH62	Untreated vs Cisplatin	-0.165035	0.134729	8.11397	0.254964	0.400043	NA
4391	Q7L8L6	Untreated vs Cisplatin	-0.188496	0.153943	8.11397	0.255142	0.400231	NA
4392	O76041	Untreated vs Cisplatin	0.207276	0.169573	8.11397	0.255896	0.401324	NA
4393	Q8NFZ5	Untreated vs Cisplatin	0.184437	0.150958	8.11397	0.256098	0.401398	NA
4394	Q92506	Untreated vs Cisplatin	-0.136206	0.111487	8.11397	0.256119	0.401398	NA
4395	Q96A37	Untreated vs Cisplatin	0.218825	0.179105	8.11397	0.256102	0.401398	NA
4396	Q0JRZ9	Untreated vs Cisplatin	-0.184466	0.151076	8.11397	0.256371	0.401702	NA
4397	Q92520	Untreated vs Cisplatin	-0.32844	0.269339	8.11397	0.25694	0.402502	NA
4398	P41212	Untreated vs Cisplatin	0.241568	0.198178	8.11397	0.257115	0.402684	NA
4399	P30153	Untreated vs Cisplatin	-0.172192	0.141301	8.11397	0.257231	0.402776	NA
4400	Q00013	Untreated vs Cisplatin	0.147194	0.120811	8.11397	0.257315	0.402814	NA
4401	P09622	Untreated vs Cisplatin	-0.139997	0.115017	8.11397	0.257745	0.403305	NA
4402	Q9HCE6	Untreated vs Cisplatin	-0.22609	0.185737	8.11397	0.257723	0.403305	NA
4403	O94916	Untreated vs Cisplatin	0.250859	0.206165	8.11397	0.257891	0.403372	NA
4404	Q9Y6W3	Untreated vs Cisplatin	0.140993	0.115876	8.11397	0.257905	0.403372	NA
4405	P30825	Untreated vs Cisplatin	-0.345137	0.283934	8.11397	0.258336	0.403954	NA
4406	A6H8Y1	Untreated vs Cisplatin	-0.162527	0.133781	8.11397	0.258583	0.404206	NA
4407	Q16637	Untreated vs Cisplatin	0.170506	0.140359	8.11397	0.258614	0.404206	NA
4408	O43639	Untreated vs Cisplatin	0.137187	0.112969	8.11397	0.258761	0.404304	NA
4409	Q9BXK5	Untreated vs Cisplatin	0.138265	0.113865	8.11397	0.258794	0.404304	NA
4410	Q86VV8	Untreated vs Cisplatin	-0.137628	0.113367	8.11397	0.258895	0.404369	NA
4411	P58546	Untreated vs Cisplatin	-0.205108	0.169142	8.11397	0.25939	0.405051	NA
4412	Q9H078	Untreated vs Cisplatin	0.16293	0.134381	8.11397	0.259459	0.405067	NA
4413	Q9Y2Q9	Untreated vs Cisplatin	0.140731	0.116149	8.11397	0.25975	0.405337	NA
4414	Q9Y446	Untreated vs Cisplatin	0.134361	0.110884	8.11397	0.259722	0.405337	NA
4415	O75676	Untreated vs Cisplatin	0.298053	0.246057	8.11397	0.25987	0.405432	NA
4416	Q96SN7	Untreated vs Cisplatin	0.167957	0.138741	8.11397	0.260138	0.405707	NA
4417	Q9H9Q4	Untreated vs Cisplatin	0.17132	0.141528	8.11397	0.260164	0.405707	NA
4418	Q9UGH3	Untreated vs Cisplatin	-0.429499	0.355033	8.11397	0.260441	0.406047	NA
4419	Q8WUP2	Untreated vs Cisplatin	-0.162564	0.13444	8.11397	0.26064	0.406266	NA
4420	P0DMV9	Untreated vs Cisplatin	0.160122	0.132485	8.11397	0.260858	0.406513	NA
4421	Q9Y5Q8	Untreated vs Cisplatin	-0.271464	0.224665	8.11397	0.260963	0.406586	NA
4422	Q86T90	Untreated vs Cisplatin	-0.241244	0.19972	8.11397	0.261108	0.406627	NA
4423	Q9Y2Y4	Untreated vs Cisplatin	0.249094	0.206211	8.11397	0.261092	0.406627	NA
4424	P12955	Untreated vs Cisplatin	0.191919	0.158907	8.11397	0.261168	0.406628	NA
4425	P13010	Untreated vs Cisplatin	-0.151055	0.125352	8.11397	0.262153	0.407892	NA
4426	Q8WYB5	Untreated vs Cisplatin	-0.449481	0.356822	5.11397	0.262216	0.407892	NA
4427	Q9UM22	Untreated vs Cisplatin	0.190151	0.157811	8.11397	0.262196	0.407892	NA
4428	Q9Y2W6	Untreated vs Cisplatin	-0.17583	0.145901	8.11397	0.26212	0.407892	NA
4429	Q5VZ46	Untreated vs Cisplatin	-0.309512	0.245742	5.11397	0.262277	0.407894	NA
4430	P57737	Untreated vs Cisplatin	-0.149165	0.123885	8.11397	0.262511	0.408167	NA
4431	Q86U42	Untreated vs Cisplatin	-0.281527	0.233881	8.11397	0.262638	0.408272	NA
4432	O15056	Untreated vs Cisplatin	-0.200562	0.166714	8.11397	0.262889	0.408481	NA
4433	O94874	Untreated vs Cisplatin	-0.134572	0.111862	8.11397	0.262891	0.408481	NA
4434	Q6P1L5	Untreated vs Cisplatin	0.168393	0.140083	8.11397	0.263232	0.408918	NA
4435	Q9UJW0	Untreated vs Cisplatin	-0.159502	0.132809	8.11397	0.263636	0.409453	NA
4436	Q15843	Untreated vs Cisplatin	-0.266135	0.221694	8.11397	0.263833	0.409667	NA
4437	P11171	Untreated vs Cisplatin	-0.173887	0.144893	8.11397	0.263962	0.409682	NA
4438	P50151	Untreated vs Cisplatin	-0.167198	0.139305	8.11397	0.263919	0.409682	NA
4439	Q8TF05	Untreated vs Cisplatin	-0.146009	0.121744	8.11397	0.264256	0.410046	NA
4440	Q5T440	Untreated vs Cisplatin	0.152009	0.126806	8.11397	0.264461	0.410272	NA
4441	Q15008	Untreated vs Cisplatin	0.141526	0.118118	8.11397	0.264671	0.410506	NA
4442	Q96KR1	Untreated vs Cisplatin	0.234624	0.195942	8.11397	0.264954	0.410851	NA
4443	O00291	Untreated vs Cisplatin	0.183956	0.153655	8.11397	0.265032	0.41088	NA
4444	Q6UWZ7	Untreated vs Cisplatin	-0.131359	0.10977	8.11397	0.265224	0.411086	NA
4445	Q13751	Untreated vs Cisplatin	0.251063	0.210217	8.11397	0.266102	0.412212	NA
4446	Q69YN4	Untreated vs Cisplatin	0.231895	0.19418	8.11397	0.26613	0.412212	NA
4447	Q96L58	Untreated vs Cisplatin	-0.22574	0.189022	8.11397	0.266122	0.412212	NA
4448	P27487	Untreated vs Cisplatin	0.190932	0.159917	8.11397	0.266234	0.41228	NA
4449	Q9Y4E6	Untreated vs Cisplatin	0.159755	0.133853	8.11397	0.266397	0.41244	NA
4450	Q9UIU6	Untreated vs Cisplatin	-0.185764	0.155735	8.11397	0.26665	0.412699	NA
4451	Q9Y6E2	Untreated vs Cisplatin	0.183766	0.154072	8.11397	0.266685	0.412699	NA
4452	Q8N163	Untreated vs Cisplatin	0.147368	0.12363	8.11397	0.266953	0.413022	NA
4453	Q86SF2	Untreated vs Cisplatin	-0.352204	0.295562	8.11397	0.267088	0.413138	NA
4454	Q9BPX7	Untreated vs Cisplatin	0.196011	0.164521	8.11397	0.267176	0.413182	NA
4455	Q99417	Untreated vs Cisplatin	0.199888	0.167803	8.11397	0.26725	0.413203	NA
4456	O00232	Untreated vs Cisplatin	0.163812	0.137668	8.11397	0.267733	0.413857	NA
4457	Q8NFU3	Untreated vs Cisplatin	0.216694	0.1822	8.11397	0.267952	0.414102	NA
4458	P30044	Untreated vs Cisplatin	0.191025	0.160642	8.11397	0.268018	0.414111	NA
4459	Q99594	Untreated vs Cisplatin	0.129075	0.1086	8.11397	0.268245	0.41437	NA
4460	Q7Z7E8	Untreated vs Cisplatin	-0.128764	0.108354	8.11397	0.268307	0.414372	NA
4461	Q9GZT6	Untreated vs Cisplatin	-0.133534	0.112509	8.11397	0.268859	0.415131	NA
4462	Q9NX47	Untreated vs Cisplatin	-0.367974	0.310253	8.11397	0.269172	0.415521	NA
4463	P62495	Untreated vs Cisplatin	0.13131	0.110782	8.11397	0.269451	0.415859	NA
4464	Q4ZHG4	Untreated vs Cisplatin	0.199969	0.168935	8.11397	0.270047	0.416685	NA
4465	P47712	Untreated vs Cisplatin	-0.279165	0.235894	8.11397	0.270149	0.41671	NA
4466	Q9NVU7	Untreated vs Cisplatin	-0.152768	0.129099	8.11397	0.270184	0.41671	NA
4467	O00505	Untreated vs Cisplatin	-0.148689	0.125836	8.11397	0.270832	0.417523	NA
4468	Q96L93	Untreated vs Cisplatin	-0.172083	0.145618	8.11397	0.270781	0.417523	NA
4469	Q9UL63	Untreated vs Cisplatin	-0.153489	0.129925	8.11397	0.270921	0.417566	NA
4470	Q9NXN4	Untreated vs Cisplatin	0.122737	0.103933	8.11397	0.271088	0.417731	NA
4471	O60308	Untreated vs Cisplatin	-0.142038	0.120351	8.11397	0.271362	0.418058	NA
4472	P20810	Untreated vs Cisplatin	0.175935	0.149112	8.11397	0.271481	0.418106	NA
4473	Q9Y5P6	Untreated vs Cisplatin	0.137535	0.116576	8.11397	0.271514	0.418106	NA
4474	P00367	Untreated vs Cisplatin	-0.128923	0.109393	8.11397	0.271991	0.418747	NA
4475	O15327	Untreated vs Cisplatin	-0.197252	0.167395	8.11397	0.272053	0.418748	NA
4476	P23588	Untreated vs Cisplatin	0.122369	0.103912	8.11397	0.27233	0.418991	NA
4477	Q96RQ3	Untreated vs Cisplatin	-0.162165	0.137705	8.11397	0.272332	0.418991	NA
4478	Q96DG6	Untreated vs Cisplatin	0.209389	0.177893	8.11397	0.272546	0.419227	NA
4479	Q9BZJ0	Untreated vs Cisplatin	0.273545	0.232537	8.11397	0.272811	0.419541	NA
4480	Q9C0A0	Untreated vs Cisplatin	0.235531	0.200281	8.11397	0.272943	0.41965	NA
4481	P09234	Untreated vs Cisplatin	0.179845	0.153025	8.11397	0.273221	0.419816	NA
4482	P20042	Untreated vs Cisplatin	0.134693	0.11461	8.11397	0.273234	0.419816	NA
4483	P26038	Untreated vs Cisplatin	-0.14062	0.119636	8.11397	0.273173	0.419816	NA
4484	O14786	Untreated vs Cisplatin	-0.124909	0.106326	8.11397	0.273407	0.419989	NA
4485	P07900	Untreated vs Cisplatin	0.155715	0.132583	8.11397	0.273519	0.420066	NA
4486	Q16678	Untreated vs Cisplatin	0.409809	0.349187	8.11397	0.273849	0.420446	NA
4487	Q86TS9	Untreated vs Cisplatin	-0.205966	0.175514	8.11397	0.273888	0.420446	NA
4488	Q9H2H8	Untreated vs Cisplatin	0.188992	0.161135	8.11397	0.274124	0.420715	NA
4489	Q9Y277	Untreated vs Cisplatin	-0.156606	0.133546	8.11397	0.274205	0.420745	NA
4490	O60784	Untreated vs Cisplatin	0.229223	0.195635	8.11397	0.274577	0.421034	NA
4491	Q15084	Untreated vs Cisplatin	0.153631	0.1311	8.11397	0.274511	0.421034	NA
4492	Q9UJA5	Untreated vs Cisplatin	0.125209	0.106862	8.11397	0.274576	0.421034	NA
4493	Q14449	Untreated vs Cisplatin	-0.355865	0.304284	8.11397	0.275401	0.422204	NA
4494	Q7L576	Untreated vs Cisplatin	-0.141963	0.121436	8.11397	0.275583	0.422295	NA
4495	Q86YL5	Untreated vs Cisplatin	0.208872	0.178658	8.11397	0.275554	0.422295	NA
4496	Q9UHB9	Untreated vs Cisplatin	-0.148225	0.126896	8.11397	0.275948	0.42276	NA
4497	P49336	Untreated vs Cisplatin	0.210493	0.180289	8.11397	0.276156	0.422984	NA
4498	O43852	Untreated vs Cisplatin	0.166058	0.142277	8.11397	0.276306	0.42312	NA
4499	P50454	Untreated vs Cisplatin	0.134443	0.115325	8.11397	0.276828	0.423765	NA
4500	Q5T6L9	Untreated vs Cisplatin	-0.183001	0.156986	8.11397	0.27685	0.423765	NA
4501	O00294	Untreated vs Cisplatin	0.1767	0.151615	8.11397	0.276951	0.423825	NA
4502	Q53LP3	Untreated vs Cisplatin	0.146872	0.12627	8.11397	0.277828	0.425073	NA
4503	Q6IN85	Untreated vs Cisplatin	0.132539	0.114087	8.11397	0.278374	0.425814	NA
4504	Q8IYI6	Untreated vs Cisplatin	-0.125569	0.108172	8.11397	0.278723	0.426142	NA
4505	Q9NTI2	Untreated vs Cisplatin	-0.400427	0.341437	7.11397	0.278657	0.426142	NA
4506	Q9UID6	Untreated vs Cisplatin	0.159719	0.137606	8.11397	0.278774	0.426142	NA
4507	P23434	Untreated vs Cisplatin	-0.221765	0.191159	8.11397	0.279001	0.426394	NA
4508	Q9NZT2	Untreated vs Cisplatin	-0.136964	0.118133	8.11397	0.279269	0.42671	NA
4509	P49023	Untreated vs Cisplatin	0.149169	0.128738	8.11397	0.279541	0.427029	NA
4510	Q04837	Untreated vs Cisplatin	0.276537	0.238742	8.11397	0.279692	0.427166	NA
4511	Q0VDF9	Untreated vs Cisplatin	0.178069	0.153781	8.11397	0.279835	0.427195	NA
4512	Q7L5N1	Untreated vs Cisplatin	0.126011	0.10881	8.11397	0.279779	0.427195	NA
4513	Q7Z3B3	Untreated vs Cisplatin	0.191827	0.165701	8.11397	0.279937	0.427256	NA
4514	Q8TBZ6	Untreated vs Cisplatin	-0.148138	0.128004	8.11397	0.280082	0.427382	NA
4515	Q4VC31	Untreated vs Cisplatin	0.130125	0.11249	8.11397	0.280286	0.427599	NA
4516	P36405	Untreated vs Cisplatin	0.164382	0.142145	8.11397	0.280414	0.427699	NA
4517	Q01196	Untreated vs Cisplatin	-0.211384	0.182946	8.11397	0.280796	0.428188	NA
4518	Q92620	Untreated vs Cisplatin	-0.129328	0.112038	8.11397	0.28123	0.428728	NA
4519	Q9BYJ4	Untreated vs Cisplatin	0.233376	0.202196	8.11397	0.281275	0.428728	NA
4520	Q14004	Untreated vs Cisplatin	0.127785	0.110805	8.11397	0.281653	0.429209	NA
4521	Q6YP21	Untreated vs Cisplatin	-0.151211	0.13118	8.11397	0.281861	0.429432	NA
4522	O75747	Untreated vs Cisplatin	0.251409	0.218307	8.11397	0.282273	0.429965	NA
4523	P62081	Untreated vs Cisplatin	0.200314	0.174145	8.11397	0.282803	0.430676	NA
4524	Q05086	Untreated vs Cisplatin	-0.142789	0.124299	8.11397	0.283395	0.431482	NA
4525	A6NDP7	Untreated vs Cisplatin	-0.229194	0.19961	8.11397	0.283604	0.431704	NA
4526	Q6UWP2	Untreated vs Cisplatin	0.151622	0.132142	8.11397	0.283913	0.43208	NA
4527	Q9UPT5	Untreated vs Cisplatin	0.156418	0.136559	8.11397	0.284692	0.43317	NA
4528	Q9H329	Untreated vs Cisplatin	0.227549	0.19873	8.11397	0.284852	0.433317	NA
4529	Q49A26	Untreated vs Cisplatin	0.138888	0.121332	8.11397	0.284976	0.43341	NA
4530	Q6GQQ9	Untreated vs Cisplatin	-0.169926	0.14851	8.11397	0.285168	0.433588	NA
4531	Q9GZV5	Untreated vs Cisplatin	-0.13723	0.119948	8.11397	0.285219	0.433588	NA
4532	O75643	Untreated vs Cisplatin	-0.139733	0.122274	8.11397	0.285725	0.434262	NA
4533	P23193	Untreated vs Cisplatin	-0.146231	0.127994	8.11397	0.285842	0.434343	NA
4534	Q9BSH5	Untreated vs Cisplatin	0.131193	0.114897	8.11397	0.286099	0.434639	NA
4535	Q9NQX6	Untreated vs Cisplatin	0.184258	0.161636	8.11397	0.286836	0.435662	NA
4536	Q9NX24	Untreated vs Cisplatin	-0.15346	0.134659	8.11397	0.286969	0.435767	NA
4537	O60449	Untreated vs Cisplatin	-0.162105	0.142346	8.11397	0.287286	0.435961	NA
4538	P67936	Untreated vs Cisplatin	0.158921	0.139545	8.11397	0.287269	0.435961	NA
4539	Q9BTE7	Untreated vs Cisplatin	0.229101	0.201158	8.11397	0.287249	0.435961	NA
4540	P26572	Untreated vs Cisplatin	0.2186	0.192127	8.11397	0.28769	0.436417	NA
4541	Q5GLZ8	Untreated vs Cisplatin	0.143236	0.1259	8.11397	0.287724	0.436417	NA
4542	Q9H089	Untreated vs Cisplatin	0.131044	0.115197	8.11397	0.287777	0.436417	NA
4543	Q9NVM4	Untreated vs Cisplatin	-0.224303	0.197347	8.11397	0.288161	0.436903	NA
4544	Q6DD87	Untreated vs Cisplatin	0.124833	0.109949	8.11397	0.288641	0.437343	NA
4545	Q9ULC6	Untreated vs Cisplatin	0.173543	0.152837	8.11397	0.288601	0.437343	NA
4546	Q9Y4P1	Untreated vs Cisplatin	0.125775	0.110762	8.11397	0.288573	0.437343	NA
4547	P28562	Untreated vs Cisplatin	-0.205033	0.180674	8.11397	0.288858	0.437375	NA
4548	P62304	Untreated vs Cisplatin	0.171241	0.150916	8.11397	0.288917	0.437375	NA
4549	Q13227	Untreated vs Cisplatin	0.168994	0.148891	8.11397	0.288782	0.437375	NA
4550	Q14195	Untreated vs Cisplatin	-0.153585	0.135336	8.11397	0.288854	0.437375	NA
4551	Q99643	Untreated vs Cisplatin	-0.753368	0.664138	8.11397	0.289045	0.437473	NA
4552	Q13443	Untreated vs Cisplatin	-0.243451	0.21471	8.11397	0.28924	0.437673	NA
4553	P46095	Untreated vs Cisplatin	-0.371808	0.328072	8.11397	0.289458	0.437905	NA
4554	Q14558	Untreated vs Cisplatin	0.149174	0.131676	8.11397	0.289627	0.438066	NA
4555	P51692	Untreated vs Cisplatin	-0.241897	0.213661	8.11397	0.289916	0.438406	NA
4556	P61981	Untreated vs Cisplatin	0.149532	0.132179	8.11397	0.290262	0.438737	NA
4557	Q9H0B6	Untreated vs Cisplatin	-0.150166	0.132734	8.11397	0.290242	0.438737	NA
4558	P22307	Untreated vs Cisplatin	0.139407	0.123288	8.11397	0.290477	0.438772	NA
4559	Q00169	Untreated vs Cisplatin	0.12162	0.107531	8.11397	0.290362	0.438772	NA
4560	Q96DT5	Untreated vs Cisplatin	-0.292045	0.258251	8.11397	0.290431	0.438772	NA
4561	Q9NUL3	Untreated vs Cisplatin	0.192868	0.170628	8.11397	0.290635	0.438916	NA
4562	O60547	Untreated vs Cisplatin	-0.125094	0.110823	8.11397	0.291259	0.439569	NA
4563	Q14005	Untreated vs Cisplatin	-0.131695	0.116651	8.11397	0.291183	0.439569	NA
4564	Q3Y452	Untreated vs Cisplatin	0.203494	0.180276	8.11397	0.291252	0.439569	NA
4565	P0CG35	Untreated vs Cisplatin	0.159102	0.140979	8.11397	0.291346	0.439604	NA
4566	Q9Y4R8	Untreated vs Cisplatin	0.260871	0.231256	8.11397	0.291543	0.439805	NA
4567	P0C864	Untreated vs Cisplatin	0.202793	0.179838	8.11397	0.291709	0.439863	NA
4568	Q96SU4	Untreated vs Cisplatin	0.156809	0.139058	8.11397	0.291705	0.439863	NA
4569	Q8WYN0	Untreated vs Cisplatin	0.163218	0.144797	8.11397	0.291879	0.440023	NA
4570	Q01130	Untreated vs Cisplatin	-0.199207	0.176799	8.11397	0.292068	0.440212	NA
4571	P54136	Untreated vs Cisplatin	-0.1842	0.163509	8.11397	0.292149	0.440236	NA
4572	Q7L3B6	Untreated vs Cisplatin	0.187505	0.166648	8.11397	0.292702	0.440973	NA
4573	Q9H6A0	Untreated vs Cisplatin	-0.181278	0.161315	8.11397	0.293264	0.441724	NA
4574	P42773	Untreated vs Cisplatin	0.144749	0.128885	8.11397	0.29353	0.442028	NA
4575	O14782	Untreated vs Cisplatin	-0.225218	0.200685	8.11397	0.293866	0.442051	NA
4576	P14209	Untreated vs Cisplatin	-0.149761	0.133405	8.11397	0.293723	0.442051	NA
4577	P17980	Untreated vs Cisplatin	0.153934	0.137137	8.11397	0.293773	0.442051	NA
4578	Q96HC4	Untreated vs Cisplatin	0.138946	0.123797	8.11397	0.293815	0.442051	NA
4579	Q9H7C9	Untreated vs Cisplatin	-0.219332	0.195365	8.11397	0.293693	0.442051	NA
4580	Q86VE9	Untreated vs Cisplatin	-0.4418	0.394014	8.11397	0.294255	0.442442	NA
4581	Q8IWT3	Untreated vs Cisplatin	0.163049	0.145395	8.11397	0.294196	0.442442	NA
4582	Q7Z6Z7	Untreated vs Cisplatin	-0.152371	0.135974	8.11397	0.294531	0.44276	NA
4583	P46060	Untreated vs Cisplatin	0.141122	0.125972	8.11397	0.294662	0.442861	NA
4584	O00743	Untreated vs Cisplatin	0.125392	0.112035	8.11397	0.295081	0.443394	NA
4585	P60983	Untreated vs Cisplatin	-0.132831	0.118729	8.11397	0.295259	0.443565	NA
4586	Q8NEH6	Untreated vs Cisplatin	0.123608	0.110673	8.11397	0.296028	0.444623	NA
4587	Q7Z7A4	Untreated vs Cisplatin	0.363266	0.325366	8.11397	0.296184	0.444664	NA
4588	Q9UK61	Untreated vs Cisplatin	0.192303	0.172219	8.11397	0.296128	0.444664	NA
4589	Q9UJU6	Untreated vs Cisplatin	0.161235	0.144508	8.11397	0.29648	0.44501	NA
4590	Q96D15	Untreated vs Cisplatin	-0.218297	0.195775	8.11397	0.296766	0.445343	NA
4591	Q9BVS5	Untreated vs Cisplatin	-0.149069	0.133796	8.11397	0.297127	0.445788	NA
4592	O43427	Untreated vs Cisplatin	0.148087	0.133068	8.11397	0.297646	0.44647	NA
4593	O15347	Untreated vs Cisplatin	-0.151126	0.135925	8.11397	0.298065	0.447	NA
4594	A0A0B4J1U4	Untreated vs Cisplatin	-0.266635	0.239977	8.11397	0.298368	0.447358	NA
4595	P55285	Untreated vs Cisplatin	0.131762	0.118618	8.11397	0.29848	0.447427	NA
4596	P47756	Untreated vs Cisplatin	-0.119627	0.10773	8.11397	0.298633	0.447559	NA
4597	O94964	Untreated vs Cisplatin	-0.140179	0.126398	8.11397	0.299205	0.448319	NA
4598	P29084	Untreated vs Cisplatin	0.181529	0.163825	8.11397	0.299593	0.448803	NA
4599	O43422	Untreated vs Cisplatin	-0.181224	0.162041	7.11397	0.299742	0.448866	NA
4600	Q14CS0	Untreated vs Cisplatin	0.193677	0.174875	8.11397	0.299819	0.448866	NA
4601	Q9H9F9	Untreated vs Cisplatin	-0.1676	0.151333	8.11397	0.29983	0.448866	NA
4602	Q9UGC7	Untreated vs Cisplatin	-0.164652	0.148721	8.11397	0.29998	0.448992	NA
4603	O95456	Untreated vs Cisplatin	-0.166141	0.150185	8.11397	0.30034	0.449433	NA
4604	P57678	Untreated vs Cisplatin	-0.14163	0.128057	8.11397	0.300441	0.449486	NA
4605	Q8IXJ6	Untreated vs Cisplatin	0.139783	0.126535	8.11397	0.300967	0.450105	NA
4606	Q9BXR0	Untreated vs Cisplatin	-0.118434	0.107214	8.11397	0.300985	0.450105	NA
4607	Q8WVV9	Untreated vs Cisplatin	0.137244	0.124261	8.11397	0.30106	0.450119	NA
4608	O95398	Untreated vs Cisplatin	0.999301	0.905079	8.11397	0.301213	0.45025	NA
4609	Q15572	Untreated vs Cisplatin	-0.236443	0.21443	8.11397	0.301802	0.450914	NA
4610	Q6IBS0	Untreated vs Cisplatin	0.178314	0.16173	8.11397	0.301853	0.450914	NA
4611	Q96A35	Untreated vs Cisplatin	0.171411	0.155467	8.11397	0.301846	0.450914	NA
4612	Q9Y3D3	Untreated vs Cisplatin	-0.126234	0.114521	8.11397	0.301959	0.450975	NA
4613	O60934	Untreated vs Cisplatin	-0.146054	0.132721	8.11397	0.302703	0.451694	NA
4614	P52701	Untreated vs Cisplatin	0.13472	0.122409	8.11397	0.302657	0.451694	NA
4615	Q14203	Untreated vs Cisplatin	-0.130118	0.118208	8.11397	0.302584	0.451694	NA
4616	Q9P242	Untreated vs Cisplatin	0.134217	0.121913	8.11397	0.302515	0.451694	NA
4617	Q8TDX7	Untreated vs Cisplatin	-0.132995	0.120901	8.11397	0.302882	0.451863	NA
4618	Q96B97	Untreated vs Cisplatin	0.141601	0.128828	8.11397	0.303242	0.452204	NA
4619	Q9HBL7	Untreated vs Cisplatin	-0.231458	0.210568	8.11397	0.303219	0.452204	NA
4620	Q8NEL9	Untreated vs Cisplatin	-0.19585	0.178552	8.11397	0.304178	0.453403	NA
4621	Q9BV44	Untreated vs Cisplatin	0.134391	0.12251	8.11397	0.304133	0.453403	NA
4622	O60504	Untreated vs Cisplatin	-0.149827	0.136698	8.11397	0.304524	0.453549	NA
4623	O96019	Untreated vs Cisplatin	-0.147565	0.134698	8.11397	0.304736	0.453549	NA
4624	P06733	Untreated vs Cisplatin	-0.146299	0.133475	8.11397	0.304507	0.453549	NA
4625	P50748	Untreated vs Cisplatin	0.15312	0.139712	8.11397	0.304554	0.453549	NA
4626	Q53H12	Untreated vs Cisplatin	-0.249988	0.228098	8.11397	0.304554	0.453549	NA
4627	Q96JC1	Untreated vs Cisplatin	-0.130496	0.119105	8.11397	0.30469	0.453549	NA
4628	Q9ULE6	Untreated vs Cisplatin	-0.199639	0.182197	8.11397	0.304651	0.453549	NA
4629	Q9UHK6	Untreated vs Cisplatin	-0.119443	0.109054	8.11397	0.304842	0.453609	NA
4630	Q9BTX7	Untreated vs Cisplatin	-0.145607	0.132963	8.11397	0.304912	0.453614	NA
4631	Q8NCM8	Untreated vs Cisplatin	-0.117521	0.107368	8.11397	0.305133	0.453649	NA
4632	Q99653	Untreated vs Cisplatin	-0.173604	0.158574	8.11397	0.305041	0.453649	NA
4633	Q99873	Untreated vs Cisplatin	-0.16476	0.150518	8.11397	0.305111	0.453649	NA
4634	P52948	Untreated vs Cisplatin	0.119382	0.109087	8.11397	0.30521	0.453665	NA
4635	Q9GZM8	Untreated vs Cisplatin	0.229655	0.210131	8.11397	0.305814	0.454465	NA
4636	P28702	Untreated vs Cisplatin	0.151187	0.13844	8.11397	0.306161	0.454699	NA
4637	Q8N465	Untreated vs Cisplatin	-0.120402	0.110268	8.11397	0.306235	0.454699	NA
4638	Q9H9Y6	Untreated vs Cisplatin	0.12585	0.115245	8.11397	0.306183	0.454699	NA
4639	Q9Y2X0	Untreated vs Cisplatin	0.146916	0.134506	8.11397	0.306084	0.454699	NA
4640	P06753	Untreated vs Cisplatin	0.170189	0.155986	8.11397	0.306588	0.455125	NA
4641	Q2KHR3	Untreated vs Cisplatin	-0.160326	0.147048	8.11397	0.306899	0.455488	NA
4642	Q9P0P8	Untreated vs Cisplatin	0.165084	0.151452	8.11397	0.307019	0.455569	NA
4643	P32322	Untreated vs Cisplatin	0.132668	0.121833	8.11397	0.307465	0.456131	NA
4644	P10515	Untreated vs Cisplatin	0.12192	0.112033	8.11397	0.307751	0.456439	NA
4645	P11137	Untreated vs Cisplatin	-0.148541	0.136512	8.11397	0.307804	0.456439	NA
4646	Q99766	Untreated vs Cisplatin	0.220672	0.202908	8.11397	0.308042	0.456634	NA
4647	Q9Y259	Untreated vs Cisplatin	-0.118118	0.108615	8.11397	0.308069	0.456634	NA
4648	O94855	Untreated vs Cisplatin	0.204847	0.188418	8.11397	0.30819	0.456715	NA
4649	O75663	Untreated vs Cisplatin	-0.139669	0.128495	8.11397	0.308285	0.456737	NA
4650	Q13185	Untreated vs Cisplatin	-0.157319	0.144749	8.11397	0.308337	0.456737	NA
4651	P84550	Untreated vs Cisplatin	-0.168372	0.154966	8.11397	0.308475	0.456744	NA
4652	Q9BZK7	Untreated vs Cisplatin	-0.133683	0.123031	8.11397	0.308444	0.456744	NA
4653	Q9Y2J4	Untreated vs Cisplatin	-0.13276	0.122267	8.11397	0.308763	0.457072	NA
4654	Q13464	Untreated vs Cisplatin	-0.129933	0.119725	8.11397	0.308995	0.457318	NA
4655	Q9NZJ6	Untreated vs Cisplatin	-0.151028	0.139225	8.11397	0.3092	0.457424	NA
4656	Q9Y285	Untreated vs Cisplatin	0.137616	0.12686	8.11397	0.309194	0.457424	NA
4657	Q8WXF0	Untreated vs Cisplatin	-0.148916	0.137414	8.11397	0.309644	0.457983	NA
4658	O95400	Untreated vs Cisplatin	0.123085	0.113671	8.11397	0.310013	0.45843	NA
4659	Q6GMV3	Untreated vs Cisplatin	-0.127211	0.11761	8.11397	0.310511	0.458773	NA
4660	Q96EE3	Untreated vs Cisplatin	-0.148249	0.137056	8.11397	0.310497	0.458773	NA
4661	Q9NX70	Untreated vs Cisplatin	0.21887	0.202335	8.11397	0.310476	0.458773	NA
4662	Q9UEG4	Untreated vs Cisplatin	0.210867	0.194868	8.11397	0.310315	0.458773	NA
4663	O43583	Untreated vs Cisplatin	-0.137623	0.127279	8.11397	0.310665	0.458902	NA
4664	Q6PJF5	Untreated vs Cisplatin	-0.199234	0.184307	8.11397	0.310781	0.458974	NA
4665	P48454	Untreated vs Cisplatin	-0.171804	0.158961	8.11397	0.310863	0.458998	NA
4666	Q9BQ52	Untreated vs Cisplatin	0.164613	0.152513	8.11397	0.311473	0.459701	NA
4667	Q9H3D4	Untreated vs Cisplatin	0.310359	0.287522	8.11397	0.311435	0.459701	NA
4668	P14174	Untreated vs Cisplatin	-0.159718	0.148038	8.11397	0.311658	0.459875	NA
4669	Q8IUR5	Untreated vs Cisplatin	-0.122271	0.113437	8.11397	0.31209	0.460316	NA
4670	Q9H0U6	Untreated vs Cisplatin	0.155539	0.144286	8.11397	0.312041	0.460316	NA
4671	Q9P2B4	Untreated vs Cisplatin	0.128577	0.119382	8.11397	0.312445	0.460741	NA
4672	P29475	Untreated vs Cisplatin	0.245895	0.226331	7.11397	0.31272	0.461048	NA
4673	P17858	Untreated vs Cisplatin	-0.165652	0.153964	8.11397	0.312914	0.461137	NA
4674	Q9Y2V7	Untreated vs Cisplatin	0.14696	0.13659	8.11397	0.312912	0.461137	NA
4675	Q8WV41	Untreated vs Cisplatin	0.187274	0.174138	8.11397	0.313115	0.461334	NA
4676	O75197	Untreated vs Cisplatin	0.151235	0.139358	7.11397	0.313222	0.461393	NA
4677	P51991	Untreated vs Cisplatin	0.114208	0.106283	8.11397	0.313482	0.461598	NA
4678	Q15293	Untreated vs Cisplatin	-0.172728	0.160746	8.11397	0.313495	0.461598	NA
4679	O76094	Untreated vs Cisplatin	-0.125078	0.11652	8.11397	0.313952	0.462073	NA
4680	Q92769	Untreated vs Cisplatin	-0.22236	0.207136	8.11397	0.313932	0.462073	NA
4681	Q96PZ0	Untreated vs Cisplatin	0.121075	0.112833	8.11397	0.314122	0.462183	NA
4682	Q9NYB0	Untreated vs Cisplatin	-0.221393	0.206339	8.11397	0.314161	0.462183	NA
4683	Q9NVM9	Untreated vs Cisplatin	-0.124676	0.116283	8.11397	0.314492	0.462472	NA
4684	Q9Y3P9	Untreated vs Cisplatin	-0.139913	0.130489	8.11397	0.314471	0.462472	NA
4685	O14686	Untreated vs Cisplatin	-0.415833	0.387955	8.11397	0.314626	0.462571	NA
4686	Q9NRX2	Untreated vs Cisplatin	0.179261	0.167337	8.11397	0.314879	0.462845	NA
4687	Q86UC2	Untreated vs Cisplatin	-0.160934	0.150339	8.11397	0.315212	0.463233	NA
4688	Q92628	Untreated vs Cisplatin	0.23944	0.223709	8.11397	0.315278	0.463233	NA
4689	P36543	Untreated vs Cisplatin	0.15141	0.141516	8.11397	0.315448	0.463254	NA
4690	P42226	Untreated vs Cisplatin	0.200192	0.187097	8.11397	0.315419	0.463254	NA
4691	Q9H8W5	Untreated vs Cisplatin	0.170212	0.15764	7.11397	0.315495	0.463254	NA
4692	P40222	Untreated vs Cisplatin	0.127494	0.119265	8.11397	0.315838	0.463463	NA
4693	P84022	Untreated vs Cisplatin	-0.141443	0.13231	8.11397	0.315828	0.463463	NA
4694	Q9UKF6	Untreated vs Cisplatin	0.126147	0.117992	8.11397	0.315792	0.463463	NA
4695	Q9UNS2	Untreated vs Cisplatin	0.133877	0.1253	8.11397	0.31607	0.463704	NA
4696	P29374	Untreated vs Cisplatin	0.120291	0.112629	8.11397	0.316247	0.463788	NA
4697	Q9P0J1	Untreated vs Cisplatin	-0.158067	0.148003	8.11397	0.316262	0.463788	NA
4698	O75351	Untreated vs Cisplatin	0.128408	0.120275	8.11397	0.316424	0.463927	NA
4699	Q96EL3	Untreated vs Cisplatin	0.165118	0.155182	8.11397	0.317953	0.465971	NA
4700	Q9NP77	Untreated vs Cisplatin	0.141558	0.133031	8.11397	0.317924	0.465971	NA
4701	P61925	Untreated vs Cisplatin	0.156692	0.147417	8.11397	0.318429	0.466435	NA
4702	Q6NXR4	Untreated vs Cisplatin	0.196414	0.184794	8.11397	0.318442	0.466435	NA
4703	Q9H0J9	Untreated vs Cisplatin	0.152781	0.143752	8.11397	0.318473	0.466435	NA
4704	Q9UJ83	Untreated vs Cisplatin	-0.153077	0.144097	8.11397	0.318685	0.466647	NA
4705	P04075	Untreated vs Cisplatin	-0.141875	0.133602	8.11397	0.318854	0.466795	NA
4706	Q9Y6Y8	Untreated vs Cisplatin	0.142262	0.134105	8.11397	0.319323	0.467381	NA
4707	O75129	Untreated vs Cisplatin	0.560318	0.528287	8.11397	0.319405	0.467401	NA
4708	P63279	Untreated vs Cisplatin	-0.170948	0.161305	8.11397	0.319769	0.467648	NA
4709	Q2M296	Untreated vs Cisplatin	0.134371	0.126793	8.11397	0.319776	0.467648	NA
4710	Q99567	Untreated vs Cisplatin	-0.111452	0.105139	8.11397	0.319654	0.467648	NA
4711	Q96JJ3	Untreated vs Cisplatin	0.164984	0.155795	8.11397	0.320113	0.468041	NA
4712	P00558	Untreated vs Cisplatin	-0.16333	0.154292	8.11397	0.320286	0.468099	NA
4713	Q9NRW3	Untreated vs Cisplatin	-0.217063	0.205053	8.11397	0.320289	0.468099	NA
4714	O15446	Untreated vs Cisplatin	-0.122102	0.115477	8.11397	0.320802	0.468749	NA
4715	P42704	Untreated vs Cisplatin	-0.141212	0.13361	8.11397	0.321006	0.468821	NA
4716	Q99961	Untreated vs Cisplatin	0.164069	0.155247	8.11397	0.321037	0.468821	NA
4717	Q9Y2T2	Untreated vs Cisplatin	0.194391	0.183945	8.11397	0.321055	0.468821	NA
4718	O95571	Untreated vs Cisplatin	-0.114748	0.108663	8.11397	0.321392	0.469213	NA
4719	Q9UBC2	Untreated vs Cisplatin	0.1318	0.124854	8.11397	0.321554	0.46935	NA
4720	P43897	Untreated vs Cisplatin	-0.122648	0.116258	8.11397	0.32184	0.469568	NA
4721	Q16718	Untreated vs Cisplatin	0.121994	0.115629	8.11397	0.321805	0.469568	NA
4722	Q5T1H1	Untreated vs Cisplatin	0.141803	0.134479	8.11397	0.322057	0.469786	NA
4723	P31483	Untreated vs Cisplatin	0.204616	0.194235	8.11397	0.322493	0.470289	NA
4724	Q9H9A5	Untreated vs Cisplatin	0.114583	0.10878	8.11397	0.322539	0.470289	NA
4725	Q8WXX0	Untreated vs Cisplatin	0.715758	0.679751	8.11397	0.322699	0.470423	NA
4726	Q9NPI1	Untreated vs Cisplatin	-0.140694	0.133711	8.11397	0.323019	0.47079	NA
4727	Q86XA9	Untreated vs Cisplatin	0.109537	0.104135	8.11397	0.323171	0.470912	NA
4728	P78537	Untreated vs Cisplatin	0.145993	0.138866	8.11397	0.323412	0.471164	NA
4729	O95466	Untreated vs Cisplatin	-0.184128	0.175226	8.11397	0.323636	0.47139	NA
4730	Q8WU10	Untreated vs Cisplatin	0.160153	0.152531	8.11397	0.323995	0.471813	NA
4731	Q9C029	Untreated vs Cisplatin	-0.354319	0.338092	8.11397	0.324851	0.472961	NA
4732	Q9Y597	Untreated vs Cisplatin	0.152435	0.14555	8.11397	0.325154	0.473301	NA
4733	O75147	Untreated vs Cisplatin	-0.274828	0.262458	8.11397	0.325227	0.473307	NA
4734	Q86TI0	Untreated vs Cisplatin	-0.162223	0.155036	8.11397	0.325563	0.473696	NA
4735	P37235	Untreated vs Cisplatin	0.126874	0.121291	8.11397	0.325707	0.473806	NA
4736	Q8TBE9	Untreated vs Cisplatin	0.124042	0.118667	8.11397	0.326023	0.474165	NA
4737	Q9H201	Untreated vs Cisplatin	-0.260418	0.244051	6.11397	0.326254	0.474401	NA
4738	Q6P1M3	Untreated vs Cisplatin	0.124735	0.119423	8.11397	0.326378	0.474481	NA
4739	O95453	Untreated vs Cisplatin	0.132533	0.126928	8.11397	0.326518	0.474485	NA
4740	Q9HAS0	Untreated vs Cisplatin	0.132659	0.127044	8.11397	0.326503	0.474485	NA
4741	Q9H1E3	Untreated vs Cisplatin	-0.229175	0.219555	8.11397	0.32667	0.474605	NA
4742	O75083	Untreated vs Cisplatin	-0.132379	0.12692	8.11397	0.327021	0.475015	NA
4743	Q8WVB6	Untreated vs Cisplatin	0.158723	0.152296	8.11397	0.327374	0.475427	NA
4744	Q9BW71	Untreated vs Cisplatin	0.11896	0.114199	8.11397	0.327594	0.475647	NA
4745	Q9P253	Untreated vs Cisplatin	-0.120984	0.116246	8.11397	0.328003	0.476139	NA
4746	Q99614	Untreated vs Cisplatin	0.143175	0.137611	8.11397	0.328145	0.476246	NA
4747	Q99707	Untreated vs Cisplatin	-0.161162	0.155279	8.11397	0.32926	0.477763	NA
4748	Q9H8M7	Untreated vs Cisplatin	-0.136848	0.131931	8.11397	0.329532	0.478002	NA
4749	Q9UPY3	Untreated vs Cisplatin	-0.130614	0.12593	8.11397	0.329563	0.478002	NA
4750	P18859	Untreated vs Cisplatin	-0.215148	0.207595	8.11397	0.329919	0.478317	NA
4751	Q15185	Untreated vs Cisplatin	0.16201	0.156301	8.11397	0.329857	0.478317	NA
4752	Q9BRA0	Untreated vs Cisplatin	0.122952	0.118712	8.11397	0.330214	0.478644	NA
4753	P10912	Untreated vs Cisplatin	-0.22948	0.221661	8.11397	0.330407	0.478823	NA
4754	O60936	Untreated vs Cisplatin	0.13637	0.131777	8.11397	0.330594	0.478992	NA
4755	Q6ZMK1	Untreated vs Cisplatin	0.206101	0.199192	8.11397	0.330668	0.478999	NA
4756	Q96DT6	Untreated vs Cisplatin	-0.222632	0.215223	8.11397	0.330781	0.479063	NA
4757	Q8NCN4	Untreated vs Cisplatin	0.138238	0.133876	8.11397	0.331593	0.480137	NA
4758	P31751	Untreated vs Cisplatin	0.161887	0.157019	8.11397	0.332289	0.48104	NA
4759	Q12792	Untreated vs Cisplatin	0.110161	0.106864	8.11397	0.332357	0.48104	NA
4760	Q8NHZ8	Untreated vs Cisplatin	0.161968	0.15718	8.11397	0.332528	0.481188	NA
4761	Q5TZA2	Untreated vs Cisplatin	0.11652	0.113123	8.11397	0.332719	0.481362	NA
4762	Q86WN1	Untreated vs Cisplatin	0.160005	0.155395	8.11397	0.33288	0.481494	NA
4763	Q9BUQ8	Untreated vs Cisplatin	0.107145	0.104142	8.11397	0.333248	0.48186	NA
4764	Q9HCE0	Untreated vs Cisplatin	-0.181656	0.176574	8.11397	0.333273	0.48186	NA
4765	O15235	Untreated vs Cisplatin	-0.118666	0.115393	8.11397	0.333456	0.482024	NA
4766	O60488	Untreated vs Cisplatin	-0.128938	0.125619	8.11397	0.334316	0.482347	NA
4767	O60503	Untreated vs Cisplatin	-0.304358	0.296325	8.11397	0.334012	0.482347	NA
4768	O60832	Untreated vs Cisplatin	0.144101	0.140265	8.11397	0.333907	0.482347	NA
4769	O94888	Untreated vs Cisplatin	-0.10978	0.106969	8.11397	0.33438	0.482347	NA
4770	P01344	Untreated vs Cisplatin	-0.255559	0.248705	8.11397	0.333814	0.482347	NA
4771	P35354	Untreated vs Cisplatin	0.259989	0.253189	8.11397	0.334124	0.482347	NA
4772	P43403	Untreated vs Cisplatin	-0.219862	0.214037	8.11397	0.333965	0.482347	NA
4773	P50453	Untreated vs Cisplatin	-0.148079	0.144185	8.11397	0.334057	0.482347	NA
4774	Q6NYC8	Untreated vs Cisplatin	0.12567	0.122433	8.11397	0.334311	0.482347	NA
4775	Q9NX58	Untreated vs Cisplatin	-0.117693	0.114627	8.11397	0.33417	0.482347	NA
4776	Q13200	Untreated vs Cisplatin	-0.141541	0.138078	8.11397	0.334913	0.483009	NA
4777	Q13261	Untreated vs Cisplatin	-0.127502	0.1244	8.11397	0.334979	0.483009	NA
4778	O95394	Untreated vs Cisplatin	0.113078	0.110457	8.11397	0.335512	0.483627	NA
4779	Q96JH7	Untreated vs Cisplatin	0.110892	0.10833	8.11397	0.335548	0.483627	NA
4780	O60216	Untreated vs Cisplatin	-0.128095	0.125234	8.11397	0.335907	0.484005	NA
4781	Q6UWU2	Untreated vs Cisplatin	-0.264226	0.258389	8.11397	0.336019	0.484005	NA
4782	Q9HA77	Untreated vs Cisplatin	-0.111413	0.108952	8.11397	0.336021	0.484005	NA
4783	Q96LT9	Untreated vs Cisplatin	0.199159	0.194934	8.11397	0.33643	0.484492	NA
4784	P55209	Untreated vs Cisplatin	-0.113233	0.11085	8.11397	0.336505	0.484499	NA
4785	P42574	Untreated vs Cisplatin	-0.121558	0.119091	8.11397	0.336856	0.484904	NA
4786	P41236	Untreated vs Cisplatin	-0.207636	0.203672	8.11397	0.337414	0.485375	NA
4787	Q12857	Untreated vs Cisplatin	0.126308	0.123897	8.11397	0.337415	0.485375	NA
4788	Q96DC8	Untreated vs Cisplatin	-0.183355	0.179875	8.11397	0.337465	0.485375	NA
4789	Q96FJ2	Untreated vs Cisplatin	0.267469	0.262339	8.11397	0.337373	0.485375	NA
4790	O75964	Untreated vs Cisplatin	-0.287518	0.282109	8.11397	0.337544	0.485387	NA
4791	O43237	Untreated vs Cisplatin	0.174254	0.171283	8.11397	0.33836	0.485647	NA
4792	O75152	Untreated vs Cisplatin	-0.149408	0.146731	8.11397	0.33796	0.485647	NA
4793	P49840	Untreated vs Cisplatin	-0.133641	0.131311	8.11397	0.338181	0.485647	NA
4794	P49903	Untreated vs Cisplatin	-0.120524	0.118429	8.11397	0.338205	0.485647	NA
4795	Q16875	Untreated vs Cisplatin	-0.144899	0.142373	8.11397	0.338184	0.485647	NA
4796	Q6N063	Untreated vs Cisplatin	0.238998	0.23484	8.11397	0.3382	0.485647	NA
4797	Q86TB9	Untreated vs Cisplatin	0.138001	0.135645	8.11397	0.338354	0.485647	NA
4798	Q92522	Untreated vs Cisplatin	0.252513	0.248072	8.11397	0.338113	0.485647	NA
4799	Q9NXV2	Untreated vs Cisplatin	-0.205577	0.202061	8.11397	0.338337	0.485647	NA
4800	Q9BZV1	Untreated vs Cisplatin	-0.165535	0.162934	8.11397	0.338981	0.486336	NA
4801	Q9Y478	Untreated vs Cisplatin	-0.130779	0.128711	8.11397	0.338934	0.486336	NA
4802	Q96GE5	Untreated vs Cisplatin	0.232533	0.229097	8.11397	0.339413	0.486855	NA
4803	Q9H5Z1	Untreated vs Cisplatin	-0.117711	0.115996	8.11397	0.339507	0.486888	NA
4804	P26885	Untreated vs Cisplatin	-0.167214	0.16485	8.11397	0.339711	0.487079	NA
4805	P14859	Untreated vs Cisplatin	0.143839	0.141947	8.11397	0.340163	0.487331	NA
4806	Q13232	Untreated vs Cisplatin	-0.190516	0.188001	8.11397	0.340141	0.487331	NA
4807	Q9NP92	Untreated vs Cisplatin	0.24931	0.246034	8.11397	0.34017	0.487331	NA
4808	Q9P0K7	Untreated vs Cisplatin	-0.125852	0.124179	8.11397	0.340099	0.487331	NA
4809	P14406	Untreated vs Cisplatin	-0.17142	0.16933	8.11397	0.340607	0.487451	NA
4810	Q96Q42	Untreated vs Cisplatin	-0.141876	0.140123	8.11397	0.340532	0.487451	NA
4811	Q9GZZ9	Untreated vs Cisplatin	-0.137615	0.1359	8.11397	0.340485	0.487451	NA
4812	Q9NX20	Untreated vs Cisplatin	0.174431	0.172285	8.11397	0.340557	0.487451	NA
4813	Q9UKV8	Untreated vs Cisplatin	-0.150461	0.148597	8.11397	0.340516	0.487451	NA
4814	Q8NG06	Untreated vs Cisplatin	-0.112244	0.111027	8.11397	0.34123	0.488241	NA
4815	P16083	Untreated vs Cisplatin	0.167131	0.165389	8.11397	0.341422	0.488408	NA
4816	Q5NDL2	Untreated vs Cisplatin	0.132618	0.131261	8.11397	0.341508	0.488408	NA
4817	Q9UH65	Untreated vs Cisplatin	0.140893	0.139467	8.11397	0.34156	0.488408	NA
4818	P49841	Untreated vs Cisplatin	0.1345	0.133294	8.11397	0.342094	0.489071	NA
4819	Q6NSJ0	Untreated vs Cisplatin	0.173697	0.172185	8.11397	0.342212	0.489137	NA
4820	A3KN83	Untreated vs Cisplatin	0.122567	0.121648	8.11397	0.342765	0.489827	NA
4821	Q8N302	Untreated vs Cisplatin	0.191982	0.190776	8.11397	0.343325	0.490525	NA
4822	P30043	Untreated vs Cisplatin	0.147019	0.146194	8.11397	0.343631	0.490776	NA
4823	Q99627	Untreated vs Cisplatin	0.132237	0.131518	8.11397	0.343714	0.490776	NA
4824	Q9NSU2	Untreated vs Cisplatin	-0.151734	0.150899	8.11397	0.34368	0.490776	NA
4825	Q8IY92	Untreated vs Cisplatin	-0.346467	0.34543	8.11397	0.34483	0.492197	NA
4826	Q9Y5Z4	Untreated vs Cisplatin	0.124314	0.123948	8.11397	0.344852	0.492197	NA
4827	P30038	Untreated vs Cisplatin	0.107313	0.10703	8.11397	0.344993	0.492296	NA
4828	O75822	Untreated vs Cisplatin	0.139104	0.138985	8.11397	0.345806	0.493251	NA
4829	Q8WZ55	Untreated vs Cisplatin	-0.463072	0.462667	8.11397	0.345797	0.493251	NA
4830	P04080	Untreated vs Cisplatin	-0.163522	0.163486	8.11397	0.346096	0.493563	NA
4831	P48506	Untreated vs Cisplatin	0.174419	0.174433	8.11397	0.346231	0.493653	NA
4832	Q9UHI6	Untreated vs Cisplatin	0.112505	0.112535	8.11397	0.34632	0.493678	NA
4833	P61960	Untreated vs Cisplatin	-0.140879	0.141005	8.11397	0.346604	0.493981	NA
4834	P61970	Untreated vs Cisplatin	0.136907	0.137103	8.11397	0.346847	0.494225	NA
4835	Q7Z407	Untreated vs Cisplatin	-0.337619	0.338256	8.11397	0.347056	0.49442	NA
4836	P08579	Untreated vs Cisplatin	0.201503	0.201987	8.11397	0.347288	0.494648	NA
4837	Q99797	Untreated vs Cisplatin	-0.147329	0.147755	8.11397	0.347509	0.494861	NA
4838	Q8WYH8	Untreated vs Cisplatin	0.206232	0.205212	7.11397	0.347862	0.495261	NA
4839	Q9UKA9	Untreated vs Cisplatin	0.173328	0.174038	8.11397	0.348059	0.495439	NA
4840	Q9Y5J9	Untreated vs Cisplatin	0.559037	0.550847	6.11397	0.348634	0.496156	NA
4841	Q9NSB8	Untreated vs Cisplatin	-0.170785	0.171771	8.11397	0.348819	0.496316	NA
4842	Q96PP8	Untreated vs Cisplatin	-0.115792	0.11652	8.11397	0.349054	0.496548	NA
4843	P21283	Untreated vs Cisplatin	0.140934	0.141951	8.11397	0.349469	0.497035	NA
4844	O43181	Untreated vs Cisplatin	0.151919	0.153047	8.11397	0.349567	0.497072	NA
4845	Q5VW32	Untreated vs Cisplatin	-0.14021	0.14141	8.11397	0.350079	0.497698	NA
4846	Q9NPJ6	Untreated vs Cisplatin	0.161139	0.162574	8.11397	0.350235	0.497817	NA
4847	Q8IWY9	Untreated vs Cisplatin	-0.237735	0.240015	8.11397	0.350545	0.498155	NA
4848	Q13555	Untreated vs Cisplatin	-0.103504	0.104971	8.11397	0.352606	0.500885	NA
4849	Q8N122	Untreated vs Cisplatin	-0.11423	0.11585	8.11397	0.352612	0.500885	NA
4850	O14957	Untreated vs Cisplatin	0.185876	0.188612	8.11397	0.352853	0.501124	NA
4851	P49591	Untreated vs Cisplatin	-0.112352	0.114143	8.11397	0.3534	0.501407	NA
4852	Q86UU0	Untreated vs Cisplatin	0.135046	0.137121	8.11397	0.353142	0.501407	NA
4853	Q8TDQ7	Untreated vs Cisplatin	0.131724	0.13382	8.11397	0.35339	0.501407	NA
4854	Q8WX92	Untreated vs Cisplatin	-0.140235	0.142509	8.11397	0.353524	0.501407	NA
4855	Q9BYX2	Untreated vs Cisplatin	-0.122431	0.124406	8.11397	0.353488	0.501407	NA
4856	Q9P0W2	Untreated vs Cisplatin	0.155089	0.157617	8.11397	0.353562	0.501407	NA
4857	Q9Y600	Untreated vs Cisplatin	-0.125464	0.127411	8.11397	0.353211	0.501407	NA
4858	P07686	Untreated vs Cisplatin	0.147257	0.149683	8.11397	0.353641	0.501415	NA
4859	Q9NZL9	Untreated vs Cisplatin	-0.132339	0.134623	8.11397	0.35399	0.501808	NA
4860	Q6NUP7	Untreated vs Cisplatin	0.1561	0.158957	8.11397	0.354458	0.502368	NA
4861	O75175	Untreated vs Cisplatin	0.151784	0.154628	8.11397	0.35465	0.502379	NA
4862	Q6UVJ0	Untreated vs Cisplatin	0.121913	0.124206	8.11397	0.354685	0.502379	NA
4863	Q9C0D5	Untreated vs Cisplatin	-0.102474	0.104393	8.11397	0.35465	0.502379	NA
4864	Q7Z4V5	Untreated vs Cisplatin	0.117296	0.119566	8.11397	0.354928	0.50262	NA
4865	Q9BV79	Untreated vs Cisplatin	0.183273	0.186962	8.11397	0.355273	0.503005	NA
4866	O75886	Untreated vs Cisplatin	0.132066	0.134844	8.11397	0.355679	0.503382	NA
4867	Q9HCJ0	Untreated vs Cisplatin	0.152229	0.155434	8.11397	0.355685	0.503382	NA
4868	P25787	Untreated vs Cisplatin	0.129641	0.132469	8.11397	0.356024	0.503757	NA
4869	P35240	Untreated vs Cisplatin	0.133109	0.136056	8.11397	0.356171	0.503862	NA
4870	Q9H0C8	Untreated vs Cisplatin	0.109455	0.112105	8.11397	0.357096	0.505068	NA
4871	Q96I15	Untreated vs Cisplatin	0.145677	0.149314	8.11397	0.357428	0.50533	NA
4872	Q9NXG2	Untreated vs Cisplatin	0.111161	0.113927	8.11397	0.357394	0.50533	NA
4873	O43837	Untreated vs Cisplatin	-0.120303	0.123399	8.11397	0.357769	0.505459	NA
4874	O94875	Untreated vs Cisplatin	0.165126	0.169392	8.11397	0.357814	0.505459	NA
4875	P55060	Untreated vs Cisplatin	-0.108216	0.110999	8.11397	0.357762	0.505459	NA
4876	Q96BJ3	Untreated vs Cisplatin	0.164341	0.168524	8.11397	0.357647	0.505459	NA
4877	Q96JP5	Untreated vs Cisplatin	0.114969	0.11803	8.11397	0.358165	0.505851	NA
4878	Q5S007	Untreated vs Cisplatin	0.48539	0.498776	8.11397	0.358588	0.506345	NA
4879	Q9P0V3	Untreated vs Cisplatin	-0.134841	0.138652	8.11397	0.35889	0.506668	NA
4880	O60921	Untreated vs Cisplatin	-0.174205	0.179209	8.11397	0.359096	0.506855	NA
4881	O95219	Untreated vs Cisplatin	0.115572	0.119064	8.11397	0.359755	0.507681	NA
4882	Q99962	Untreated vs Cisplatin	0.111211	0.114688	8.11397	0.360215	0.508226	NA
4883	O94967	Untreated vs Cisplatin	-0.122361	0.12626	8.11397	0.360483	0.508471	NA
4884	P52895	Untreated vs Cisplatin	-0.211099	0.217852	8.11397	0.360536	0.508471	NA
4885	Q9BPW8	Untreated vs Cisplatin	0.175505	0.18116	8.11397	0.360639	0.508513	NA
4886	Q96RL7	Untreated vs Cisplatin	-0.178593	0.184408	8.11397	0.360789	0.508619	NA
4887	P63272	Untreated vs Cisplatin	0.349723	0.361379	8.11397	0.361128	0.508889	NA
4888	Q96NB3	Untreated vs Cisplatin	0.155908	0.16109	8.11397	0.36109	0.508889	NA
4889	P06730	Untreated vs Cisplatin	0.100088	0.103474	8.11397	0.361349	0.509096	NA
4890	Q9H3R1	Untreated vs Cisplatin	0.179279	0.185393	8.11397	0.361468	0.50916	NA
4891	Q9HB90	Untreated vs Cisplatin	0.124057	0.128328	8.11397	0.36161	0.509256	NA
4892	Q8IYD8	Untreated vs Cisplatin	0.301131	0.311884	8.11397	0.362175	0.509843	NA
4893	Q9Y265	Untreated vs Cisplatin	0.101122	0.104718	8.11397	0.362114	0.509843	NA
4894	Q96HA1	Untreated vs Cisplatin	0.137904	0.1429	8.11397	0.362402	0.510058	NA
4895	Q9P265	Untreated vs Cisplatin	0.121967	0.126439	8.11397	0.362597	0.510228	NA
4896	Q92747	Untreated vs Cisplatin	-0.125022	0.129757	8.11397	0.363126	0.510868	NA
4897	P31930	Untreated vs Cisplatin	-0.135642	0.140882	8.11397	0.363458	0.511231	NA
4898	O14874	Untreated vs Cisplatin	0.12149	0.126388	8.11397	0.364197	0.512166	NA
4899	P28066	Untreated vs Cisplatin	0.165318	0.172187	8.11397	0.364733	0.512815	NA
4900	O14744	Untreated vs Cisplatin	-0.125044	0.130298	8.11397	0.364938	0.512999	NA
4901	Q96RL1	Untreated vs Cisplatin	0.099348	0.103636	8.11397	0.365437	0.513596	NA
4902	P19021	Untreated vs Cisplatin	0.185266	0.18966	6.11397	0.365705	0.513842	NA
4903	Q9Y6G3	Untreated vs Cisplatin	-0.150231	0.156827	8.11397	0.365762	0.513842	NA
4904	Q9UNP9	Untreated vs Cisplatin	0.132549	0.138485	8.11397	0.366143	0.514273	NA
4905	Q9NX62	Untreated vs Cisplatin	-0.307089	0.320996	8.11397	0.366363	0.514476	NA
4906	Q15814	Untreated vs Cisplatin	0.172738	0.180596	8.11397	0.366452	0.514497	NA
4907	Q9NRH2	Untreated vs Cisplatin	-0.142303	0.148811	8.11397	0.366556	0.514538	NA
4908	P43378	Untreated vs Cisplatin	0.149791	0.156797	8.11397	0.367009	0.515068	NA
4909	Q9NUL7	Untreated vs Cisplatin	0.140982	0.147778	8.11397	0.367632	0.515801	NA
4910	Q9NVS2	Untreated vs Cisplatin	-0.181169	0.189923	8.11397	0.36768	0.515801	NA
4911	Q7L590	Untreated vs Cisplatin	-0.114266	0.11982	8.11397	0.367805	0.515825	NA
4912	Q96RG2	Untreated vs Cisplatin	-0.122377	0.128337	8.11397	0.367848	0.515825	NA
4913	Q8N5M4	Untreated vs Cisplatin	0.152464	0.159966	8.11397	0.368066	0.516027	NA
4914	Q7Z7C8	Untreated vs Cisplatin	0.160876	0.168881	8.11397	0.368304	0.516151	NA
4915	Q96I59	Untreated vs Cisplatin	0.175153	0.183848	8.11397	0.368254	0.516151	NA
4916	Q96EY1	Untreated vs Cisplatin	0.1279	0.134377	8.11397	0.368687	0.516571	NA
4917	Q9NSC5	Untreated vs Cisplatin	-0.199689	0.209832	8.11397	0.368754	0.516571	NA
4918	Q3KQV9	Untreated vs Cisplatin	-0.111621	0.117359	8.11397	0.369017	0.516834	NA
4919	P19447	Untreated vs Cisplatin	0.167824	0.173134	6.11397	0.369149	0.516914	NA
4920	Q96MG8	Untreated vs Cisplatin	-0.133983	0.14098	8.11397	0.369372	0.51712	NA
4921	Q9HD47	Untreated vs Cisplatin	-0.143362	0.150959	8.11397	0.369702	0.517477	NA
4922	Q9BW27	Untreated vs Cisplatin	0.152066	0.16026	8.11397	0.370088	0.517807	NA
4923	Q9Y3B3	Untreated vs Cisplatin	0.146141	0.15401	8.11397	0.37007	0.517807	NA
4924	Q5M775	Untreated vs Cisplatin	-0.106807	0.112658	8.11397	0.370478	0.518247	NA
4925	Q5EBM0	Untreated vs Cisplatin	-0.103369	0.109053	8.11397	0.370565	0.518262	NA
4926	Q9BTV5	Untreated vs Cisplatin	-0.147092	0.155206	8.11397	0.370639	0.518262	NA
4927	Q00534	Untreated vs Cisplatin	0.105628	0.11155	8.11397	0.371027	0.5187	NA
4928	P40938	Untreated vs Cisplatin	0.11765	0.124374	8.11397	0.371495	0.519143	NA
4929	Q7L2J0	Untreated vs Cisplatin	-0.152432	0.161122	8.11397	0.371435	0.519143	NA
4930	Q5VT52	Untreated vs Cisplatin	0.109757	0.116062	8.11397	0.37162	0.519212	NA
4931	Q9UGR2	Untreated vs Cisplatin	-0.106235	0.112372	8.11397	0.37176	0.519302	NA
4932	Q8NI08	Untreated vs Cisplatin	-0.172655	0.182782	8.11397	0.372139	0.519727	NA
4933	Q9NWT8	Untreated vs Cisplatin	0.163029	0.172628	8.11397	0.372236	0.519757	NA
4934	P62072	Untreated vs Cisplatin	-0.204352	0.21648	8.11397	0.372439	0.519935	NA
4935	P38117	Untreated vs Cisplatin	-0.131036	0.138854	8.11397	0.372571	0.520014	NA
4936	O00115	Untreated vs Cisplatin	-0.237249	0.251743	8.11397	0.373184	0.520764	NA
4937	Q8NBS9	Untreated vs Cisplatin	0.121453	0.128896	8.11397	0.373265	0.520772	NA
4938	P24534	Untreated vs Cisplatin	-0.158306	0.168106	8.11397	0.37353	0.520907	NA
4939	P40121	Untreated vs Cisplatin	-0.126824	0.134713	8.11397	0.373661	0.520907	NA
4940	Q7KZF4	Untreated vs Cisplatin	-0.108277	0.115013	8.11397	0.373664	0.520907	NA
4941	Q86WB0	Untreated vs Cisplatin	-0.134458	0.142768	8.11397	0.373491	0.520907	NA
4942	Q86V88	Untreated vs Cisplatin	0.162377	0.172541	8.11397	0.373827	0.520923	NA
4943	Q92783	Untreated vs Cisplatin	0.121164	0.128734	8.11397	0.373776	0.520923	NA
4944	Q9BWM7	Untreated vs Cisplatin	-0.11014	0.117064	8.11397	0.373945	0.520981	NA
4945	Q13509	Untreated vs Cisplatin	-0.111335	0.118487	8.11397	0.374528	0.521688	NA
4946	Q15418	Untreated vs Cisplatin	0.104915	0.111704	8.11397	0.37473	0.521865	NA
4947	Q9UI32	Untreated vs Cisplatin	0.134331	0.14326	8.11397	0.375482	0.522806	NA
4948	Q9HCM4	Untreated vs Cisplatin	0.133911	0.142919	8.11397	0.375819	0.523169	NA
4949	Q9UBK8	Untreated vs Cisplatin	-0.150713	0.160889	8.11397	0.375925	0.523212	NA
4950	P78356	Untreated vs Cisplatin	0.124279	0.132702	8.11397	0.376035	0.523258	NA
4951	Q9UEY8	Untreated vs Cisplatin	0.110251	0.117938	8.11397	0.376863	0.524304	NA
4952	O43824	Untreated vs Cisplatin	-0.0982388	0.105256	8.11397	0.377587	0.525032	NA
4953	O94830	Untreated vs Cisplatin	0.239714	0.256853	8.11397	0.377615	0.525032	NA
4954	Q8ND04	Untreated vs Cisplatin	-0.127778	0.136911	8.11397	0.377603	0.525032	NA
4955	O14647	Untreated vs Cisplatin	-0.144768	0.155217	8.11397	0.377903	0.525327	NA
4956	Q7Z5J8	Untreated vs Cisplatin	-0.125475	0.134627	8.11397	0.378223	0.525665	NA
4957	P22061	Untreated vs Cisplatin	0.132177	0.141986	8.11397	0.378763	0.526208	NA
4958	P25774	Untreated vs Cisplatin	0.117015	0.125699	8.11397	0.378766	0.526208	NA
4959	Q92834	Untreated vs Cisplatin	0.285281	0.306545	8.11397	0.378901	0.526268	NA
4960	Q9NZW5	Untreated vs Cisplatin	-0.103334	0.111052	8.11397	0.378962	0.526268	NA
4961	Q99807	Untreated vs Cisplatin	0.112585	0.121035	8.11397	0.379118	0.526378	NA
4962	Q5VT25	Untreated vs Cisplatin	-0.142514	0.153287	8.11397	0.379348	0.526591	NA
4963	Q9H6V9	Untreated vs Cisplatin	-0.150598	0.162149	8.11397	0.379812	0.52713	NA
4964	Q99426	Untreated vs Cisplatin	0.122928	0.132434	8.11397	0.38008	0.527289	NA
4965	Q9HD34	Untreated vs Cisplatin	0.139628	0.150452	8.11397	0.380156	0.527289	NA
4966	Q9UPW5	Untreated vs Cisplatin	-0.0961933	0.103636	8.11397	0.380094	0.527289	NA
4967	Q8N8A6	Untreated vs Cisplatin	0.157668	0.17019	8.11397	0.380958	0.528294	NA
4968	P22392	Untreated vs Cisplatin	-0.313607	0.338697	8.11397	0.381201	0.528525	NA
4969	P41247	Untreated vs Cisplatin	-0.134878	0.145802	8.11397	0.381613	0.52899	NA
4970	Q96KQ7	Untreated vs Cisplatin	0.0980047	0.10597	8.11397	0.381734	0.529052	NA
4971	P57740	Untreated vs Cisplatin	-0.101163	0.109405	8.11397	0.381816	0.529058	NA
4972	O75394	Untreated vs Cisplatin	0.193335	0.209123	8.11397	0.381896	0.529063	NA
4973	P35613	Untreated vs Cisplatin	-0.133399	0.144529	8.11397	0.382641	0.529744	NA
4974	P42356	Untreated vs Cisplatin	0.173589	0.188096	8.11397	0.382695	0.529744	NA
4975	Q86U90	Untreated vs Cisplatin	-0.108533	0.117589	8.11397	0.382641	0.529744	NA
4976	Q96CW1	Untreated vs Cisplatin	-0.138261	0.149789	8.11397	0.382614	0.529744	NA
4977	Q01973	Untreated vs Cisplatin	-0.236828	0.256694	8.11397	0.382826	0.529818	NA
4978	O00154	Untreated vs Cisplatin	0.145586	0.157874	8.11397	0.383043	0.530012	NA
4979	Q9NZQ3	Untreated vs Cisplatin	0.176389	0.191528	8.11397	0.383637	0.530727	NA
4980	Q9NRG7	Untreated vs Cisplatin	0.105112	0.114278	8.11397	0.384211	0.531415	NA
4981	Q08209	Untreated vs Cisplatin	-0.161984	0.176221	8.11397	0.384498	0.531705	NA
4982	P43490	Untreated vs Cisplatin	-0.133361	0.145122	8.11397	0.384623	0.531771	NA
4983	Q53GG5	Untreated vs Cisplatin	-0.160883	0.17514	8.11397	0.384802	0.531911	NA
4984	Q9UL33	Untreated vs Cisplatin	-0.100567	0.109501	8.11397	0.384892	0.531929	NA
4985	P06865	Untreated vs Cisplatin	0.139829	0.152434	8.11397	0.385436	0.532566	NA
4986	Q8IUZ5	Untreated vs Cisplatin	0.127468	0.138981	8.11397	0.385507	0.532566	NA
4987	P32019	Untreated vs Cisplatin	0.162887	0.177884	8.11397	0.386234	0.533462	NA
4988	Q05513	Untreated vs Cisplatin	-0.155281	0.169803	8.11397	0.386836	0.534188	NA
4989	Q15633	Untreated vs Cisplatin	0.116492	0.127474	8.11397	0.387144	0.534505	NA
4990	Q9Y3Z3	Untreated vs Cisplatin	-0.126227	0.138193	8.11397	0.387364	0.534701	NA
4991	Q9UP79	Untreated vs Cisplatin	-0.296141	0.324438	8.11397	0.387674	0.535022	NA
4992	Q6P179	Untreated vs Cisplatin	-0.113956	0.12517	8.11397	0.388852	0.536541	NA
4993	Q9HB63	Untreated vs Cisplatin	-0.121683	0.133751	8.11397	0.389165	0.536866	NA
4994	Q7Z745	Untreated vs Cisplatin	-0.116788	0.128402	8.11397	0.389276	0.536911	NA
4995	Q9Y618	Untreated vs Cisplatin	0.11216	0.123362	8.11397	0.389456	0.537051	NA
4996	Q5SYE7	Untreated vs Cisplatin	0.145243	0.159879	8.11397	0.389824	0.537451	NA
4997	Q9H2I8	Untreated vs Cisplatin	0.106493	0.117342	8.11397	0.390277	0.537968	NA
4998	Q6NZ67	Untreated vs Cisplatin	0.175774	0.193719	8.11397	0.390364	0.537981	NA
4999	Q13404	Untreated vs Cisplatin	0.118431	0.13055	8.11397	0.390459	0.538005	NA
5000	P29966	Untreated vs Cisplatin	-0.147573	0.162748	8.11397	0.390666	0.538127	NA
5001	Q8NDI1	Untreated vs Cisplatin	0.11279	0.124399	8.11397	0.390704	0.538127	NA
5002	P36406	Untreated vs Cisplatin	-0.145735	0.160883	8.11397	0.391123	0.538596	NA
5003	O14561	Untreated vs Cisplatin	0.139753	0.154319	8.11397	0.39124	0.538649	NA
5004	Q2M2Z5	Untreated vs Cisplatin	0.206163	0.227866	8.11397	0.391668	0.539131	NA
5005	Q49MG5	Untreated vs Cisplatin	0.117467	0.13	8.11397	0.39225	0.539816	NA
5006	Q5VZ89	Untreated vs Cisplatin	-0.108265	0.119836	8.11397	0.392323	0.539816	NA
5007	O75864	Untreated vs Cisplatin	0.109883	0.121649	8.11397	0.392402	0.539817	NA
5008	P16471	Untreated vs Cisplatin	0.172812	0.191521	8.11397	0.392886	0.539976	NA
5009	Q63ZY3	Untreated vs Cisplatin	0.102406	0.11347	8.11397	0.392798	0.539976	NA
5010	Q92793	Untreated vs Cisplatin	0.128004	0.141824	8.11397	0.392765	0.539976	NA
5011	Q96F46	Untreated vs Cisplatin	-0.0949719	0.105259	8.11397	0.39291	0.539976	NA
5012	Q9NRF8	Untreated vs Cisplatin	-0.0958941	0.106255	8.11397	0.392798	0.539976	NA
5013	Q9NX40	Untreated vs Cisplatin	0.10512	0.116533	8.11397	0.393014	0.540012	NA
5014	P82675	Untreated vs Cisplatin	-0.107239	0.118927	8.11397	0.393185	0.540032	NA
5015	Q96EZ8	Untreated vs Cisplatin	0.176411	0.195625	8.11397	0.393156	0.540032	NA
5016	P13796	Untreated vs Cisplatin	-0.135132	0.14992	8.11397	0.393365	0.540163	NA
5017	Q96T76	Untreated vs Cisplatin	0.0994591	0.110361	8.11397	0.393437	0.540163	NA
5018	Q9BRP4	Untreated vs Cisplatin	-0.121419	0.134903	8.11397	0.394023	0.540798	NA
5019	Q9H267	Untreated vs Cisplatin	-0.124906	0.138787	8.11397	0.394057	0.540798	NA
5020	Q9UBF9	Untreated vs Cisplatin	-0.158786	0.176497	8.11397	0.394221	0.540916	NA
5021	Q8TBM8	Untreated vs Cisplatin	-0.108927	0.121113	8.11397	0.394355	0.540991	NA
5022	Q07889	Untreated vs Cisplatin	-0.158656	0.17699	8.11397	0.395849	0.542933	NA
5023	Q86YW0	Untreated vs Cisplatin	-0.133939	0.149486	8.11397	0.396059	0.543112	NA
5024	Q9NUP7	Untreated vs Cisplatin	0.0937402	0.104673	8.11397	0.396283	0.543312	NA
5025	Q17RN3	Untreated vs Cisplatin	0.174157	0.194601	8.11397	0.396588	0.543621	NA
5026	Q9NUP9	Untreated vs Cisplatin	0.125661	0.140531	8.11397	0.39697	0.544037	NA
5027	Q9NVA2	Untreated vs Cisplatin	-0.0999933	0.111887	8.11397	0.397215	0.544265	NA
5028	O00139	Untreated vs Cisplatin	-0.121766	0.136378	8.11397	0.397641	0.54474	NA
5029	Q9P0N9	Untreated vs Cisplatin	-0.214581	0.240463	8.11397	0.397887	0.544968	NA
5030	Q2NL98	Untreated vs Cisplatin	0.134041	0.150336	8.11397	0.398271	0.544977	NA
5031	Q7Z6J0	Untreated vs Cisplatin	0.119517	0.134072	8.11397	0.398359	0.544977	NA
5032	Q96B36	Untreated vs Cisplatin	-0.179917	0.201796	8.11397	0.398287	0.544977	NA
5033	Q96EY5	Untreated vs Cisplatin	0.118468	0.132898	8.11397	0.398368	0.544977	NA
5034	Q96I99	Untreated vs Cisplatin	-0.133898	0.150172	8.11397	0.398261	0.544977	NA
5035	Q9H3H3	Untreated vs Cisplatin	-0.133845	0.150036	8.11397	0.398028	0.544977	NA
5036	P11177	Untreated vs Cisplatin	-0.0998407	0.112103	8.11397	0.398775	0.545134	NA
5037	P42566	Untreated vs Cisplatin	0.103307	0.115946	8.11397	0.398586	0.545134	NA
5038	Q8IVM0	Untreated vs Cisplatin	0.140261	0.157497	8.11397	0.3988	0.545134	NA
5039	Q9P2D0	Untreated vs Cisplatin	-0.135486	0.152126	8.11397	0.398771	0.545134	NA
5040	P12268	Untreated vs Cisplatin	0.106608	0.119857	8.11397	0.399357	0.545618	NA
5041	Q06547	Untreated vs Cisplatin	-0.144135	0.16206	8.11397	0.399391	0.545618	NA
5042	Q9UHD1	Untreated vs Cisplatin	0.114121	0.128312	8.11397	0.399388	0.545618	NA
5043	Q6V1X1	Untreated vs Cisplatin	-0.164533	0.185053	8.11397	0.399533	0.545704	NA
5044	Q9Y2X3	Untreated vs Cisplatin	-0.0968915	0.109008	8.11397	0.399667	0.545779	NA
5045	P54725	Untreated vs Cisplatin	-0.157966	0.177763	8.11397	0.399778	0.545822	NA
5046	Q8N6R0	Untreated vs Cisplatin	0.112773	0.12693	8.11397	0.399861	0.545827	NA
5047	Q4LDG9	Untreated vs Cisplatin	0.111427	0.125476	8.11397	0.400078	0.546015	NA
5048	O75190	Untreated vs Cisplatin	0.209941	0.236543	8.11397	0.400333	0.546146	NA
5049	Q99615	Untreated vs Cisplatin	0.0927724	0.104518	8.11397	0.40029	0.546146	NA
5050	Q9BY43	Untreated vs Cisplatin	0.111751	0.125985	8.11397	0.400594	0.546395	NA
5051	P11802	Untreated vs Cisplatin	0.106187	0.119742	8.11397	0.400708	0.546442	NA
5052	P12081	Untreated vs Cisplatin	-0.116757	0.1319	8.11397	0.40152	0.547441	NA
5053	Q8WUU5	Untreated vs Cisplatin	-0.152833	0.172688	8.11397	0.401609	0.547454	NA
5054	O60826	Untreated vs Cisplatin	0.106696	0.120715	8.11397	0.402198	0.548148	NA
5055	Q9Y6H1	Untreated vs Cisplatin	0.147189	0.166801	8.11397	0.402933	0.549041	NA
5056	P13716	Untreated vs Cisplatin	0.131829	0.149627	8.11397	0.403631	0.549884	NA
5057	Q6ZSJ8	Untreated vs Cisplatin	-0.10947	0.124274	8.11397	0.403722	0.549899	NA
5058	P09525	Untreated vs Cisplatin	0.101847	0.115699	8.11397	0.404028	0.550199	NA
5059	Q8IU81	Untreated vs Cisplatin	0.115305	0.131032	8.11397	0.404179	0.550199	NA
5060	Q8N9L9	Untreated vs Cisplatin	-0.11003	0.125038	8.11397	0.404182	0.550199	NA
5061	Q6P1K2	Untreated vs Cisplatin	-0.117877	0.134149	8.11397	0.404832	0.550871	NA
5062	Q9BZI7	Untreated vs Cisplatin	-0.10063	0.114522	8.11397	0.404835	0.550871	NA
5063	Q9P2G1	Untreated vs Cisplatin	0.13959	0.1589	8.11397	0.404946	0.550912	NA
5064	Q495T6	Untreated vs Cisplatin	0.224748	0.255907	8.11397	0.405067	0.550968	NA
5065	Q15006	Untreated vs Cisplatin	0.136101	0.155125	8.11397	0.405518	0.551389	NA
5066	Q92985	Untreated vs Cisplatin	-0.134741	0.152407	7.11397	0.405537	0.551389	NA
5067	O60583	Untreated vs Cisplatin	0.109071	0.124455	8.11397	0.406012	0.551709	NA
5068	Q7KZ85	Untreated vs Cisplatin	0.106555	0.121546	8.11397	0.405875	0.551709	NA
5069	Q9UPM8	Untreated vs Cisplatin	0.141791	0.161785	8.11397	0.406001	0.551709	NA
5070	Q9UK23	Untreated vs Cisplatin	-0.226396	0.258515	8.11397	0.406341	0.552047	NA
5071	P14314	Untreated vs Cisplatin	0.116944	0.133661	8.11397	0.406763	0.552511	NA
5072	Q15813	Untreated vs Cisplatin	-0.101204	0.115827	8.11397	0.407372	0.553229	NA
5073	O76071	Untreated vs Cisplatin	0.157013	0.17993	8.11397	0.407945	0.553791	NA
5074	O95182	Untreated vs Cisplatin	-0.139033	0.159361	8.11397	0.408043	0.553791	NA
5075	P19404	Untreated vs Cisplatin	0.123079	0.141087	8.11397	0.408086	0.553791	NA
5076	Q7Z422	Untreated vs Cisplatin	-0.218394	0.250361	8.11397	0.408107	0.553791	NA
5077	Q13835	Untreated vs Cisplatin	-0.127151	0.145823	8.11397	0.408293	0.553934	NA
5078	P17509	Untreated vs Cisplatin	0.164205	0.188594	8.11397	0.40895	0.554716	NA
5079	Q8IVF2	Untreated vs Cisplatin	0.100269	0.115224	8.11397	0.409194	0.554937	NA
5080	P31947	Untreated vs Cisplatin	-0.118944	0.136858	8.11397	0.409758	0.555593	NA
5081	Q8TED9	Untreated vs Cisplatin	-0.131385	0.151295	8.11397	0.410125	0.555982	NA
5082	Q9Y232	Untreated vs Cisplatin	-0.141237	0.16281	8.11397	0.410591	0.556503	NA
5083	P06576	Untreated vs Cisplatin	0.0985694	0.113694	8.11397	0.410862	0.556761	NA
5084	O00151	Untreated vs Cisplatin	0.112591	0.129935	8.11397	0.411099	0.556973	NA
5085	Q9H3U1	Untreated vs Cisplatin	-0.106477	0.123013	8.11397	0.411584	0.55752	NA
5086	P28336	Untreated vs Cisplatin	-0.132622	0.153396	8.11397	0.412102	0.558003	NA
5087	Q07866	Untreated vs Cisplatin	-0.123054	0.142316	8.11397	0.412063	0.558003	NA
5088	Q04917	Untreated vs Cisplatin	0.0948086	0.109695	8.11397	0.412248	0.55809	NA
5089	O15075	Untreated vs Cisplatin	0.162162	0.187845	8.11397	0.412774	0.558693	NA
5090	P16930	Untreated vs Cisplatin	0.145597	0.16881	8.11397	0.41318	0.558976	NA
5091	P30511	Untreated vs Cisplatin	-0.259232	0.300593	8.11397	0.413227	0.558976	NA
5092	Q5SRE5	Untreated vs Cisplatin	0.0962264	0.111565	8.11397	0.41317	0.558976	NA
5093	Q6PJG6	Untreated vs Cisplatin	-0.226788	0.263103	8.11397	0.413452	0.55917	NA
5094	Q7Z3J2	Untreated vs Cisplatin	-0.0939972	0.10926	8.11397	0.414317	0.56023	NA
5095	Q9Y5S9	Untreated vs Cisplatin	0.136226	0.158405	8.11397	0.414481	0.560343	NA
5096	O75970	Untreated vs Cisplatin	-0.105787	0.123496	8.11397	0.416244	0.562251	NA
5097	P50607	Untreated vs Cisplatin	-0.12485	0.145707	8.11397	0.416109	0.562251	NA
5098	P78371	Untreated vs Cisplatin	0.111578	0.130278	8.11397	0.416317	0.562251	NA
5099	P82912	Untreated vs Cisplatin	0.13623	0.158974	8.11397	0.416072	0.562251	NA
5100	Q14764	Untreated vs Cisplatin	0.0989428	0.11549	8.11397	0.416182	0.562251	NA
5101	Q9BZZ5	Untreated vs Cisplatin	0.101374	0.118381	8.11397	0.416382	0.562251	NA
5102	P28347	Untreated vs Cisplatin	0.406746	0.475434	8.11397	0.416806	0.562713	NA
5103	O75069	Untreated vs Cisplatin	0.128389	0.150152	8.11397	0.417049	0.562834	NA
5104	Q14657	Untreated vs Cisplatin	0.162421	0.189957	8.11397	0.41706	0.562834	NA
5105	P0C2W1	Untreated vs Cisplatin	-0.110422	0.129191	8.11397	0.417229	0.562952	NA
5106	P49419	Untreated vs Cisplatin	0.135191	0.158224	8.11397	0.417379	0.563045	NA
5107	Q9BYT3	Untreated vs Cisplatin	0.0990953	0.116007	8.11397	0.417489	0.563083	NA
5108	Q08426	Untreated vs Cisplatin	-0.128902	0.150977	8.11397	0.417714	0.563277	NA
5109	Q6P2C8	Untreated vs Cisplatin	0.106213	0.124554	8.11397	0.418257	0.563897	NA
5110	Q03164	Untreated vs Cisplatin	-0.0988993	0.116015	8.11397	0.418402	0.563984	NA
5111	O95825	Untreated vs Cisplatin	-0.0959759	0.112788	8.11397	0.419205	0.564953	NA
5112	Q86X55	Untreated vs Cisplatin	0.0981634	0.11538	8.11397	0.419286	0.564953	NA
5113	Q9Y3F4	Untreated vs Cisplatin	-0.100228	0.117849	8.11397	0.419447	0.56506	NA
5114	P15559	Untreated vs Cisplatin	0.114188	0.134365	8.11397	0.419783	0.565402	NA
5115	Q02252	Untreated vs Cisplatin	0.126714	0.14914	8.11397	0.419889	0.565434	NA
5116	O95365	Untreated vs Cisplatin	0.219675	0.258798	8.11397	0.420313	0.565605	NA
5117	P41227	Untreated vs Cisplatin	-0.137467	0.161961	8.11397	0.420344	0.565605	NA
5118	Q05397	Untreated vs Cisplatin	0.0953454	0.112313	8.11397	0.42026	0.565605	NA
5119	Q9Y281	Untreated vs Cisplatin	-0.121564	0.143177	8.11397	0.420199	0.565605	NA
5120	Q15942	Untreated vs Cisplatin	0.109613	0.129279	8.11397	0.42081	0.566057	NA
5121	Q99547	Untreated vs Cisplatin	-0.142417	0.167981	8.11397	0.420845	0.566057	NA
5122	P02545	Untreated vs Cisplatin	0.125223	0.147844	8.11397	0.421275	0.566525	NA
5123	Q12756	Untreated vs Cisplatin	-0.0944566	0.111767	8.11397	0.422261	0.567741	NA
5124	Q13162	Untreated vs Cisplatin	-0.116825	0.138328	8.11397	0.422561	0.568033	NA
5125	Q8TEH3	Untreated vs Cisplatin	0.194803	0.230726	8.11397	0.422694	0.568101	NA
5126	P13804	Untreated vs Cisplatin	0.147293	0.174494	8.11397	0.422791	0.56812	NA
5127	Q9H488	Untreated vs Cisplatin	-0.0999878	0.118611	8.11397	0.423387	0.56881	NA
5128	Q96S55	Untreated vs Cisplatin	-0.102393	0.1215	8.11397	0.423519	0.568877	NA
5129	Q92692	Untreated vs Cisplatin	-0.126964	0.150742	8.11397	0.423773	0.569107	NA
5130	Q9Y276	Untreated vs Cisplatin	0.184674	0.218224	7.11397	0.424955	0.570583	NA
5131	Q15811	Untreated vs Cisplatin	0.116759	0.139076	8.11397	0.425213	0.570818	NA
5132	P48556	Untreated vs Cisplatin	0.118774	0.141635	8.11397	0.42571	0.571361	NA
5133	Q16822	Untreated vs Cisplatin	-0.106853	0.127441	8.11397	0.425784	0.571361	NA
5134	Q92530	Untreated vs Cisplatin	0.0908595	0.108412	8.11397	0.425976	0.571508	NA
5135	O43251	Untreated vs Cisplatin	0.171961	0.205299	8.11397	0.426229	0.571737	NA
5136	Q04864	Untreated vs Cisplatin	0.144618	0.172708	8.11397	0.426369	0.571813	NA
5137	Q9P2T1	Untreated vs Cisplatin	-0.105899	0.12654	8.11397	0.426618	0.572035	NA
5138	Q15628	Untreated vs Cisplatin	0.108054	0.129202	8.11397	0.426918	0.572326	NA
5139	O60568	Untreated vs Cisplatin	0.126916	0.1518	8.11397	0.427049	0.57239	NA
5140	Q9BUZ4	Untreated vs Cisplatin	0.117915	0.141073	8.11397	0.427168	0.572438	NA
5141	P11831	Untreated vs Cisplatin	0.206311	0.247246	8.11397	0.427917	0.573331	NA
5142	P41214	Untreated vs Cisplatin	-0.0959523	0.115034	8.11397	0.428086	0.573446	NA
5143	L0R819	Untreated vs Cisplatin	0.133858	0.160573	8.11397	0.428347	0.573461	NA
5144	P51159	Untreated vs Cisplatin	-0.298324	0.357795	8.11397	0.428264	0.573461	NA
5145	Q8N9V7	Untreated vs Cisplatin	-0.142846	0.171346	8.11397	0.428324	0.573461	NA
5146	Q14847	Untreated vs Cisplatin	0.134155	0.161189	8.11397	0.429064	0.57416	NA
5147	Q6VUC0	Untreated vs Cisplatin	-0.165849	0.199295	8.11397	0.42912	0.57416	NA
5148	Q9NUB1	Untreated vs Cisplatin	0.121104	0.1455	8.11397	0.429038	0.57416	NA
5149	Q9UNE7	Untreated vs Cisplatin	0.0881231	0.106034	8.11397	0.429704	0.57483	NA
5150	P61764	Untreated vs Cisplatin	0.149925	0.181082	8.11397	0.431382	0.576942	NA
5151	Q8NHQ8	Untreated vs Cisplatin	0.0947798	0.114495	8.11397	0.43145	0.576942	NA
5152	Q8NCH0	Untreated vs Cisplatin	0.157391	0.19066	8.11397	0.432684	0.578479	NA
5153	O75131	Untreated vs Cisplatin	-0.0988467	0.119796	8.11397	0.432886	0.578638	NA
5154	O14980	Untreated vs Cisplatin	-0.0975634	0.118452	8.11397	0.433676	0.579356	NA
5155	P50583	Untreated vs Cisplatin	0.0947108	0.11496	8.11397	0.433568	0.579356	NA
5156	P68366	Untreated vs Cisplatin	-0.141393	0.171645	8.11397	0.433621	0.579356	NA
5157	Q5SZK8	Untreated vs Cisplatin	-0.118191	0.143598	8.11397	0.43399	0.579664	NA
5158	O14672	Untreated vs Cisplatin	-0.08808	0.107148	8.11397	0.434543	0.58009	NA
5159	Q96FX7	Untreated vs Cisplatin	0.0975952	0.118728	8.11397	0.434562	0.58009	NA
5160	Q96K58	Untreated vs Cisplatin	0.1298	0.157887	8.11397	0.434509	0.58009	NA
5161	P55212	Untreated vs Cisplatin	0.0920466	0.112031	8.11397	0.434769	0.580254	NA
5162	Q9UPR3	Untreated vs Cisplatin	-0.187813	0.228643	8.11397	0.434874	0.580281	NA
5163	P17861	Untreated vs Cisplatin	0.193096	0.235233	8.11397	0.435171	0.580516	NA
5164	Q00613	Untreated vs Cisplatin	0.0985251	0.120038	8.11397	0.435218	0.580516	NA
5165	P30838	Untreated vs Cisplatin	0.126681	0.154445	8.11397	0.435515	0.580799	NA
5166	Q6AWC2	Untreated vs Cisplatin	-0.156297	0.190633	8.11397	0.435703	0.5809	NA
5167	Q86WC4	Untreated vs Cisplatin	0.0884031	0.107838	8.11397	0.43576	0.5809	NA
5168	P35237	Untreated vs Cisplatin	0.108626	0.132632	8.11397	0.436178	0.581345	NA
5169	Q07352	Untreated vs Cisplatin	0.137136	0.167532	8.11397	0.436415	0.581549	NA
5170	P55345	Untreated vs Cisplatin	-0.147314	0.180015	8.11397	0.436534	0.581595	NA
5171	O43719	Untreated vs Cisplatin	-0.112287	0.137254	8.11397	0.436667	0.581608	NA
5172	Q09472	Untreated vs Cisplatin	0.123546	0.151032	8.11397	0.436712	0.581608	NA
5173	Q9BRK4	Untreated vs Cisplatin	-0.127262	0.155722	8.11397	0.437131	0.58194	NA
5174	Q9NZ63	Untreated vs Cisplatin	-0.134199	0.164206	8.11397	0.437116	0.58194	NA
5175	Q8N128	Untreated vs Cisplatin	0.0997975	0.122164	8.11397	0.437303	0.582056	NA
5176	P25440	Untreated vs Cisplatin	0.0851567	0.104264	8.11397	0.437396	0.582068	NA
5177	O94761	Untreated vs Cisplatin	0.0993027	0.121674	8.11397	0.437723	0.582345	NA
5178	Q92905	Untreated vs Cisplatin	0.085995	0.10538	8.11397	0.437773	0.582345	NA
5179	Q9BY49	Untreated vs Cisplatin	-0.163529	0.200511	8.11397	0.438035	0.58258	NA
5180	Q13144	Untreated vs Cisplatin	-0.102003	0.125227	8.11397	0.438585	0.583199	NA
5181	O14733	Untreated vs Cisplatin	-0.159116	0.195441	8.11397	0.438805	0.583379	NA
5182	O43516	Untreated vs Cisplatin	0.105336	0.129441	8.11397	0.439001	0.583527	NA
5183	P00403	Untreated vs Cisplatin	-0.52069	0.640028	8.11397	0.439126	0.583556	NA
5184	Q96FZ2	Untreated vs Cisplatin	0.116841	0.143642	8.11397	0.439192	0.583556	NA
5185	Q7L7X3	Untreated vs Cisplatin	-0.101721	0.12512	8.11397	0.439425	0.583753	NA
5186	Q9UJA2	Untreated vs Cisplatin	0.132789	0.163599	8.11397	0.440138	0.584587	NA
5187	Q9ULL5	Untreated vs Cisplatin	0.115477	0.142306	8.11397	0.440251	0.584624	NA
5188	Q8IYK4	Untreated vs Cisplatin	-0.264007	0.325524	8.11397	0.440492	0.584832	NA
5189	Q9H0R6	Untreated vs Cisplatin	-0.294627	0.364802	8.11397	0.442332	0.587161	NA
5190	Q5T200	Untreated vs Cisplatin	0.0836755	0.1038	8.11397	0.443156	0.588142	NA
5191	Q8NCW5	Untreated vs Cisplatin	-0.0908438	0.112744	8.11397	0.443355	0.588276	NA
5192	Q9H2J4	Untreated vs Cisplatin	0.119278	0.148057	8.11397	0.443428	0.588276	NA
5193	CON_Q3ZBD7	Untreated vs Cisplatin	0.101523	0.126196	8.11397	0.444047	0.588531	NA
5194	P48200	Untreated vs Cisplatin	0.0927731	0.115312	8.11397	0.444016	0.588531	NA
5195	Q15366	Untreated vs Cisplatin	0.101991	0.126748	8.11397	0.443945	0.588531	NA
5196	Q676U5	Untreated vs Cisplatin	0.0955809	0.118745	8.11397	0.443806	0.588531	NA
5197	Q9H0A0	Untreated vs Cisplatin	0.145651	0.180992	8.11397	0.443911	0.588531	NA
5198	Q9NR45	Untreated vs Cisplatin	0.0829678	0.103263	8.11397	0.444604	0.589156	NA
5199	O43674	Untreated vs Cisplatin	0.277401	0.345978	8.11397	0.44552	0.590214	NA
5200	Q9H7E2	Untreated vs Cisplatin	0.15358	0.19157	8.11397	0.445574	0.590214	NA
5201	P52735	Untreated vs Cisplatin	0.103014	0.128532	8.11397	0.445697	0.590264	NA
5202	Q53SF7	Untreated vs Cisplatin	0.0867707	0.108327	8.11397	0.445947	0.590481	NA
5203	Q8N8R5	Untreated vs Cisplatin	-0.100226	0.125315	8.11397	0.446612	0.591134	NA
5204	Q9UNT1	Untreated vs Cisplatin	0.212433	0.263677	7.11397	0.44653	0.591134	NA
5205	Q9H8H0	Untreated vs Cisplatin	0.116688	0.145935	8.11397	0.446721	0.591165	NA
5206	O96028	Untreated vs Cisplatin	0.173754	0.217441	8.11397	0.446998	0.591388	NA
5207	Q9BQE3	Untreated vs Cisplatin	0.121079	0.151543	8.11397	0.447061	0.591388	NA
5208	Q12904	Untreated vs Cisplatin	-0.0979283	0.122723	8.11397	0.447617	0.592009	NA
5209	Q5TB80	Untreated vs Cisplatin	0.129907	0.162882	8.11397	0.447841	0.592079	NA
5210	Q6ZW76	Untreated vs Cisplatin	-0.115468	0.144761	8.11397	0.447789	0.592079	NA
5211	P48740	Untreated vs Cisplatin	-0.125635	0.157592	8.11397	0.448023	0.592205	NA
5212	Q13315	Untreated vs Cisplatin	-0.0890774	0.111799	8.11397	0.448271	0.59242	NA
5213	P07954	Untreated vs Cisplatin	0.10498	0.131987	8.11397	0.449031	0.593196	NA
5214	Q8WYP3	Untreated vs Cisplatin	0.224211	0.281862	8.11397	0.448985	0.593196	NA
5215	Q9Y4X0	Untreated vs Cisplatin	0.255861	0.32181	8.11397	0.449203	0.59331	NA
5216	Q9Y2H2	Untreated vs Cisplatin	-0.100399	0.126492	8.11397	0.449945	0.594176	NA
5217	Q8TAV0	Untreated vs Cisplatin	0.160537	0.202334	8.11397	0.450108	0.594277	NA
5218	Q99436	Untreated vs Cisplatin	0.0894494	0.112761	8.11397	0.450196	0.59428	NA
5219	Q5QP82	Untreated vs Cisplatin	0.167766	0.211566	8.11397	0.450357	0.594378	NA
5220	Q8IZF3	Untreated vs Cisplatin	-0.205642	0.247176	4.11397	0.450996	0.595107	SingleMeasurePerCondition
5221	Q6ZRS2	Untreated vs Cisplatin	-0.111026	0.140351	8.11397	0.451411	0.59554	NA
5222	P42126	Untreated vs Cisplatin	0.100769	0.127623	8.11397	0.452226	0.596046	NA
5223	P48729	Untreated vs Cisplatin	-0.12889	0.163233	8.11397	0.452212	0.596046	NA
5224	Q86UW6	Untreated vs Cisplatin	-0.23624	0.299113	8.11397	0.452106	0.596046	NA
5225	Q86Y79	Untreated vs Cisplatin	0.11463	0.145143	8.11397	0.452122	0.596046	NA
5226	Q9BZ23	Untreated vs Cisplatin	-0.112476	0.142419	8.11397	0.45213	0.596046	NA
5227	P35914	Untreated vs Cisplatin	0.102423	0.129794	8.11397	0.452483	0.596269	NA
5228	P45985	Untreated vs Cisplatin	-0.299517	0.379634	8.11397	0.452569	0.596269	NA
5229	Q96DH6	Untreated vs Cisplatin	0.154584	0.196067	8.11397	0.452866	0.596546	NA
5230	P46108	Untreated vs Cisplatin	0.0927109	0.117638	8.11397	0.453045	0.596554	NA
5231	Q16774	Untreated vs Cisplatin	0.11818	0.149932	8.11397	0.452975	0.596554	NA
5232	Q9NQ92	Untreated vs Cisplatin	-0.106314	0.135007	8.11397	0.453397	0.596903	NA
5233	Q9NW82	Untreated vs Cisplatin	0.0878278	0.111648	8.11397	0.453847	0.597381	NA
5234	Q9NYF8	Untreated vs Cisplatin	0.117093	0.149023	8.11397	0.454354	0.597934	NA
5235	P35754	Untreated vs Cisplatin	-0.107921	0.137397	8.11397	0.4545	0.598013	NA
5236	Q9C091	Untreated vs Cisplatin	-0.137592	0.175298	8.11397	0.454817	0.598182	NA
5237	Q9H6K4	Untreated vs Cisplatin	-0.141499	0.180307	8.11397	0.454889	0.598182	NA
5238	Q9UBZ9	Untreated vs Cisplatin	-0.108812	0.138645	8.11397	0.454856	0.598182	NA
5239	O43143	Untreated vs Cisplatin	-0.0987095	0.125826	8.11397	0.455042	0.598268	NA
5240	Q96FQ6	Untreated vs Cisplatin	0.149535	0.190752	8.11397	0.455358	0.59857	NA
5241	Q9Y546	Untreated vs Cisplatin	-0.199399	0.255228	8.11397	0.456838	0.6004	NA
5242	P17706	Untreated vs Cisplatin	-0.0919485	0.117919	8.11397	0.457671	0.601381	NA
5243	P36507	Untreated vs Cisplatin	0.0990503	0.127155	8.11397	0.458109	0.601726	NA
5244	Q8IYD9	Untreated vs Cisplatin	0.210554	0.270244	8.11397	0.458026	0.601726	NA
5245	P27144	Untreated vs Cisplatin	-0.090894	0.11671	8.11397	0.458204	0.601736	NA
5246	Q01518	Untreated vs Cisplatin	0.0951691	0.12231	8.11397	0.458599	0.602141	NA
5247	Q96FV9	Untreated vs Cisplatin	0.119588	0.153727	8.11397	0.458696	0.602154	NA
5248	Q8N8U2	Untreated vs Cisplatin	-0.132888	0.171126	8.11397	0.459463	0.603045	NA
5249	Q9NRV9	Untreated vs Cisplatin	0.0901833	0.11621	8.11397	0.459747	0.603303	NA
5250	Q96BW5	Untreated vs Cisplatin	-0.0984992	0.12705	8.11397	0.46017	0.603743	NA
5251	Q969G6	Untreated vs Cisplatin	0.12344	0.159354	8.11397	0.460535	0.604107	NA
5252	O15211	Untreated vs Cisplatin	-0.114695	0.148201	8.11397	0.460935	0.604516	NA
5253	Q9UI26	Untreated vs Cisplatin	-0.137339	0.177619	8.11397	0.461319	0.604905	NA
5254	O75909	Untreated vs Cisplatin	-0.205466	0.265809	8.11397	0.461453	0.604966	NA
5255	Q9H2W6	Untreated vs Cisplatin	-0.128067	0.165811	8.11397	0.461799	0.605303	NA
5256	Q96D53	Untreated vs Cisplatin	-0.114996	0.148956	8.11397	0.461998	0.605449	NA
5257	O75376	Untreated vs Cisplatin	-0.0978754	0.126882	8.11397	0.462346	0.60579	NA
5258	P23919	Untreated vs Cisplatin	0.0932766	0.12113	8.11397	0.463097	0.606543	NA
5259	Q9Y2X9	Untreated vs Cisplatin	-0.0883202	0.114672	8.11397	0.463014	0.606543	NA
5260	Q9ULJ7	Untreated vs Cisplatin	0.128248	0.166585	8.11397	0.463201	0.606565	NA
5261	Q92560	Untreated vs Cisplatin	0.100105	0.130097	8.11397	0.463428	0.60663	NA
5262	Q96KS9	Untreated vs Cisplatin	-0.126874	0.164866	8.11397	0.463372	0.60663	NA
5263	Q8N1N2	Untreated vs Cisplatin	0.1622	0.210924	8.11397	0.463689	0.606857	NA
5264	Q969W3	Untreated vs Cisplatin	0.143739	0.187123	8.11397	0.464165	0.607365	NA
5265	Q9UBR2	Untreated vs Cisplatin	0.0846844	0.110325	8.11397	0.464481	0.607663	NA
5266	Q96RU3	Untreated vs Cisplatin	0.118019	0.153816	8.11397	0.464657	0.607778	NA
5267	Q147X3	Untreated vs Cisplatin	0.0842616	0.109978	8.11397	0.465281	0.608479	NA
5268	Q96CV9	Untreated vs Cisplatin	0.0896152	0.117223	8.11397	0.466226	0.609599	NA
5269	A1IGU5	Untreated vs Cisplatin	0.107621	0.140841	8.11397	0.466427	0.609745	NA
5270	P02458	Untreated vs Cisplatin	0.0974222	0.127715	8.11397	0.467173	0.610604	NA
5271	Q9C0C9	Untreated vs Cisplatin	0.0878285	0.115245	8.11397	0.46757	0.611007	NA
5272	P50851	Untreated vs Cisplatin	-0.0906959	0.119065	8.11397	0.467781	0.611168	NA
5273	P14550	Untreated vs Cisplatin	-0.0942039	0.123748	8.11397	0.46805	0.611331	NA
5274	Q9NQH7	Untreated vs Cisplatin	0.117102	0.153839	8.11397	0.468083	0.611331	NA
5275	O95785	Untreated vs Cisplatin	-0.109774	0.14428	8.11397	0.468284	0.611361	NA
5276	Q9HA65	Untreated vs Cisplatin	-0.0989759	0.130066	8.11397	0.468215	0.611361	NA
5277	Q96A49	Untreated vs Cisplatin	0.110352	0.145093	8.11397	0.468441	0.61145	NA
5278	Q5RKV6	Untreated vs Cisplatin	0.109533	0.144081	8.11397	0.468639	0.611592	NA
5279	O94760	Untreated vs Cisplatin	-0.100281	0.131997	8.11397	0.468919	0.611842	NA
5280	Q6P1J6	Untreated vs Cisplatin	0.23565	0.310284	8.11397	0.469062	0.611871	NA
5281	Q96HP0	Untreated vs Cisplatin	-0.106502	0.140251	8.11397	0.469119	0.611871	NA
5282	P37108	Untreated vs Cisplatin	0.0891679	0.117453	8.11397	0.469223	0.611891	NA
5283	Q6ZN55	Untreated vs Cisplatin	0.0922648	0.121607	8.11397	0.469489	0.612123	NA
5284	A0PJW6	Untreated vs Cisplatin	-0.170387	0.225021	8.11397	0.470343	0.612976	NA
5285	P19623	Untreated vs Cisplatin	-0.134773	0.178016	8.11397	0.470411	0.612976	NA
5286	Q9UF47	Untreated vs Cisplatin	0.133853	0.17673	8.11397	0.470239	0.612976	NA
5287	Q96N06	Untreated vs Cisplatin	0.186437	0.246831	8.11397	0.471409	0.61416	NA
5288	Q9UBT6	Untreated vs Cisplatin	-0.166422	0.22041	8.11397	0.471559	0.61424	NA
5289	Q8NFD5	Untreated vs Cisplatin	-0.0883171	0.117055	8.11397	0.471881	0.614543	NA
5290	P51116	Untreated vs Cisplatin	0.0801879	0.106378	8.11397	0.472273	0.614936	NA
5291	Q9NY33	Untreated vs Cisplatin	0.0891675	0.118333	8.11397	0.472429	0.615024	NA
5292	Q8NC51	Untreated vs Cisplatin	0.116344	0.154575	8.11397	0.472916	0.615541	NA
5293	Q3MHD2	Untreated vs Cisplatin	0.160828	0.213765	8.11397	0.473096	0.615659	NA
5294	Q9BZG8	Untreated vs Cisplatin	0.172252	0.229226	8.11397	0.473612	0.616215	NA
5295	O15344	Untreated vs Cisplatin	-0.111238	0.148093	8.11397	0.473793	0.616334	NA
5296	P29692	Untreated vs Cisplatin	0.091064	0.121261	8.11397	0.473883	0.616334	NA
5297	O43665	Untreated vs Cisplatin	-0.0992465	0.132434	8.11397	0.474777	0.617084	NA
5298	P51398	Untreated vs Cisplatin	0.0870838	0.116214	8.11397	0.474815	0.617084	NA
5299	P82650	Untreated vs Cisplatin	0.0994876	0.132768	8.11397	0.474818	0.617084	NA
5300	Q9BYG4	Untreated vs Cisplatin	0.0889852	0.118727	8.11397	0.474727	0.617084	NA
5301	Q8NI36	Untreated vs Cisplatin	0.110693	0.147788	8.11397	0.475011	0.617218	NA
5302	Q6UXG2	Untreated vs Cisplatin	0.178994	0.232532	5.11397	0.475476	0.617707	NA
5303	Q9Y3D9	Untreated vs Cisplatin	-0.153151	0.204845	8.11397	0.475782	0.617987	NA
5304	Q13643	Untreated vs Cisplatin	0.110591	0.147972	8.11397	0.475933	0.618067	NA
5305	Q13445	Untreated vs Cisplatin	0.141149	0.188938	8.11397	0.476113	0.618184	NA
5306	P06454	Untreated vs Cisplatin	-0.158869	0.21281	8.11397	0.476419	0.618464	NA
5307	P51858	Untreated vs Cisplatin	-0.120955	0.162331	8.11397	0.47723	0.619283	NA
5308	Q9ULK4	Untreated vs Cisplatin	-0.105789	0.141971	8.11397	0.477208	0.619283	NA
5309	Q8IUR7	Untreated vs Cisplatin	0.154347	0.207402	8.11397	0.477756	0.619851	NA
5310	O43301	Untreated vs Cisplatin	0.0981037	0.131859	8.11397	0.477863	0.619872	NA
5311	P30740	Untreated vs Cisplatin	0.0881663	0.118606	8.11397	0.478235	0.620237	NA
5312	Q96DB5	Untreated vs Cisplatin	0.122256	0.164647	8.11397	0.478706	0.620732	NA
5313	Q9UNX3	Untreated vs Cisplatin	0.134114	0.180788	8.11397	0.479109	0.621138	NA
5314	Q9BXA6	Untreated vs Cisplatin	0.0912712	0.123159	8.11397	0.47954	0.621579	NA
5315	Q9H9H4	Untreated vs Cisplatin	0.158264	0.213609	8.11397	0.479642	0.621594	NA
5316	Q14678	Untreated vs Cisplatin	0.107432	0.145078	8.11397	0.479867	0.621769	NA
5317	O15417	Untreated vs Cisplatin	0.113905	0.153895	8.11397	0.480075	0.621921	NA
5318	P51570	Untreated vs Cisplatin	0.0846335	0.114412	8.11397	0.480319	0.622034	NA
5319	Q6ZUT9	Untreated vs Cisplatin	0.164513	0.22241	8.11397	0.480342	0.622034	NA
5320	Q8WY36	Untreated vs Cisplatin	-0.0976561	0.132121	8.11397	0.480655	0.622216	NA
5321	Q9P0J6	Untreated vs Cisplatin	0.108117	0.146277	8.11397	0.480663	0.622216	NA
5322	Q99676	Untreated vs Cisplatin	0.144141	0.195088	8.11397	0.480821	0.622302	NA
5323	P30626	Untreated vs Cisplatin	0.0906701	0.122862	8.11397	0.48132	0.622714	NA
5324	Q5VYV0	Untreated vs Cisplatin	0.203562	0.275783	8.11397	0.481239	0.622714	NA
5325	P58743	Untreated vs Cisplatin	-0.181942	0.246684	8.11397	0.481571	0.622805	NA
5326	Q8WVJ2	Untreated vs Cisplatin	0.0862939	0.116977	8.11397	0.481486	0.622805	NA
5327	O75582	Untreated vs Cisplatin	0.0940511	0.127605	8.11397	0.48186	0.623063	NA
5328	Q14696	Untreated vs Cisplatin	0.103247	0.140277	8.11397	0.482452	0.62371	NA
5329	P09110	Untreated vs Cisplatin	0.0998041	0.135662	8.11397	0.482647	0.623728	NA
5330	Q15029	Untreated vs Cisplatin	-0.0984248	0.133773	8.11397	0.482602	0.623728	NA
5331	P50539	Untreated vs Cisplatin	-0.157862	0.208863	5.11397	0.483103	0.624201	NA
5332	Q495W5	Untreated vs Cisplatin	-0.100256	0.136529	8.11397	0.483432	0.624509	NA
5333	Q15796	Untreated vs Cisplatin	0.151907	0.207171	8.11397	0.484052	0.625192	NA
5334	P24752	Untreated vs Cisplatin	-0.138551	0.189365	8.11397	0.484969	0.626142	NA
5335	Q8WYA0	Untreated vs Cisplatin	0.0787326	0.107601	8.11397	0.48494	0.626142	NA
5336	O75521	Untreated vs Cisplatin	-0.125055	0.170972	8.11397	0.485097	0.62619	NA
5337	Q3ZCW2	Untreated vs Cisplatin	0.10942	0.149731	8.11397	0.485477	0.626445	NA
5338	Q9BTW9	Untreated vs Cisplatin	-0.0982543	0.134441	8.11397	0.485445	0.626445	NA
5339	Q86X76	Untreated vs Cisplatin	0.0972933	0.133213	8.11397	0.485723	0.626645	NA
5340	Q13247	Untreated vs Cisplatin	-0.106941	0.146455	8.11397	0.485815	0.626646	NA
5341	Q9GZU7	Untreated vs Cisplatin	-0.214582	0.29428	8.11397	0.486407	0.627293	NA
5342	Q96GA7	Untreated vs Cisplatin	0.0976679	0.134103	8.11397	0.48691	0.627825	NA
5343	Q96BR5	Untreated vs Cisplatin	0.0942936	0.129563	8.11397	0.487216	0.628101	NA
5344	Q16831	Untreated vs Cisplatin	-0.0853564	0.117394	8.11397	0.487613	0.628495	NA
5345	Q9NPR9	Untreated vs Cisplatin	-0.127672	0.17568	8.11397	0.487824	0.62865	NA
5346	O00471	Untreated vs Cisplatin	-0.106784	0.147004	8.11397	0.488017	0.628781	NA
5347	P62753	Untreated vs Cisplatin	-0.108101	0.148854	8.11397	0.48812	0.628795	NA
5348	O95171	Untreated vs Cisplatin	0.16962	0.232111	7.11397	0.488282	0.628886	NA
5349	Q8IVL6	Untreated vs Cisplatin	0.0840556	0.115863	8.11397	0.488555	0.62912	NA
5350	Q4G0P3	Untreated vs Cisplatin	-0.0800752	0.110623	8.11397	0.489493	0.630211	NA
5351	Q96EQ0	Untreated vs Cisplatin	0.0893419	0.123586	8.11397	0.490045	0.630804	NA
5352	Q13428	Untreated vs Cisplatin	0.081401	0.112627	8.11397	0.490141	0.630809	NA
5353	O75828	Untreated vs Cisplatin	-0.0862795	0.119579	8.11397	0.490851	0.631604	NA
5354	P23141	Untreated vs Cisplatin	-0.0875842	0.121447	8.11397	0.49106	0.631755	NA
5355	Q04721	Untreated vs Cisplatin	-0.0973281	0.135026	8.11397	0.491269	0.631906	NA
5356	O94979	Untreated vs Cisplatin	0.0977917	0.135828	8.11397	0.491761	0.632068	NA
5357	Q9H1A3	Untreated vs Cisplatin	-0.0958784	0.133121	8.11397	0.491604	0.632068	NA
5358	Q9NRN7	Untreated vs Cisplatin	-0.0742931	0.103131	8.11397	0.491522	0.632068	NA
5359	Q9ULE0	Untreated vs Cisplatin	-0.133805	0.185841	8.11397	0.491744	0.632068	NA
5360	Q9BTE1	Untreated vs Cisplatin	0.0755684	0.105005	8.11397	0.491939	0.632178	NA
5361	O00116	Untreated vs Cisplatin	-0.0803774	0.111754	8.11397	0.492187	0.632306	NA
5362	P46976	Untreated vs Cisplatin	-0.103648	0.144121	8.11397	0.492222	0.632306	NA
5363	P61088	Untreated vs Cisplatin	0.0942468	0.131099	8.11397	0.492384	0.632397	NA
5364	Q9UHV9	Untreated vs Cisplatin	0.129775	0.180596	8.11397	0.492563	0.632508	NA
5365	P36952	Untreated vs Cisplatin	-0.0962516	0.134022	8.11397	0.492805	0.632701	NA
5366	P10599	Untreated vs Cisplatin	0.147949	0.206211	8.11397	0.493222	0.633096	NA
5367	Q99714	Untreated vs Cisplatin	-0.0787459	0.109775	8.11397	0.493296	0.633096	NA
5368	Q96K76	Untreated vs Cisplatin	-0.116047	0.162015	8.11397	0.493918	0.633776	NA
5369	Q6IN84	Untreated vs Cisplatin	0.0805498	0.112494	8.11397	0.494058	0.633781	NA
5370	Q7Z4H8	Untreated vs Cisplatin	0.0932144	0.130209	8.11397	0.494147	0.633781	NA
5371	Q86X53	Untreated vs Cisplatin	0.136169	0.190233	8.11397	0.494198	0.633781	NA
5372	P62805	Untreated vs Cisplatin	-0.112503	0.15735	8.11397	0.494673	0.634036	NA
5373	Q8N4T8	Untreated vs Cisplatin	0.0916731	0.128205	8.11397	0.494633	0.634036	NA
5374	Q9NPQ8	Untreated vs Cisplatin	-0.090049	0.125897	8.11397	0.494512	0.634036	NA
5375	O00213	Untreated vs Cisplatin	-0.119956	0.167854	8.11397	0.494872	0.634173	NA
5376	Q92597	Untreated vs Cisplatin	-0.114037	0.159817	8.11397	0.495515	0.634878	NA
5377	Q14642	Untreated vs Cisplatin	0.0886925	0.124457	8.11397	0.49605	0.635445	NA
5378	O15212	Untreated vs Cisplatin	0.10114	0.14206	8.11397	0.49645	0.63584	NA
5379	Q9UNH7	Untreated vs Cisplatin	0.0989035	0.138969	8.11397	0.496601	0.635916	NA
5380	P53355	Untreated vs Cisplatin	0.080486	0.113139	8.11397	0.496781	0.636027	NA
5381	P31146	Untreated vs Cisplatin	-0.124733	0.175676	8.11397	0.497587	0.636893	NA
5382	Q8WUF8	Untreated vs Cisplatin	-0.104463	0.147146	8.11397	0.497642	0.636893	NA
5383	P48960	Untreated vs Cisplatin	0.153328	0.216121	8.11397	0.497921	0.637013	NA
5384	Q3MIP1	Untreated vs Cisplatin	0.196007	0.27625	8.11397	0.497876	0.637013	NA
5385	P13929	Untreated vs Cisplatin	0.121127	0.170862	8.11397	0.498235	0.637161	NA
5386	Q6ZR08	Untreated vs Cisplatin	-0.11453	0.161547	8.11397	0.498211	0.637161	NA
5387	Q8IX04	Untreated vs Cisplatin	-0.0825839	0.116515	8.11397	0.498314	0.637161	NA
5388	Q00796	Untreated vs Cisplatin	0.11011	0.1556	8.11397	0.498983	0.637899	NA
5389	P42285	Untreated vs Cisplatin	-0.0953388	0.13481	8.11397	0.499243	0.638112	NA
5390	Q9NUS5	Untreated vs Cisplatin	0.156451	0.221442	8.11397	0.499651	0.638515	NA
5391	Q15751	Untreated vs Cisplatin	0.124832	0.176895	8.11397	0.500138	0.639019	NA
5392	Q8WUM0	Untreated vs Cisplatin	0.0959979	0.136186	8.11397	0.5006	0.639491	NA
5393	A0MZ66	Untreated vs Cisplatin	0.0938484	0.133352	8.11397	0.501272	0.640109	NA
5394	P08237	Untreated vs Cisplatin	-0.121289	0.172381	8.11397	0.501363	0.640109	NA
5395	P16298	Untreated vs Cisplatin	-0.233225	0.331409	8.11397	0.50129	0.640109	NA
5396	Q6ZRQ5	Untreated vs Cisplatin	-0.102575	0.145969	8.11397	0.501893	0.640548	NA
5397	Q9UHD8	Untreated vs Cisplatin	0.0825	0.11738	8.11397	0.501814	0.640548	NA
5398	O43678	Untreated vs Cisplatin	-0.107868	0.153761	8.11397	0.502596	0.641221	NA
5399	Q99570	Untreated vs Cisplatin	-0.078909	0.112485	8.11397	0.502607	0.641221	NA
5400	Q8NBJ5	Untreated vs Cisplatin	0.0879763	0.125465	8.11397	0.502787	0.641333	NA
5401	Q5EBL8	Untreated vs Cisplatin	0.118328	0.168843	8.11397	0.503016	0.641507	NA
5402	Q86VX9	Untreated vs Cisplatin	0.159004	0.22706	8.11397	0.503338	0.641798	NA
5403	Q8N5N7	Untreated vs Cisplatin	0.103894	0.148549	8.11397	0.503858	0.642223	NA
5404	Q9Y5J6	Untreated vs Cisplatin	0.0944481	0.135034	8.11397	0.503832	0.642223	NA
5405	Q8TF74	Untreated vs Cisplatin	0.0946824	0.135437	8.11397	0.504041	0.642338	NA
5406	Q6UX04	Untreated vs Cisplatin	0.0962092	0.137898	8.11397	0.504872	0.643278	NA
5407	Q13268	Untreated vs Cisplatin	-0.0884938	0.12724	8.11397	0.506179	0.644704	NA
5408	Q5TCQ9	Untreated vs Cisplatin	0.0815145	0.117203	8.11397	0.50617	0.644704	NA
5409	Q9H9S5	Untreated vs Cisplatin	0.373195	0.538112	8.11397	0.507343	0.646067	NA
5410	Q9Y5P4	Untreated vs Cisplatin	0.0930335	0.134181	8.11397	0.507452	0.646086	NA
5411	Q9Y463	Untreated vs Cisplatin	-0.0844465	0.121869	8.11397	0.507699	0.646282	NA
5412	O75607	Untreated vs Cisplatin	0.0991392	0.143252	8.11397	0.508215	0.646389	NA
5413	P04350	Untreated vs Cisplatin	0.122989	0.177797	8.11397	0.508408	0.646389	NA
5414	P08670	Untreated vs Cisplatin	-0.0798749	0.115464	8.11397	0.508388	0.646389	NA
5415	Q13905	Untreated vs Cisplatin	0.112051	0.161998	8.11397	0.50844	0.646389	NA
5416	Q6PI98	Untreated vs Cisplatin	-0.110126	0.159132	8.11397	0.508226	0.646389	NA
5417	Q8IU85	Untreated vs Cisplatin	0.0823509	0.119005	8.11397	0.508255	0.646389	NA
5418	Q9H936	Untreated vs Cisplatin	-0.118453	0.171135	8.11397	0.508156	0.646389	NA
5419	O95298	Untreated vs Cisplatin	-0.0817894	0.118283	8.11397	0.508566	0.646429	NA
5420	Q9NZI7	Untreated vs Cisplatin	0.0858741	0.12426	8.11397	0.508798	0.646605	NA
5421	Q969F1	Untreated vs Cisplatin	0.126703	0.18365	8.11397	0.509495	0.647372	NA
5422	Q96GK7	Untreated vs Cisplatin	-0.0938575	0.136187	8.11397	0.509934	0.64781	NA
5423	Q8TCE6	Untreated vs Cisplatin	0.100858	0.146511	8.11397	0.510399	0.648281	NA
5424	Q15678	Untreated vs Cisplatin	0.167695	0.243861	8.11397	0.510839	0.648721	NA
5425	Q5VTR2	Untreated vs Cisplatin	0.0751682	0.109452	8.11397	0.511375	0.649281	NA
5426	P48739	Untreated vs Cisplatin	0.0745332	0.108599	8.11397	0.511647	0.649507	NA
5427	Q99439	Untreated vs Cisplatin	0.121907	0.177996	8.11397	0.512502	0.650473	NA
5428	Q8IU60	Untreated vs Cisplatin	-0.108117	0.157991	8.11397	0.512837	0.650538	NA
5429	Q9HCU9	Untreated vs Cisplatin	-0.114451	0.167208	8.11397	0.512742	0.650538	NA
5430	Q9NW81	Untreated vs Cisplatin	-0.0749594	0.109533	8.11397	0.512821	0.650538	NA
5431	B7ZAP0	Untreated vs Cisplatin	-0.120839	0.176881	8.11397	0.513534	0.651302	NA
5432	Q9NTJ3	Untreated vs Cisplatin	-0.0896171	0.131246	8.11397	0.513743	0.651448	NA
5433	Q96PE2	Untreated vs Cisplatin	0.172005	0.252356	8.11397	0.514474	0.652254	NA
5434	P36959	Untreated vs Cisplatin	0.0992824	0.145697	8.11397	0.514574	0.652261	NA
5435	O75608	Untreated vs Cisplatin	-0.127695	0.187728	8.11397	0.515307	0.652722	NA
5436	P26447	Untreated vs Cisplatin	0.0865442	0.127208	8.11397	0.51523	0.652722	NA
5437	Q5UCC4	Untreated vs Cisplatin	-0.0814694	0.119774	8.11397	0.515317	0.652722	NA
5438	Q96C19	Untreated vs Cisplatin	0.0963764	0.141677	8.11397	0.51528	0.652722	NA
5439	Q96L50	Untreated vs Cisplatin	0.153729	0.226107	8.11397	0.515498	0.652831	NA
5440	Q9Y4F5	Untreated vs Cisplatin	-0.0933347	0.137566	8.11397	0.516352	0.653793	NA
5441	Q6MZP7	Untreated vs Cisplatin	0.13657	0.201356	8.11397	0.516485	0.653841	NA
5442	Q6WCQ1	Untreated vs Cisplatin	0.0815048	0.120225	8.11397	0.516674	0.653877	NA
5443	Q8IYU8	Untreated vs Cisplatin	0.0768037	0.113298	8.11397	0.516704	0.653877	NA
5444	P0CW19	Untreated vs Cisplatin	0.146931	0.217479	8.11397	0.518074	0.655491	NA
5445	Q5VTE6	Untreated vs Cisplatin	-0.0954439	0.141304	8.11397	0.518173	0.655496	NA
5446	Q7Z4Q2	Untreated vs Cisplatin	-0.0810323	0.120017	8.11397	0.518341	0.655588	NA
5447	Q6PKG0	Untreated vs Cisplatin	0.0798777	0.118338	8.11397	0.518445	0.6556	NA
5448	P54578	Untreated vs Cisplatin	-0.0850713	0.126104	8.11397	0.518677	0.655763	NA
5449	Q9BWF3	Untreated vs Cisplatin	0.092612	0.137311	8.11397	0.518765	0.655763	NA
5450	Q9UQN3	Untreated vs Cisplatin	-0.129905	0.192856	8.11397	0.519296	0.656314	NA
5451	Q6ZS81	Untreated vs Cisplatin	-0.126677	0.188162	8.11397	0.519511	0.656465	NA
5452	Q06203	Untreated vs Cisplatin	-0.0716785	0.106558	8.11397	0.51985	0.656773	NA
5453	O75348	Untreated vs Cisplatin	-0.105661	0.157119	8.11397	0.51996	0.656791	NA
5454	P20839	Untreated vs Cisplatin	0.0958014	0.142705	8.11397	0.520663	0.657559	NA
5455	Q8NHV4	Untreated vs Cisplatin	0.0926865	0.138135	8.11397	0.52087	0.657699	NA
5456	O94819	Untreated vs Cisplatin	0.0757155	0.112898	8.11397	0.521071	0.657834	NA
5457	Q9HCN8	Untreated vs Cisplatin	0.102437	0.153008	8.11397	0.521778	0.658605	NA
5458	Q92736	Untreated vs Cisplatin	0.159975	0.239312	8.11397	0.522388	0.659133	NA
5459	Q9Y6A4	Untreated vs Cisplatin	0.172273	0.257686	8.11397	0.522351	0.659133	NA
5460	P45983	Untreated vs Cisplatin	-0.0971175	0.14553	8.11397	0.523078	0.659642	NA
5461	Q15643	Untreated vs Cisplatin	0.0773581	0.115896	8.11397	0.522994	0.659642	NA
5462	Q9H497	Untreated vs Cisplatin	0.0867784	0.130014	8.11397	0.523007	0.659642	NA
5463	P55145	Untreated vs Cisplatin	0.087881	0.131769	8.11397	0.523326	0.659834	NA
5464	Q86U44	Untreated vs Cisplatin	0.0872541	0.130908	8.11397	0.52357	0.66002	NA
5465	Q6PKC3	Untreated vs Cisplatin	0.161508	0.242604	8.11397	0.524055	0.660511	NA
5466	P55198	Untreated vs Cisplatin	0.113735	0.171031	8.11397	0.524497	0.660826	NA
5467	Q9C030	Untreated vs Cisplatin	-0.0966048	0.145245	8.11397	0.524426	0.660826	NA
5468	Q9UJX6	Untreated vs Cisplatin	-0.115143	0.173357	8.11397	0.524986	0.661321	NA
5469	Q9GZZ1	Untreated vs Cisplatin	0.101231	0.152529	8.11397	0.525298	0.661593	NA
5470	P39687	Untreated vs Cisplatin	0.101377	0.152825	8.11397	0.525498	0.661723	NA
5471	Q9Y295	Untreated vs Cisplatin	-0.0727205	0.109786	8.11397	0.52609	0.662349	NA
5472	Q52LJ0	Untreated vs Cisplatin	0.0960682	0.145102	8.11397	0.526277	0.662463	NA
5473	Q9P0M9	Untreated vs Cisplatin	0.0827146	0.12505	8.11397	0.526654	0.662816	NA
5474	Q01813	Untreated vs Cisplatin	0.0773467	0.116988	8.11397	0.52684	0.662855	NA
5475	Q9HAV7	Untreated vs Cisplatin	-0.0881782	0.133383	8.11397	0.526877	0.662855	NA
5476	P18846	Untreated vs Cisplatin	-0.121998	0.184649	8.11397	0.527113	0.66303	NA
5477	Q969V5	Untreated vs Cisplatin	-0.253411	0.383752	8.11397	0.527327	0.663178	NA
5478	Q70CQ4	Untreated vs Cisplatin	-0.139654	0.206121	5.11397	0.527505	0.663281	NA
5479	Q9NXG6	Untreated vs Cisplatin	0.130984	0.198628	8.11397	0.527879	0.663631	NA
5480	O60888	Untreated vs Cisplatin	-0.103075	0.156392	8.11397	0.528101	0.663667	NA
5481	Q9BYW2	Untreated vs Cisplatin	0.138627	0.210319	8.11397	0.528073	0.663667	NA
5482	Q6PJG2	Untreated vs Cisplatin	-0.0941375	0.142904	8.11397	0.528306	0.663803	NA
5483	O94903	Untreated vs Cisplatin	-0.102106	0.155109	8.11397	0.528587	0.664035	NA
5484	P08582	Untreated vs Cisplatin	-0.0768189	0.116827	8.11397	0.529038	0.664481	NA
5485	P52294	Untreated vs Cisplatin	0.105627	0.160859	8.11397	0.529591	0.66486	NA
5486	Q9HC52	Untreated vs Cisplatin	-0.081916	0.124762	8.11397	0.529629	0.66486	NA
5487	Q9Y4F3	Untreated vs Cisplatin	-0.0731113	0.111349	8.11397	0.529618	0.66486	NA
5488	P04156	Untreated vs Cisplatin	-0.0874751	0.133337	8.11397	0.529955	0.665148	NA
5489	O14893	Untreated vs Cisplatin	0.107279	0.163594	8.11397	0.530127	0.665219	NA
5490	O75937	Untreated vs Cisplatin	0.0833724	0.127163	8.11397	0.530205	0.665219	NA
5491	P55809	Untreated vs Cisplatin	0.0895554	0.136875	8.11397	0.531031	0.665771	NA
5492	Q13618	Untreated vs Cisplatin	-0.0798278	0.121985	8.11397	0.530958	0.665771	NA
5493	Q96E11	Untreated vs Cisplatin	-0.107495	0.164274	8.11397	0.530985	0.665771	NA
5494	Q9C005	Untreated vs Cisplatin	-0.0775664	0.118512	8.11397	0.530898	0.665771	NA
5495	P21281	Untreated vs Cisplatin	0.076792	0.117439	8.11397	0.531276	0.665864	NA
5496	Q96CB8	Untreated vs Cisplatin	0.0777834	0.118962	8.11397	0.531299	0.665864	NA
5497	Q9NZC7	Untreated vs Cisplatin	0.10075	0.154239	8.11397	0.531693	0.666236	NA
5498	Q9H788	Untreated vs Cisplatin	0.0783432	0.120201	8.11397	0.532575	0.66722	NA
5499	Q7RTV5	Untreated vs Cisplatin	0.0964946	0.148118	8.11397	0.532757	0.667327	NA
5500	O94925	Untreated vs Cisplatin	-0.0806905	0.123939	8.11397	0.533015	0.667407	NA
5501	P20290	Untreated vs Cisplatin	0.0970544	0.149063	8.11397	0.532985	0.667407	NA
5502	O75529	Untreated vs Cisplatin	0.0841551	0.129488	8.11397	0.533717	0.668165	NA
5503	Q8TDB4	Untreated vs Cisplatin	-0.0836118	0.128686	8.11397	0.533823	0.668176	NA
5504	Q9H6S1	Untreated vs Cisplatin	-0.121443	0.187279	8.11397	0.534606	0.669034	NA
5505	Q96EB1	Untreated vs Cisplatin	-0.0829862	0.128027	8.11397	0.534768	0.669115	NA
5506	P46013	Untreated vs Cisplatin	0.0802707	0.123884	8.11397	0.534919	0.669183	NA
5507	Q9Y678	Untreated vs Cisplatin	-0.0792837	0.12249	8.11397	0.535337	0.669585	NA
5508	Q16563	Untreated vs Cisplatin	-0.142331	0.220018	8.11397	0.535561	0.669743	NA
5509	Q13242	Untreated vs Cisplatin	0.0681062	0.105443	8.11397	0.536177	0.670308	NA
5510	Q7Z6M1	Untreated vs Cisplatin	0.0970669	0.150292	8.11397	0.536207	0.670308	NA
5511	Q8WUB8	Untreated vs Cisplatin	0.0811952	0.125761	8.11397	0.536345	0.670358	NA
5512	O43819	Untreated vs Cisplatin	0.0683378	0.10595	8.11397	0.536736	0.670481	NA
5513	P63167	Untreated vs Cisplatin	-0.120874	0.186178	7.11397	0.536576	0.670481	NA
5514	Q3KQU3	Untreated vs Cisplatin	-0.103623	0.160645	8.11397	0.536707	0.670481	NA
5515	Q969G5	Untreated vs Cisplatin	0.0856788	0.13299	8.11397	0.537197	0.670937	NA
5516	P31949	Untreated vs Cisplatin	0.0863539	0.134082	8.11397	0.537328	0.670978	NA
5517	O14772	Untreated vs Cisplatin	-0.0907815	0.141061	8.11397	0.53762	0.671221	NA
5518	Q96NT1	Untreated vs Cisplatin	-0.0721081	0.11215	8.11397	0.53799	0.671561	NA
5519	Q9H7B4	Untreated vs Cisplatin	0.068261	0.106272	8.11397	0.538385	0.671932	NA
5520	P08758	Untreated vs Cisplatin	0.082694	0.128962	8.11397	0.539061	0.672513	NA
5521	P48643	Untreated vs Cisplatin	-0.0719171	0.112206	8.11397	0.539241	0.672513	NA
5522	Q14320	Untreated vs Cisplatin	0.0935676	0.145966	8.11397	0.539188	0.672513	NA
5523	Q86V21	Untreated vs Cisplatin	0.076325	0.119019	8.11397	0.539027	0.672513	NA
5524	Q0IIM8	Untreated vs Cisplatin	0.15081	0.23549	8.11397	0.539567	0.672676	NA
5525	Q4VXU2	Untreated vs Cisplatin	0.304995	0.476139	8.11397	0.539475	0.672676	NA
5526	O95373	Untreated vs Cisplatin	0.125238	0.195696	8.11397	0.539843	0.672899	NA
5527	P52566	Untreated vs Cisplatin	0.108036	0.168956	8.11397	0.540171	0.673186	NA
5528	O60331	Untreated vs Cisplatin	-0.0666655	0.104411	8.11397	0.540752	0.673788	NA
5529	P49441	Untreated vs Cisplatin	-0.0731807	0.114695	8.11397	0.541029	0.673889	NA
5530	Q9NZB2	Untreated vs Cisplatin	-0.104765	0.164165	8.11397	0.540953	0.673889	NA
5531	P07384	Untreated vs Cisplatin	-0.0752521	0.118087	8.11397	0.541514	0.674371	NA
5532	Q9Y6M9	Untreated vs Cisplatin	-0.120138	0.188646	8.11397	0.541776	0.674575	NA
5533	P49770	Untreated vs Cisplatin	0.0725519	0.114082	8.11397	0.542317	0.675001	NA
5534	Q07617	Untreated vs Cisplatin	0.0690255	0.10852	8.11397	0.542258	0.675001	NA
5535	Q8IUI8	Untreated vs Cisplatin	-0.0942982	0.148311	8.11397	0.542412	0.675001	NA
5536	P60484	Untreated vs Cisplatin	0.0705294	0.111171	8.11397	0.543275	0.675953	NA
5537	Q8IZL8	Untreated vs Cisplatin	-0.0937787	0.147867	8.11397	0.543407	0.675995	NA
5538	O43615	Untreated vs Cisplatin	-0.0852286	0.134504	8.11397	0.543754	0.676184	NA
5539	Q96C90	Untreated vs Cisplatin	-0.101242	0.159752	8.11397	0.543697	0.676184	NA
5540	Q14919	Untreated vs Cisplatin	-0.141984	0.224797	8.11397	0.545022	0.677637	NA
5541	Q7Z2T5	Untreated vs Cisplatin	0.0741994	0.117578	8.11397	0.54536	0.677813	NA
5542	Q9NYR9	Untreated vs Cisplatin	-0.0867559	0.137472	8.11397	0.54535	0.677813	NA
5543	O00142	Untreated vs Cisplatin	-0.0890616	0.14126	8.11397	0.545725	0.678022	NA
5544	P53597	Untreated vs Cisplatin	-0.112945	0.179127	8.11397	0.545693	0.678022	NA
5545	P46020	Untreated vs Cisplatin	-0.0923637	0.147001	8.11397	0.54707	0.67957	NA
5546	Q99685	Untreated vs Cisplatin	0.10034	0.159963	8.11397	0.547722	0.680257	NA
5547	CON_P00761	Untreated vs Cisplatin	-0.0786655	0.125677	8.11397	0.548557	0.681172	NA
5548	Q16706	Untreated vs Cisplatin	-0.10689	0.170966	8.11397	0.549008	0.681609	NA
5549	Q9H3H1	Untreated vs Cisplatin	0.0726686	0.116355	8.11397	0.549426	0.682005	NA
5550	Q13885	Untreated vs Cisplatin	-0.147573	0.236855	8.11397	0.550359	0.68304	NA
5551	P30536	Untreated vs Cisplatin	-0.341874	0.549231	8.11397	0.550728	0.683375	NA
5552	Q9H299	Untreated vs Cisplatin	0.084857	0.136485	8.11397	0.551185	0.683819	NA
5553	Q8N5A5	Untreated vs Cisplatin	0.0937635	0.150926	8.11397	0.551482	0.684064	NA
5554	Q5U4P2	Untreated vs Cisplatin	0.0949682	0.152947	8.11397	0.551691	0.6842	NA
5555	Q96I25	Untreated vs Cisplatin	0.0766473	0.123575	8.11397	0.55211	0.684597	NA
5556	P16219	Untreated vs Cisplatin	-0.0783765	0.126433	8.11397	0.552328	0.684744	NA
5557	Q9NVX0	Untreated vs Cisplatin	-0.109673	0.17724	8.11397	0.55303	0.68549	NA
5558	O96013	Untreated vs Cisplatin	-0.0826297	0.133676	8.11397	0.553437	0.685872	NA
5559	P19419	Untreated vs Cisplatin	0.108222	0.175279	8.11397	0.55388	0.686298	NA
5560	Q53FD0	Untreated vs Cisplatin	-0.120134	0.194645	8.11397	0.554026	0.686354	NA
5561	O95433	Untreated vs Cisplatin	0.0797043	0.129466	8.11397	0.555003	0.68694	NA
5562	P06396	Untreated vs Cisplatin	0.0694322	0.112682	8.11397	0.554666	0.68694	NA
5563	P23381	Untreated vs Cisplatin	-0.067191	0.10916	8.11397	0.555074	0.68694	NA
5564	P51452	Untreated vs Cisplatin	0.0682607	0.110904	8.11397	0.555097	0.68694	NA
5565	Q13442	Untreated vs Cisplatin	0.100596	0.163345	8.11397	0.554871	0.68694	NA
5566	Q7Z589	Untreated vs Cisplatin	0.090875	0.147533	8.11397	0.554799	0.68694	NA
5567	O60870	Untreated vs Cisplatin	0.126493	0.205933	8.11397	0.555882	0.687294	NA
5568	O95922	Untreated vs Cisplatin	0.123008	0.200252	8.11397	0.555866	0.687294	NA
5569	P30405	Untreated vs Cisplatin	-0.0794799	0.129341	8.11397	0.555719	0.687294	NA
5570	Q9GZR7	Untreated vs Cisplatin	0.0886191	0.144142	8.11397	0.555528	0.687294	NA
5571	Q9UGK8	Untreated vs Cisplatin	0.076853	0.125082	8.11397	0.555772	0.687294	NA
5572	P06748	Untreated vs Cisplatin	-0.100838	0.164283	8.11397	0.556158	0.687511	NA
5573	P09497	Untreated vs Cisplatin	0.0882486	0.143921	8.11397	0.556555	0.687879	NA
5574	Q8IWB7	Untreated vs Cisplatin	-0.0647415	0.105743	8.11397	0.557135	0.688349	NA
5575	Q9UQ80	Untreated vs Cisplatin	-0.0789089	0.12888	8.11397	0.557126	0.688349	NA
5576	O14656	Untreated vs Cisplatin	0.0745957	0.121959	8.11397	0.557518	0.688441	NA
5577	P11142	Untreated vs Cisplatin	0.0996751	0.163001	8.11397	0.557609	0.688441	NA
5578	P26368	Untreated vs Cisplatin	0.0885662	0.144727	8.11397	0.557324	0.688441	NA
5579	Q969L2	Untreated vs Cisplatin	0.261827	0.428086	8.11397	0.557532	0.688441	NA
5580	Q9BRZ2	Untreated vs Cisplatin	0.0757904	0.123986	8.11397	0.557747	0.688488	NA
5581	Q9H1B7	Untreated vs Cisplatin	0.0628248	0.102965	8.11397	0.558455	0.689238	NA
5582	P62316	Untreated vs Cisplatin	0.0849354	0.139319	8.11397	0.558777	0.689512	NA
5583	P55957	Untreated vs Cisplatin	0.0676524	0.111048	8.11397	0.559047	0.689598	NA
5584	Q5T653	Untreated vs Cisplatin	-0.0757382	0.12431	8.11397	0.559015	0.689598	NA
5585	Q6NXE6	Untreated vs Cisplatin	0.0807519	0.132728	8.11397	0.559562	0.69011	NA
5586	Q9UDW1	Untreated vs Cisplatin	0.090809	0.149414	8.11397	0.559964	0.690481	NA
5587	Q8IYJ2	Untreated vs Cisplatin	0.139318	0.229568	8.11397	0.560531	0.691057	NA
5588	P60900	Untreated vs Cisplatin	0.0733634	0.12092	8.11397	0.560633	0.69106	NA
5589	Q14149	Untreated vs Cisplatin	0.0731757	0.120713	8.11397	0.560958	0.691336	NA
5590	O95166	Untreated vs Cisplatin	0.0970203	0.160093	8.11397	0.561067	0.691346	NA
5591	Q10567	Untreated vs Cisplatin	-0.0700303	0.115709	8.11397	0.561568	0.69184	NA
5592	Q02928	Untreated vs Cisplatin	-0.165067	0.272817	8.11397	0.561683	0.691859	NA
5593	Q16531	Untreated vs Cisplatin	0.0901933	0.149219	8.11397	0.56207	0.692211	NA
5594	P62993	Untreated vs Cisplatin	0.0967473	0.160138	8.11397	0.562251	0.692311	NA
5595	Q15369	Untreated vs Cisplatin	0.0893656	0.148099	8.11397	0.562714	0.692757	NA
5596	Q9H6E5	Untreated vs Cisplatin	-0.0997473	0.165505	8.11397	0.563179	0.693082	NA
5597	Q9HC36	Untreated vs Cisplatin	-0.0909452	0.15088	8.11397	0.563129	0.693082	NA
5598	Q13615	Untreated vs Cisplatin	0.0876357	0.145831	8.11397	0.564287	0.694321	NA
5599	P62760	Untreated vs Cisplatin	-0.117158	0.195325	8.11397	0.565001	0.695075	NA
5600	Q96J84	Untreated vs Cisplatin	-0.11775	0.196616	8.11397	0.565594	0.695473	NA
5601	Q99829	Untreated vs Cisplatin	-0.0759224	0.126785	8.11397	0.565627	0.695473	NA
5602	Q9Y4E8	Untreated vs Cisplatin	-0.0701516	0.117088	8.11397	0.565431	0.695473	NA
5603	Q9BZH6	Untreated vs Cisplatin	0.0840763	0.140549	8.11397	0.566027	0.69584	NA
5604	Q8TEQ0	Untreated vs Cisplatin	-0.0887356	0.148436	8.11397	0.566277	0.696023	NA
5605	O15228	Untreated vs Cisplatin	-0.0811003	0.13584	8.11397	0.566772	0.696135	NA
5606	O43399	Untreated vs Cisplatin	0.075626	0.126587	8.11397	0.566521	0.696135	NA
5607	Q92499	Untreated vs Cisplatin	-0.076893	0.128773	8.11397	0.566713	0.696135	NA
5608	Q9Y2S2	Untreated vs Cisplatin	0.0623933	0.104473	8.11397	0.56665	0.696135	NA
5609	Q96G28	Untreated vs Cisplatin	-0.11994	0.20095	8.11397	0.566873	0.696135	NA
5610	Q6IQ19	Untreated vs Cisplatin	-0.11292	0.190346	8.11397	0.569186	0.698851	NA
5611	Q9H1K0	Untreated vs Cisplatin	-0.0750122	0.126551	8.11397	0.569501	0.699112	NA
5612	Q330K2	Untreated vs Cisplatin	-0.264563	0.444036	7.11397	0.569762	0.699184	NA
5613	Q9Y5W3	Untreated vs Cisplatin	0.099769	0.16842	8.11397	0.569731	0.699184	NA
5614	O75096	Untreated vs Cisplatin	-0.254335	0.431179	8.11397	0.571341	0.700997	NA
5615	Q96BW9	Untreated vs Cisplatin	-0.070015	0.118824	8.11397	0.571742	0.701364	NA
5616	CON_Q3MHN2	Untreated vs Cisplatin	-0.112738	0.191669	8.11397	0.572408	0.702043	NA
5617	P13942	Untreated vs Cisplatin	0.0913461	0.15538	8.11397	0.572601	0.702043	NA
5618	Q9P215	Untreated vs Cisplatin	0.0757226	0.128797	8.11397	0.57258	0.702043	NA
5619	Q9BT78	Untreated vs Cisplatin	0.073124	0.124471	8.11397	0.572865	0.702242	NA
5620	Q14451	Untreated vs Cisplatin	0.0710447	0.121125	8.11397	0.573466	0.702478	NA
5621	Q68D06	Untreated vs Cisplatin	0.213083	0.36307	8.11397	0.57324	0.702478	NA
5622	Q8TD55	Untreated vs Cisplatin	0.0879586	0.149957	8.11397	0.573454	0.702478	NA
5623	Q99583	Untreated vs Cisplatin	-0.131412	0.218557	5.11397	0.573319	0.702478	NA
5624	A0A0B4J2F0	Untreated vs Cisplatin	0.114767	0.195873	8.11397	0.573858	0.702496	NA
5625	P30260	Untreated vs Cisplatin	-0.0794103	0.135541	8.11397	0.573888	0.702496	NA
5626	P58557	Untreated vs Cisplatin	0.0871638	0.148685	8.11397	0.573662	0.702496	NA
5627	Q9UKV3	Untreated vs Cisplatin	0.0743718	0.12694	8.11397	0.573887	0.702496	NA
5628	P30520	Untreated vs Cisplatin	-0.0828245	0.141519	8.11397	0.574288	0.70286	NA
5629	P0DP25	Untreated vs Cisplatin	-0.101729	0.174099	8.11397	0.57489	0.703431	NA
5630	P52790	Untreated vs Cisplatin	0.166068	0.284447	8.11397	0.575202	0.703431	NA
5631	Q5T2W1	Untreated vs Cisplatin	-0.0933891	0.159927	8.11397	0.575126	0.703431	NA
5632	Q86Y56	Untreated vs Cisplatin	0.0773155	0.132451	8.11397	0.575265	0.703431	NA
5633	Q8IWN7	Untreated vs Cisplatin	-0.235297	0.403071	8.11397	0.575246	0.703431	NA
5634	Q9BV73	Untreated vs Cisplatin	0.0742678	0.127319	8.11397	0.575528	0.703627	NA
5635	Q15311	Untreated vs Cisplatin	-0.0727365	0.124742	8.11397	0.575674	0.703681	NA
5636	Q9Y6N1	Untreated vs Cisplatin	-0.0774137	0.132812	8.11397	0.575811	0.703724	NA
5637	Q16787	Untreated vs Cisplatin	0.145436	0.249828	8.11397	0.576283	0.704175	NA
5638	Q9NPF4	Untreated vs Cisplatin	0.0712047	0.123043	8.11397	0.578498	0.706757	NA
5639	P28838	Untreated vs Cisplatin	0.0721907	0.124853	8.11397	0.578817	0.707021	NA
5640	O00273	Untreated vs Cisplatin	0.0762442	0.132301	8.11397	0.580047	0.708397	NA
5641	Q9P2R6	Untreated vs Cisplatin	0.140466	0.242403	7.11397	0.580149	0.708397	NA
5642	P30085	Untreated vs Cisplatin	-0.0977441	0.169721	8.11397	0.580293	0.708448	NA
5643	P07437	Untreated vs Cisplatin	0.0639594	0.111286	8.11397	0.581056	0.709127	NA
5644	Q13523	Untreated vs Cisplatin	0.0667439	0.116119	8.11397	0.581018	0.709127	NA
5645	O00488	Untreated vs Cisplatin	0.0772205	0.134497	8.11397	0.581435	0.709339	NA
5646	P27635	Untreated vs Cisplatin	0.124215	0.216318	8.11397	0.581382	0.709339	NA
5647	Q7Z4G4	Untreated vs Cisplatin	-0.0859202	0.149707	8.11397	0.581576	0.709385	NA
5648	Q9HD40	Untreated vs Cisplatin	0.0959805	0.167392	8.11397	0.581922	0.709556	NA
5649	Q9UQR1	Untreated vs Cisplatin	0.0785937	0.13705	8.11397	0.581869	0.709556	NA
5650	P61956	Untreated vs Cisplatin	0.0890823	0.155452	8.11397	0.582138	0.709693	NA
5651	P55854	Untreated vs Cisplatin	-0.0886194	0.154927	8.11397	0.582813	0.71039	NA
5652	P63208	Untreated vs Cisplatin	0.0771177	0.134936	8.11397	0.583133	0.710403	NA
5653	Q16775	Untreated vs Cisplatin	0.0850465	0.148743	8.11397	0.582969	0.710403	NA
5654	Q8TB22	Untreated vs Cisplatin	-0.12717	0.221233	7.11397	0.583124	0.710403	NA
5655	P53677	Untreated vs Cisplatin	0.0814091	0.142797	8.11397	0.584044	0.711388	NA
5656	P35226	Untreated vs Cisplatin	-0.0737113	0.129412	8.11397	0.58438	0.711438	NA
5657	Q6DN90	Untreated vs Cisplatin	-0.0851714	0.149539	8.11397	0.584396	0.711438	NA
5658	Q8N1W1	Untreated vs Cisplatin	0.0804715	0.141242	8.11397	0.584277	0.711438	NA
5659	P02656	Untreated vs Cisplatin	0.113744	0.199021	7.11397	0.585245	0.712346	NA
5660	Q8TAF3	Untreated vs Cisplatin	0.106642	0.187856	8.11397	0.585615	0.71267	NA
5661	Q9BXK1	Untreated vs Cisplatin	0.15273	0.269134	8.11397	0.585739	0.712696	NA
5662	Q969Y2	Untreated vs Cisplatin	-0.089288	0.157632	8.11397	0.586422	0.7134	NA
5663	E9PGG2	Untreated vs Cisplatin	-0.126718	0.223823	8.11397	0.586603	0.713495	NA
5664	Q8N5V2	Untreated vs Cisplatin	-0.109298	0.193278	8.11397	0.58703	0.713888	NA
5665	P52789	Untreated vs Cisplatin	-0.073342	0.130273	8.11397	0.588659	0.715617	NA
5666	Q9H461	Untreated vs Cisplatin	0.258729	0.459449	8.11397	0.588566	0.715617	NA
5667	O94915	Untreated vs Cisplatin	-0.065866	0.117151	8.11397	0.589148	0.715958	NA
5668	P12277	Untreated vs Cisplatin	0.063817	0.113504	8.11397	0.589141	0.715958	NA
5669	P08133	Untreated vs Cisplatin	0.0681165	0.121341	8.11397	0.589712	0.716391	NA
5670	P51397	Untreated vs Cisplatin	0.0848747	0.151184	8.11397	0.58969	0.716391	NA
5671	O43865	Untreated vs Cisplatin	0.0638031	0.113701	8.11397	0.589853	0.716417	NA
5672	O95208	Untreated vs Cisplatin	0.0946782	0.168763	8.11397	0.589941	0.716417	NA
5673	Q96PE7	Untreated vs Cisplatin	0.0849322	0.151556	8.11397	0.590338	0.7167	NA
5674	Q9Y2A7	Untreated vs Cisplatin	0.0897272	0.160131	8.11397	0.590382	0.7167	NA
5675	Q16555	Untreated vs Cisplatin	0.0618251	0.110441	8.11397	0.590729	0.716995	NA
5676	Q9H6S0	Untreated vs Cisplatin	-0.0735905	0.131615	8.11397	0.591166	0.717398	NA
5677	P15289	Untreated vs Cisplatin	0.0673343	0.120596	8.11397	0.591677	0.717765	NA
5678	Q7Z6B0	Untreated vs Cisplatin	0.0750428	0.134402	8.11397	0.591677	0.717765	NA
5679	P31939	Untreated vs Cisplatin	-0.0709409	0.127217	8.11397	0.59214	0.718201	NA
5680	Q9Y2G2	Untreated vs Cisplatin	-0.0767165	0.137913	8.11397	0.593033	0.719157	NA
5681	P53667	Untreated vs Cisplatin	0.0954741	0.171723	8.11397	0.593222	0.71926	NA
5682	O14734	Untreated vs Cisplatin	0.0853645	0.153762	8.11397	0.593747	0.71939	NA
5683	Q16181	Untreated vs Cisplatin	-0.0877655	0.157965	8.11397	0.593467	0.71939	NA
5684	Q86TA4	Untreated vs Cisplatin	-0.111162	0.200175	8.11397	0.59365	0.71939	NA
5685	Q8NAB2	Untreated vs Cisplatin	-0.214782	0.386762	8.11397	0.593642	0.71939	NA
5686	Q9H5N1	Untreated vs Cisplatin	0.0648648	0.116888	8.11397	0.593905	0.719455	NA
5687	P07737	Untreated vs Cisplatin	0.0716282	0.129219	8.11397	0.594306	0.719813	NA
5688	Q96AQ8	Untreated vs Cisplatin	0.0641873	0.116062	8.11397	0.595139	0.720618	NA
5689	Q96FV2	Untreated vs Cisplatin	-0.0655704	0.118576	8.11397	0.595179	0.720618	NA
5690	P42858	Untreated vs Cisplatin	0.0726737	0.131663	8.11397	0.595842	0.721293	NA
5691	Q5TGZ0	Untreated vs Cisplatin	0.198139	0.359417	8.11397	0.596293	0.721566	NA
5692	Q7Z4W1	Untreated vs Cisplatin	-0.0612521	0.111116	8.11397	0.596315	0.721566	NA
5693	Q9Y5K6	Untreated vs Cisplatin	-0.0754293	0.13686	8.11397	0.596381	0.721566	NA
5694	Q06265	Untreated vs Cisplatin	-0.096584	0.175858	8.11397	0.597643	0.722965	NA
5695	P0C869	Untreated vs Cisplatin	0.199656	0.363757	8.11397	0.59787	0.723113	NA
5696	Q04760	Untreated vs Cisplatin	0.0917548	0.167276	8.11397	0.598097	0.723261	NA
5697	Q9P107	Untreated vs Cisplatin	-0.0868141	0.158477	8.11397	0.59857	0.723706	NA
5698	Q2TAC2	Untreated vs Cisplatin	0.295153	0.539098	8.11397	0.598772	0.723823	NA
5699	Q4G148	Untreated vs Cisplatin	-0.095679	0.174947	8.11397	0.59916	0.724038	NA
5700	Q9BTC8	Untreated vs Cisplatin	0.0754008	0.137857	8.11397	0.599129	0.724038	NA
5701	Q13395	Untreated vs Cisplatin	-0.0615859	0.112766	8.11397	0.599662	0.724517	NA
5702	Q6P1N0	Untreated vs Cisplatin	0.0684223	0.12545	8.11397	0.600138	0.724899	NA
5703	Q8IWV7	Untreated vs Cisplatin	-0.0718851	0.131818	8.11397	0.600189	0.724899	NA
5704	Q96FN4	Untreated vs Cisplatin	-0.0687849	0.126797	8.11397	0.602066	0.726911	NA
5705	Q9UMS4	Untreated vs Cisplatin	-0.0673907	0.124212	8.11397	0.602022	0.726911	NA
5706	Q14689	Untreated vs Cisplatin	0.0771528	0.142701	8.11397	0.603263	0.72823	NA
5707	Q9ULU4	Untreated vs Cisplatin	-0.0690218	0.127856	8.11397	0.603804	0.728755	NA
5708	Q53S33	Untreated vs Cisplatin	-0.0996983	0.184788	8.11397	0.60401	0.728875	NA
5709	Q8WWM7	Untreated vs Cisplatin	-0.0752921	0.139653	8.11397	0.604267	0.72893	NA
5710	Q9NYB9	Untreated vs Cisplatin	0.0698838	0.129587	8.11397	0.60417	0.72893	NA
5711	P02655	Untreated vs Cisplatin	0.201454	0.374116	8.11397	0.6047	0.729197	NA
5712	Q9NYK5	Untreated vs Cisplatin	0.0688583	0.127849	8.11397	0.604626	0.729197	NA
5713	Q9UD71	Untreated vs Cisplatin	-0.0912295	0.169862	8.11397	0.605622	0.730182	NA
5714	Q3KRA6	Untreated vs Cisplatin	0.0728924	0.135818	8.11397	0.605879	0.730363	NA
5715	Q9H2K8	Untreated vs Cisplatin	-0.0930871	0.173618	8.11397	0.606229	0.730657	NA
5716	Q9NVU0	Untreated vs Cisplatin	-0.141659	0.261356	6.11397	0.606983	0.731437	NA
5717	P23284	Untreated vs Cisplatin	0.0905976	0.169661	8.11397	0.607663	0.732129	NA
5718	O60519	Untreated vs Cisplatin	0.0686728	0.128719	8.11397	0.607983	0.732267	NA
5719	P49756	Untreated vs Cisplatin	0.0844901	0.15837	8.11397	0.60799	0.732267	NA
5720	O15013	Untreated vs Cisplatin	-0.0595626	0.111708	8.11397	0.608186	0.732324	NA
5721	P14649	Untreated vs Cisplatin	-0.0743861	0.139534	8.11397	0.60825	0.732324	NA
5722	P86791	Untreated vs Cisplatin	0.111164	0.209028	8.11397	0.609104	0.733224	NA
5723	Q6P3W7	Untreated vs Cisplatin	0.077298	0.145414	8.11397	0.609263	0.733288	NA
5724	Q9H9B4	Untreated vs Cisplatin	-0.0650228	0.122487	8.11397	0.609738	0.733731	NA
5725	Q96BN8	Untreated vs Cisplatin	-0.0786463	0.148351	8.11397	0.610213	0.734174	NA
5726	P62256	Untreated vs Cisplatin	0.0927096	0.175146	8.11397	0.61075	0.734692	NA
5727	Q9UPQ9	Untreated vs Cisplatin	0.0749573	0.141748	8.11397	0.611095	0.734978	NA
5728	O75503	Untreated vs Cisplatin	0.124273	0.235538	8.11397	0.611886	0.735436	NA
5729	Q8IZT6	Untreated vs Cisplatin	-0.123018	0.233211	8.11397	0.611965	0.735436	NA
5730	Q8WXI4	Untreated vs Cisplatin	-0.157017	0.297475	8.11397	0.611741	0.735436	NA
5731	Q9NR82	Untreated vs Cisplatin	0.0788901	0.149575	8.11397	0.612009	0.735436	NA
5732	Q9UNI6	Untreated vs Cisplatin	0.0629759	0.119263	8.11397	0.611604	0.735436	NA
5733	A5PLN9	Untreated vs Cisplatin	-0.058508	0.111095	8.11397	0.612529	0.735804	NA
5734	Q9NQT8	Untreated vs Cisplatin	-0.0737276	0.139971	8.11397	0.61247	0.735804	NA
5735	A6NG13	Untreated vs Cisplatin	0.136668	0.260019	8.11397	0.613218	0.735893	NA
5736	O95405	Untreated vs Cisplatin	-0.0722277	0.137436	8.11397	0.613266	0.735893	NA
5737	P50213	Untreated vs Cisplatin	-0.064077	0.121791	8.11397	0.612875	0.735893	NA
5738	P55084	Untreated vs Cisplatin	-0.0654319	0.124431	8.11397	0.613059	0.735893	NA
5739	Q16342	Untreated vs Cisplatin	0.0996155	0.189655	8.11397	0.613458	0.735893	NA
5740	Q92945	Untreated vs Cisplatin	0.0691221	0.131569	8.11397	0.613377	0.735893	NA
5741	Q9BSF4	Untreated vs Cisplatin	-0.219754	0.417662	8.11397	0.612857	0.735893	NA
5742	Q9NTZ6	Untreated vs Cisplatin	0.0649044	0.123561	8.11397	0.613436	0.735893	NA
5743	O95834	Untreated vs Cisplatin	-0.0694711	0.132341	8.11397	0.613662	0.735942	NA
5744	Q8TC59	Untreated vs Cisplatin	0.208152	0.396704	8.11397	0.613819	0.735942	NA
5745	Q8WWV3	Untreated vs Cisplatin	-0.064106	0.12216	8.11397	0.613774	0.735942	NA
5746	Q9UK76	Untreated vs Cisplatin	0.081013	0.154563	8.11397	0.614192	0.73626	NA
5747	Q9ULD2	Untreated vs Cisplatin	-0.233079	0.444925	8.11397	0.614379	0.736357	NA
5748	P33764	Untreated vs Cisplatin	-0.0725476	0.138901	8.11397	0.61542	0.737476	NA
5749	O75569	Untreated vs Cisplatin	0.0677429	0.129791	8.11397	0.615659	0.737634	NA
5750	Q5BKY9	Untreated vs Cisplatin	0.0865569	0.166001	8.11397	0.616001	0.737787	NA
5751	Q9ULA0	Untreated vs Cisplatin	-0.0599666	0.114974	8.11397	0.615905	0.737787	NA
5752	Q9H2G4	Untreated vs Cisplatin	-0.0758217	0.14551	8.11397	0.616233	0.737937	NA
5753	P51659	Untreated vs Cisplatin	0.0564418	0.108636	8.11397	0.617248	0.739024	NA
5754	O95347	Untreated vs Cisplatin	-0.0726168	0.139893	8.11397	0.617557	0.739265	NA
5755	Q13310	Untreated vs Cisplatin	0.0856629	0.165221	8.11397	0.617967	0.739608	NA
5756	Q9UHN1	Untreated vs Cisplatin	0.115875	0.223552	8.11397	0.618058	0.739608	NA
5757	P55210	Untreated vs Cisplatin	0.0560119	0.108243	8.11397	0.61864	0.739953	NA
5758	Q96KP4	Untreated vs Cisplatin	0.0658601	0.127285	8.11397	0.618669	0.739953	NA
5759	Q9HAU0	Untreated vs Cisplatin	0.0618764	0.119576	8.11397	0.61864	0.739953	NA
5760	Q6UWP8	Untreated vs Cisplatin	0.06725	0.130213	8.11397	0.619308	0.74059	NA
5761	O95352	Untreated vs Cisplatin	0.0564853	0.10963	8.11397	0.620127	0.741349	NA
5762	P30040	Untreated vs Cisplatin	0.0741535	0.143934	8.11397	0.620158	0.741349	NA
5763	O95168	Untreated vs Cisplatin	-0.137655	0.268192	8.11397	0.621443	0.742182	NA
5764	P29965	Untreated vs Cisplatin	-0.0848582	0.165214	8.11397	0.621205	0.742182	NA
5765	P56378	Untreated vs Cisplatin	0.061711	0.120147	8.11397	0.621203	0.742182	NA
5766	Q00610	Untreated vs Cisplatin	-0.0619957	0.120737	8.11397	0.621302	0.742182	NA
5767	Q70EL1	Untreated vs Cisplatin	0.130854	0.254985	8.11397	0.621502	0.742182	NA
5768	Q92890	Untreated vs Cisplatin	0.0561542	0.109353	8.11397	0.621281	0.742182	NA
5769	Q3ZCQ8	Untreated vs Cisplatin	0.0565607	0.110259	8.11397	0.621637	0.742214	NA
5770	Q15042	Untreated vs Cisplatin	-0.0713771	0.139266	8.11397	0.621943	0.742275	NA
5771	Q8IYS1	Untreated vs Cisplatin	-0.0577342	0.11267	8.11397	0.622011	0.742275	NA
5772	Q9BZ71	Untreated vs Cisplatin	-0.0705805	0.137696	8.11397	0.621903	0.742275	NA
5773	P19338	Untreated vs Cisplatin	-0.0738699	0.144445	8.11397	0.62269	0.742829	NA
5774	P83111	Untreated vs Cisplatin	0.0607325	0.118728	8.11397	0.62261	0.742829	NA
5775	O60287	Untreated vs Cisplatin	-0.0652037	0.127612	8.11397	0.622994	0.742949	NA
5776	Q14669	Untreated vs Cisplatin	0.0715204	0.13998	8.11397	0.623007	0.742949	NA
5777	Q92688	Untreated vs Cisplatin	0.0612971	0.120199	8.11397	0.623657	0.743596	NA
5778	Q9NPI6	Untreated vs Cisplatin	-0.0616263	0.120925	8.11397	0.623884	0.743737	NA
5779	Q9HDC9	Untreated vs Cisplatin	-0.0698197	0.137402	8.11397	0.624879	0.744794	NA
5780	Q53QW1	Untreated vs Cisplatin	-0.0854125	0.168153	8.11397	0.62501	0.744822	NA
5781	Q9UBX3	Untreated vs Cisplatin	-0.093824	0.185075	8.11397	0.625677	0.745487	NA
5782	Q9BSQ5	Untreated vs Cisplatin	0.075541	0.149284	8.11397	0.626301	0.746102	NA
5783	P53999	Untreated vs Cisplatin	0.0912648	0.18065	8.11397	0.626851	0.746628	NA
5784	Q9P016	Untreated vs Cisplatin	-0.0665911	0.131917	8.11397	0.627124	0.746824	NA
5785	Q4KMQ1	Untreated vs Cisplatin	-0.0598931	0.118698	8.11397	0.627266	0.746864	NA
5786	Q9Y297	Untreated vs Cisplatin	-0.0934358	0.185446	8.11397	0.627764	0.747328	NA
5787	A0A0U1RRE5	Untreated vs Cisplatin	0.0760595	0.151304	8.11397	0.628538	0.747862	NA
5788	A6NHX0	Untreated vs Cisplatin	0.0633677	0.126009	8.11397	0.628411	0.747862	NA
5789	Q9NQG7	Untreated vs Cisplatin	-0.0799701	0.159063	8.11397	0.628496	0.747862	NA
5790	O76011	Untreated vs Cisplatin	-0.129155	0.257265	8.11397	0.628983	0.747874	NA
5791	P0C7T5	Untreated vs Cisplatin	0.0670264	0.133498	8.11397	0.628952	0.747874	NA
5792	Q15019	Untreated vs Cisplatin	-0.0810318	0.161292	8.11397	0.628741	0.747874	NA
5793	Q99729	Untreated vs Cisplatin	0.0910882	0.181364	8.11397	0.628843	0.747874	NA
5794	P43487	Untreated vs Cisplatin	0.0749207	0.149308	8.11397	0.629148	0.747941	NA
5795	Q09666	Untreated vs Cisplatin	0.0614325	0.122589	8.11397	0.629594	0.748343	NA
5796	Q13753	Untreated vs Cisplatin	0.096065	0.192049	8.11397	0.63021	0.748945	NA
5797	O00429	Untreated vs Cisplatin	-0.0664312	0.133177	8.11397	0.631148	0.749285	NA
5798	P11021	Untreated vs Cisplatin	0.0642803	0.128901	8.11397	0.631241	0.749285	NA
5799	Q53H47	Untreated vs Cisplatin	-0.0704566	0.141225	8.11397	0.631094	0.749285	NA
5800	Q5T4F7	Untreated vs Cisplatin	-0.198966	0.39845	8.11397	0.63079	0.749285	NA
5801	Q86SG6	Untreated vs Cisplatin	-0.141694	0.277661	5.11397	0.631089	0.749285	NA
5802	Q96DZ1	Untreated vs Cisplatin	-0.0599462	0.120254	8.11397	0.631366	0.749285	NA
5803	Q9BYM8	Untreated vs Cisplatin	-0.0634165	0.127051	8.11397	0.63093	0.749285	NA
5804	Q9Y6Q2	Untreated vs Cisplatin	-0.13285	0.266426	8.11397	0.63127	0.749285	NA
5805	P22033	Untreated vs Cisplatin	-0.0532219	0.107033	8.11397	0.632207	0.750024	NA
5806	Q53GL7	Untreated vs Cisplatin	0.0556988	0.112005	8.11397	0.632179	0.750024	NA
5807	P57772	Untreated vs Cisplatin	-0.0566472	0.113991	8.11397	0.632412	0.750139	NA
5808	P21912	Untreated vs Cisplatin	0.0650632	0.131183	8.11397	0.633067	0.750786	NA
5809	P13726	Untreated vs Cisplatin	-0.0929621	0.187535	8.11397	0.633249	0.750873	NA
5810	Q5TBB1	Untreated vs Cisplatin	0.0586253	0.118429	8.11397	0.633709	0.751289	NA
5811	O43572	Untreated vs Cisplatin	-0.0825876	0.167371	8.11397	0.63478	0.752429	NA
5812	Q9P206	Untreated vs Cisplatin	-0.061751	0.125446	8.11397	0.635582	0.75325	NA
5813	Q13011	Untreated vs Cisplatin	-0.0679246	0.13809	8.11397	0.63583	0.753414	NA
5814	Q68DK2	Untreated vs Cisplatin	0.190293	0.387188	8.11397	0.636109	0.753616	NA
5815	O95999	Untreated vs Cisplatin	-0.0823687	0.167989	8.11397	0.636889	0.754118	NA
5816	Q13936	Untreated vs Cisplatin	-0.0623372	0.127167	8.11397	0.636972	0.754118	NA
5817	Q96S38	Untreated vs Cisplatin	0.113699	0.231787	8.11397	0.636747	0.754118	NA
5818	Q9C0I1	Untreated vs Cisplatin	0.0521957	0.106426	8.11397	0.636808	0.754118	NA
5819	O60645	Untreated vs Cisplatin	0.067289	0.137484	8.11397	0.637492	0.754351	NA
5820	Q8TCU6	Untreated vs Cisplatin	0.0647553	0.132269	8.11397	0.637397	0.754351	NA
5821	Q8TDZ2	Untreated vs Cisplatin	-0.0796492	0.16274	8.11397	0.637496	0.754351	NA
5822	Q14653	Untreated vs Cisplatin	0.0880508	0.180099	8.11397	0.637853	0.754643	NA
5823	O94776	Untreated vs Cisplatin	-0.0586449	0.120078	8.11397	0.638198	0.754767	NA
5824	P26196	Untreated vs Cisplatin	0.0664743	0.136231	8.11397	0.638497	0.754767	NA
5825	P30566	Untreated vs Cisplatin	-0.0745879	0.152882	8.11397	0.638545	0.754767	NA
5826	Q15075	Untreated vs Cisplatin	0.0617963	0.12669	8.11397	0.638615	0.754767	NA
5827	Q9UI12	Untreated vs Cisplatin	-0.0626038	0.128246	8.11397	0.638358	0.754767	NA
5828	Q9Y4X4	Untreated vs Cisplatin	0.055497	0.113622	8.11397	0.638168	0.754767	NA
5829	Q9NWV8	Untreated vs Cisplatin	0.0606019	0.124316	8.11397	0.638814	0.754872	NA
5830	Q68DA7	Untreated vs Cisplatin	-0.14335	0.294856	8.11397	0.639706	0.755797	NA
5831	P32929	Untreated vs Cisplatin	0.052387	0.107981	8.11397	0.640398	0.756409	NA
5832	Q96MW5	Untreated vs Cisplatin	-0.0541332	0.111596	8.11397	0.640444	0.756409	NA
5833	Q8WW12	Untreated vs Cisplatin	-0.0828279	0.170994	8.11397	0.640913	0.756834	NA
5834	P10644	Untreated vs Cisplatin	-0.052472	0.108586	8.11397	0.641703	0.757236	NA
5835	P61160	Untreated vs Cisplatin	0.059069	0.122279	8.11397	0.641812	0.757236	NA
5836	Q13825	Untreated vs Cisplatin	0.0675938	0.139969	8.11397	0.641913	0.757236	NA
5837	Q5QJ74	Untreated vs Cisplatin	0.0616811	0.127587	8.11397	0.641556	0.757236	NA
5838	Q96CN7	Untreated vs Cisplatin	0.0589133	0.121882	8.11397	0.641611	0.757236	NA
5839	Q9H008	Untreated vs Cisplatin	-0.123403	0.255113	8.11397	0.64137	0.757236	NA
5840	Q13795	Untreated vs Cisplatin	-0.0499761	0.103646	8.11397	0.642417	0.757449	NA
5841	Q6P3X3	Untreated vs Cisplatin	-0.0512225	0.106269	8.11397	0.642534	0.757449	NA
5842	Q8N5C8	Untreated vs Cisplatin	0.068811	0.142691	8.11397	0.642378	0.757449	NA
5843	Q9NP81	Untreated vs Cisplatin	-0.0650488	0.134912	8.11397	0.642431	0.757449	NA
5844	P49674	Untreated vs Cisplatin	0.094183	0.195634	8.11397	0.642931	0.757657	NA
5845	Q96RY7	Untreated vs Cisplatin	-0.11874	0.246602	8.11397	0.642876	0.757657	NA
5846	Q8NCE0	Untreated vs Cisplatin	0.0729473	0.15215	8.11397	0.644279	0.759116	NA
5847	O95302	Untreated vs Cisplatin	-0.0540182	0.112707	8.11397	0.644391	0.759119	NA
5848	P27361	Untreated vs Cisplatin	-0.0691241	0.144329	8.11397	0.644625	0.759265	NA
5849	Q9BZE1	Untreated vs Cisplatin	-0.0712849	0.148917	8.11397	0.644794	0.759333	NA
5850	Q9Y3B7	Untreated vs Cisplatin	0.0664369	0.138994	8.11397	0.645273	0.759767	NA
5851	Q9NWA0	Untreated vs Cisplatin	0.0733152	0.153585	8.11397	0.6457	0.760141	NA
5852	Q8WWB7	Untreated vs Cisplatin	0.0941505	0.197547	8.11397	0.64622	0.760622	NA
5853	Q9GZX9	Untreated vs Cisplatin	0.0532972	0.111978	8.11397	0.646654	0.761003	NA
5854	O75821	Untreated vs Cisplatin	0.0718703	0.151199	8.11397	0.647082	0.761327	NA
5855	P10114	Untreated vs Cisplatin	0.143583	0.302131	8.11397	0.64715	0.761327	NA
5856	Q8N6T7	Untreated vs Cisplatin	0.058915	0.124087	8.11397	0.647454	0.761425	NA
5857	Q96G61	Untreated vs Cisplatin	0.0923921	0.194596	8.11397	0.647453	0.761425	NA
5858	Q9NTK5	Untreated vs Cisplatin	-0.0593033	0.125109	8.11397	0.647984	0.761917	NA
5859	P62310	Untreated vs Cisplatin	0.0656647	0.138638	8.11397	0.648238	0.762086	NA
5860	Q01658	Untreated vs Cisplatin	-0.0871578	0.184137	8.11397	0.648451	0.762174	NA
5861	Q9NVX2	Untreated vs Cisplatin	0.0567288	0.119881	8.11397	0.648534	0.762174	NA
5862	O75400	Untreated vs Cisplatin	0.0666194	0.140956	8.11397	0.648932	0.762512	NA
5863	O00178	Untreated vs Cisplatin	0.061822	0.131317	8.11397	0.650191	0.763554	NA
5864	P28062	Untreated vs Cisplatin	0.0603207	0.12803	8.11397	0.649945	0.763554	NA
5865	Q9H6W3	Untreated vs Cisplatin	0.0526245	0.111805	8.11397	0.650262	0.763554	NA
5866	Q9P232	Untreated vs Cisplatin	0.130275	0.276659	8.11397	0.650123	0.763554	NA
5867	Q12800	Untreated vs Cisplatin	0.0823539	0.175382	8.11397	0.651023	0.764187	NA
5868	Q9H4A4	Untreated vs Cisplatin	0.0676915	0.144134	8.11397	0.650974	0.764187	NA
5869	Q13405	Untreated vs Cisplatin	0.0622451	0.13266	8.11397	0.65127	0.764346	NA
5870	P42330	Untreated vs Cisplatin	-0.056254	0.120052	8.11397	0.651701	0.764721	NA
5871	P07947	Untreated vs Cisplatin	-0.247299	0.528808	8.11397	0.652336	0.765337	NA
5872	Q9H792	Untreated vs Cisplatin	-0.0607427	0.129971	8.11397	0.652541	0.765446	NA
5873	O43768	Untreated vs Cisplatin	0.0801595	0.17189	8.11397	0.653236	0.766001	NA
5874	P21953	Untreated vs Cisplatin	-0.0781028	0.167459	8.11397	0.653196	0.766001	NA
5875	Q9ULC8	Untreated vs Cisplatin	-0.100487	0.215703	8.11397	0.653566	0.766257	NA
5876	Q02108	Untreated vs Cisplatin	0.120578	0.260121	8.11397	0.655153	0.767988	NA
5877	Q9UKX7	Untreated vs Cisplatin	0.0582993	0.125914	8.11397	0.655523	0.76829	NA
5878	P49902	Untreated vs Cisplatin	0.0731761	0.158233	8.11397	0.655902	0.768474	NA
5879	P55769	Untreated vs Cisplatin	0.0772441	0.166993	8.11397	0.655833	0.768474	NA
5880	Q9HAU8	Untreated vs Cisplatin	-0.0860671	0.186237	8.11397	0.656122	0.768601	NA
5881	Q6P597	Untreated vs Cisplatin	0.0657522	0.14262	8.11397	0.656883	0.769361	NA
5882	Q86US8	Untreated vs Cisplatin	-0.0684833	0.146797	6.11397	0.657006	0.769374	NA
5883	P04049	Untreated vs Cisplatin	0.0588805	0.127899	8.11397	0.657338	0.769632	NA
5884	Q9H993	Untreated vs Cisplatin	-0.0654316	0.142344	8.11397	0.657818	0.770063	NA
5885	P08238	Untreated vs Cisplatin	0.0707991	0.154658	8.11397	0.659122	0.771237	NA
5886	P55327	Untreated vs Cisplatin	0.0814795	0.177974	8.11397	0.659096	0.771237	NA
5887	Q9Y257	Untreated vs Cisplatin	-0.169911	0.371206	8.11397	0.659157	0.771237	NA
5888	P32321	Untreated vs Cisplatin	-0.0640078	0.139945	8.11397	0.659396	0.771386	NA
5889	Q12906	Untreated vs Cisplatin	0.0689199	0.150754	8.11397	0.659542	0.771411	NA
5890	Q8TAG9	Untreated vs Cisplatin	-0.0616845	0.13497	8.11397	0.659641	0.771411	NA
5891	P53396	Untreated vs Cisplatin	0.0607614	0.133079	8.11397	0.659947	0.771573	NA
5892	Q9H853	Untreated vs Cisplatin	-0.0698847	0.153114	8.11397	0.660056	0.771573	NA
5893	Q9H8W4	Untreated vs Cisplatin	-0.05519	0.120942	8.11397	0.660117	0.771573	NA
5894	Q9HAZ2	Untreated vs Cisplatin	-0.0725991	0.159478	8.11397	0.660879	0.772334	NA
5895	P49247	Untreated vs Cisplatin	0.0661592	0.145571	8.11397	0.661396	0.772806	NA
5896	O14924	Untreated vs Cisplatin	0.0678597	0.149509	8.11397	0.661807	0.773152	NA
5897	Q8TCC3	Untreated vs Cisplatin	0.0841441	0.185518	8.11397	0.662028	0.773152	NA
5898	Q93008	Untreated vs Cisplatin	0.0784764	0.172999	8.11397	0.661987	0.773152	NA
5899	O14531	Untreated vs Cisplatin	0.0601667	0.133115	8.11397	0.663115	0.774233	NA
5900	Q9UBW7	Untreated vs Cisplatin	0.0563993	0.124806	8.11397	0.663179	0.774233	NA
5901	Q9NY27	Untreated vs Cisplatin	0.0949291	0.210767	8.11397	0.664215	0.775312	NA
5902	Q8NB90	Untreated vs Cisplatin	0.0484522	0.107924	8.11397	0.665218	0.7763	NA
5903	Q96ER3	Untreated vs Cisplatin	-0.0626774	0.139641	8.11397	0.665288	0.7763	NA
5904	Q96AB3	Untreated vs Cisplatin	-0.049987	0.111544	8.11397	0.665779	0.776742	NA
5905	Q9NVM6	Untreated vs Cisplatin	-0.0805827	0.180074	8.11397	0.666222	0.777127	NA
5906	Q96S19	Untreated vs Cisplatin	-0.0518142	0.115831	8.11397	0.666341	0.777134	NA
5907	P36551	Untreated vs Cisplatin	-0.0509678	0.114145	8.11397	0.666899	0.777653	NA
5908	O95294	Untreated vs Cisplatin	-0.0751916	0.1686	8.11397	0.667276	0.777829	NA
5909	P35712	Untreated vs Cisplatin	0.0789838	0.17707	8.11397	0.667217	0.777829	NA
5910	Q14790	Untreated vs Cisplatin	-0.0514968	0.115707	8.11397	0.667909	0.778312	NA
5911	Q86UQ4	Untreated vs Cisplatin	0.0569464	0.127954	8.11397	0.667916	0.778312	NA
5912	Q70UQ0	Untreated vs Cisplatin	0.0459878	0.103685	8.11397	0.668967	0.779277	NA
5913	Q9Y5L0	Untreated vs Cisplatin	0.0598421	0.134922	8.11397	0.66897	0.779277	NA
5914	P47813	Untreated vs Cisplatin	-0.0504517	0.113795	8.11397	0.669091	0.779286	NA
5915	P12694	Untreated vs Cisplatin	0.0588041	0.132811	8.11397	0.669501	0.779369	NA
5916	P50579	Untreated vs Cisplatin	-0.0501916	0.113331	8.11397	0.669425	0.779369	NA
5917	Q9Y617	Untreated vs Cisplatin	-0.0631404	0.142594	8.11397	0.669479	0.779369	NA
5918	O15254	Untreated vs Cisplatin	0.0723903	0.164227	8.11397	0.67087	0.779822	NA
5919	P10768	Untreated vs Cisplatin	-0.054899	0.124522	8.11397	0.670811	0.779822	NA
5920	Q06495	Untreated vs Cisplatin	-0.0611131	0.138533	8.11397	0.670627	0.779822	NA
5921	Q12959	Untreated vs Cisplatin	-0.0494059	0.112001	8.11397	0.670644	0.779822	NA
5922	Q5H9U9	Untreated vs Cisplatin	0.122105	0.276392	8.11397	0.670184	0.779822	NA
5923	Q8TDI8	Untreated vs Cisplatin	0.1089	0.246445	8.11397	0.670113	0.779822	NA
5924	Q9NRG4	Untreated vs Cisplatin	-0.076845	0.174355	8.11397	0.670909	0.779822	NA
5925	Q9Y4C2	Untreated vs Cisplatin	0.0954093	0.214995	7.11397	0.670389	0.779822	NA
5926	Q9Y5X1	Untreated vs Cisplatin	0.0584511	0.132366	8.11397	0.67032	0.779822	NA
5927	Q12965	Untreated vs Cisplatin	-0.0673947	0.153289	8.11397	0.671661	0.780564	NA
5928	Q7Z7N9	Untreated vs Cisplatin	-0.130467	0.297448	8.11397	0.672381	0.781269	NA
5929	Q96ER9	Untreated vs Cisplatin	-0.062822	0.143714	8.11397	0.673417	0.78234	NA
5930	P0CAP2	Untreated vs Cisplatin	0.0751164	0.171981	8.11397	0.673668	0.78236	NA
5931	Q8WUM4	Untreated vs Cisplatin	0.0561886	0.128691	8.11397	0.673775	0.78236	NA
5932	Q9UDW3	Untreated vs Cisplatin	0.124398	0.284734	8.11397	0.673584	0.78236	NA
5933	O95639	Untreated vs Cisplatin	-0.0886829	0.20334	8.11397	0.674113	0.782621	NA
5934	Q9H2U1	Untreated vs Cisplatin	0.0475162	0.109315	8.11397	0.67513	0.78367	NA
5935	P00568	Untreated vs Cisplatin	0.0563326	0.130231	8.11397	0.676601	0.785245	NA
5936	O00506	Untreated vs Cisplatin	-0.0496954	0.115254	8.11397	0.677563	0.786229	NA
5937	Q92738	Untreated vs Cisplatin	0.114245	0.265109	8.11397	0.677733	0.786294	NA
5938	Q6ZUT6	Untreated vs Cisplatin	0.0840957	0.19579	8.11397	0.678724	0.78731	NA
5939	Q99471	Untreated vs Cisplatin	0.0600366	0.139857	8.11397	0.678896	0.787378	NA
5940	P40425	Untreated vs Cisplatin	-0.0576525	0.134457	8.11397	0.679239	0.787643	NA
5941	Q99622	Untreated vs Cisplatin	0.06997	0.163353	8.11397	0.679551	0.787872	NA
5942	Q13496	Untreated vs Cisplatin	-0.0560673	0.131046	8.11397	0.679893	0.788136	NA
5943	O00264	Untreated vs Cisplatin	0.0838006	0.195971	8.11397	0.680053	0.788188	NA
5944	Q96QK1	Untreated vs Cisplatin	-0.0527634	0.123467	8.11397	0.68024	0.788273	NA
5945	O15372	Untreated vs Cisplatin	0.0540279	0.126839	8.11397	0.681214	0.789136	NA
5946	P13051	Untreated vs Cisplatin	-0.0635642	0.149211	8.11397	0.681181	0.789136	NA
5947	Q9ULC4	Untreated vs Cisplatin	0.0585122	0.13744	8.11397	0.681373	0.789187	NA
5948	Q9UIA9	Untreated vs Cisplatin	0.0536934	0.126219	8.11397	0.681605	0.789323	NA
5949	Q8N387	Untreated vs Cisplatin	-0.0653068	0.15366	8.11397	0.681878	0.789506	NA
5950	O43242	Untreated vs Cisplatin	0.0600269	0.141344	8.11397	0.682102	0.789634	NA
5951	Q96CM3	Untreated vs Cisplatin	0.0462438	0.109111	8.11397	0.682708	0.790202	NA
5952	Q00688	Untreated vs Cisplatin	0.0522829	0.123734	8.11397	0.683603	0.791105	NA
5953	O75528	Untreated vs Cisplatin	-0.0710575	0.168354	8.11397	0.683934	0.791222	NA
5954	Q7Z5H3	Untreated vs Cisplatin	-0.12774	0.302542	8.11397	0.683828	0.791222	NA
5955	Q7Z392	Untreated vs Cisplatin	-0.0502945	0.119244	8.11397	0.684139	0.791326	NA
5956	O95155	Untreated vs Cisplatin	0.0504895	0.119958	8.11397	0.684761	0.791913	NA
5957	Q15283	Untreated vs Cisplatin	-0.0480806	0.114317	8.11397	0.684973	0.792025	NA
5958	P20962	Untreated vs Cisplatin	-0.0766766	0.182632	8.11397	0.685497	0.792365	NA
5959	Q15020	Untreated vs Cisplatin	0.045838	0.109162	8.11397	0.685451	0.792365	NA
5960	Q9NYP7	Untreated vs Cisplatin	-0.248208	0.591629	8.11397	0.685714	0.792483	NA
5961	Q15642	Untreated vs Cisplatin	0.0545312	0.130124	8.11397	0.686038	0.792725	NA
5962	P57729	Untreated vs Cisplatin	0.114396	0.273627	8.11397	0.68674	0.793184	NA
5963	Q14376	Untreated vs Cisplatin	-0.044067	0.10542	8.11397	0.686781	0.793184	NA
5964	Q96IZ7	Untreated vs Cisplatin	0.123218	0.294624	8.11397	0.686635	0.793184	NA
5965	P48444	Untreated vs Cisplatin	-0.0510195	0.122228	8.11397	0.687204	0.793406	NA
5966	Q63HN8	Untreated vs Cisplatin	0.0609148	0.145908	8.11397	0.68715	0.793406	NA
5967	Q9P2X3	Untreated vs Cisplatin	-0.0540678	0.129718	8.11397	0.687627	0.793628	NA
5968	Q9UKY7	Untreated vs Cisplatin	0.0530896	0.127333	8.11397	0.687537	0.793628	NA
5969	Q14691	Untreated vs Cisplatin	-0.0914527	0.218528	7.11397	0.687931	0.793846	NA
5970	P61421	Untreated vs Cisplatin	-0.0644026	0.154793	8.11397	0.688156	0.793972	NA
5971	Q9UK12	Untreated vs Cisplatin	-0.091039	0.218944	8.11397	0.688328	0.794039	NA
5972	Q659C4	Untreated vs Cisplatin	-0.0571395	0.137652	8.11397	0.688826	0.79448	NA
5973	Q5JTD0	Untreated vs Cisplatin	0.0524141	0.126419	8.11397	0.689175	0.794749	NA
5974	P25103	Untreated vs Cisplatin	-0.0557175	0.134678	8.11397	0.689807	0.795211	NA
5975	Q16698	Untreated vs Cisplatin	0.0763488	0.18451	8.11397	0.689747	0.795211	NA
5976	P62745	Untreated vs Cisplatin	-0.0910322	0.22062	8.11397	0.690573	0.795961	NA
5977	P23526	Untreated vs Cisplatin	-0.052926	0.128379	8.11397	0.690822	0.796116	NA
5978	P07237	Untreated vs Cisplatin	0.0477108	0.115792	8.11397	0.690982	0.796166	NA
5979	P23458	Untreated vs Cisplatin	0.056959	0.138323	8.11397	0.691163	0.796242	NA
5980	O60443	Untreated vs Cisplatin	-0.0594882	0.144525	8.11397	0.691281	0.796245	NA
5981	Q10570	Untreated vs Cisplatin	0.0473123	0.115044	8.11397	0.691535	0.796404	NA
5982	Q8TE02	Untreated vs Cisplatin	0.0495399	0.120729	8.11397	0.692179	0.797012	NA
5983	Q9UBI9	Untreated vs Cisplatin	0.0516163	0.125913	8.11397	0.692463	0.797206	NA
5984	O95163	Untreated vs Cisplatin	-0.0556464	0.136186	8.11397	0.6934	0.797885	NA
5985	Q96RS6	Untreated vs Cisplatin	-0.049866	0.122031	8.11397	0.693381	0.797885	NA
5986	Q9NQS1	Untreated vs Cisplatin	0.0578157	0.141481	8.11397	0.693372	0.797885	NA
5987	Q92841	Untreated vs Cisplatin	0.056874	0.139431	8.11397	0.693898	0.798324	NA
5988	Q8WVM7	Untreated vs Cisplatin	-0.0632382	0.155164	8.11397	0.69414	0.798469	NA
5989	P29590	Untreated vs Cisplatin	-0.0479493	0.11782	8.11397	0.694555	0.798814	NA
5990	CON_Q9N2I2	Untreated vs Cisplatin	-0.0620898	0.152777	8.11397	0.694951	0.799135	NA
5991	Q8N8A2	Untreated vs Cisplatin	-0.0659648	0.162403	8.11397	0.695113	0.799189	NA
5992	O95049	Untreated vs Cisplatin	0.0784755	0.193403	8.11397	0.695408	0.799261	NA
5993	Q9NQG6	Untreated vs Cisplatin	-0.079378	0.195611	8.11397	0.695383	0.799261	NA
5994	P63165	Untreated vs Cisplatin	0.0611646	0.150886	8.11397	0.695685	0.799445	NA
5995	Q9UBN7	Untreated vs Cisplatin	0.0450753	0.11133	8.11397	0.69603	0.799709	NA
5996	O43715	Untreated vs Cisplatin	0.0585055	0.14465	8.11397	0.696325	0.799744	NA
5997	Q2TBE0	Untreated vs Cisplatin	-0.0975778	0.241237	8.11397	0.696306	0.799744	NA
5998	Q6I9Y2	Untreated vs Cisplatin	0.0664522	0.16456	8.11397	0.696781	0.799744	NA
5999	Q6ZSZ5	Untreated vs Cisplatin	0.0512175	0.126972	8.11397	0.697093	0.799744	NA
6000	Q8NHG8	Untreated vs Cisplatin	0.0904222	0.223777	8.11397	0.6966	0.799744	NA
6001	Q96F86	Untreated vs Cisplatin	0.0470405	0.116622	8.11397	0.697105	0.799744	NA
6002	Q9H4P4	Untreated vs Cisplatin	-0.0699885	0.173296	8.11397	0.696746	0.799744	NA
6003	Q9HC78	Untreated vs Cisplatin	0.089305	0.218773	6.11397	0.697033	0.799744	NA
6004	Q9NQT4	Untreated vs Cisplatin	0.0492479	0.121845	8.11397	0.696521	0.799744	NA
6005	Q8N0Z6	Untreated vs Cisplatin	-0.0662988	0.164579	8.11397	0.697472	0.799898	NA
6006	Q969K4	Untreated vs Cisplatin	-0.0761585	0.188995	8.11397	0.697383	0.799898	NA
6007	Q5T7V8	Untreated vs Cisplatin	0.061208	0.152151	8.11397	0.697864	0.799948	NA
6008	Q9BUE6	Untreated vs Cisplatin	0.0538421	0.133837	8.11397	0.697855	0.799948	NA
6009	Q9P2W7	Untreated vs Cisplatin	-0.0669262	0.166303	8.11397	0.697757	0.799948	NA
6010	Q12982	Untreated vs Cisplatin	0.0658545	0.163933	8.11397	0.698267	0.800277	NA
6011	Q96IX5	Untreated vs Cisplatin	0.131572	0.327954	8.11397	0.698639	0.800569	NA
6012	O75818	Untreated vs Cisplatin	0.0688034	0.171629	8.11397	0.698855	0.800684	NA
6013	O76003	Untreated vs Cisplatin	-0.0554778	0.138584	8.11397	0.699255	0.801009	NA
6014	Q562E7	Untreated vs Cisplatin	-0.0624443	0.15625	8.11397	0.699733	0.801424	NA
6015	O43741	Untreated vs Cisplatin	-0.0514755	0.129186	8.11397	0.700572	0.801454	NA
6016	P29762	Untreated vs Cisplatin	0.0625627	0.157133	8.11397	0.70079	0.801454	NA
6017	Q567U6	Untreated vs Cisplatin	0.0497572	0.124744	8.11397	0.700278	0.801454	NA
6018	Q6PD62	Untreated vs Cisplatin	-0.0486323	0.12211	8.11397	0.700709	0.801454	NA
6019	Q6Y2X3	Untreated vs Cisplatin	0.0997332	0.249795	8.11397	0.700004	0.801454	NA
6020	Q8N6M0	Untreated vs Cisplatin	-0.0475476	0.119233	8.11397	0.700345	0.801454	NA
6021	Q8WTS6	Untreated vs Cisplatin	0.0522514	0.131243	8.11397	0.700807	0.801454	NA
6022	Q96RP9	Untreated vs Cisplatin	-0.0505891	0.127055	8.11397	0.700779	0.801454	NA
6023	Q9Y2L9	Untreated vs Cisplatin	-0.0806026	0.201986	8.11397	0.700153	0.801454	NA
6024	Q96EK6	Untreated vs Cisplatin	0.0473967	0.119125	8.11397	0.700988	0.801528	NA
6025	Q8NFH3	Untreated vs Cisplatin	0.0617398	0.155414	8.11397	0.701422	0.801891	NA
6026	F5H4B4	Untreated vs Cisplatin	-0.110534	0.278699	8.11397	0.701886	0.802288	NA
6027	Q75N03	Untreated vs Cisplatin	0.0463937	0.117032	8.11397	0.702018	0.802307	NA
6028	P46952	Untreated vs Cisplatin	0.0682121	0.172236	8.11397	0.702288	0.802394	NA
6029	Q8IXQ6	Untreated vs Cisplatin	-0.0553797	0.139854	8.11397	0.702328	0.802394	NA
6030	Q8N9Z2	Untreated vs Cisplatin	0.0601281	0.151942	8.11397	0.702505	0.802464	NA
6031	P24386	Untreated vs Cisplatin	0.0653973	0.165502	8.11397	0.702921	0.802766	NA
6032	Q6NUK1	Untreated vs Cisplatin	-0.0496982	0.125809	8.11397	0.703003	0.802766	NA
6033	Q27J81	Untreated vs Cisplatin	0.0576678	0.146073	8.11397	0.703174	0.802828	NA
6034	O14867	Untreated vs Cisplatin	0.0587923	0.149134	8.11397	0.703574	0.803086	NA
6035	P17931	Untreated vs Cisplatin	0.0616669	0.156524	8.11397	0.703749	0.803086	NA
6036	Q9Y2F5	Untreated vs Cisplatin	-0.1073	0.272252	8.11397	0.703647	0.803086	NA
6037	P48163	Untreated vs Cisplatin	-0.0426065	0.108227	8.11397	0.703963	0.803197	NA
6038	Q13619	Untreated vs Cisplatin	-0.0424731	0.107973	8.11397	0.704182	0.803313	NA
6039	Q9BRA2	Untreated vs Cisplatin	0.0613881	0.156137	8.11397	0.704323	0.803341	NA
6040	A4D1E1	Untreated vs Cisplatin	-0.0527611	0.134323	8.11397	0.70459	0.803402	NA
6041	P11908	Untreated vs Cisplatin	-0.0540772	0.137683	8.11397	0.70461	0.803402	NA
6042	O15504	Untreated vs Cisplatin	0.0707236	0.180804	8.11397	0.705749	0.804568	NA
6043	Q6ZQX7	Untreated vs Cisplatin	0.125625	0.321546	8.11397	0.706083	0.804617	NA
6044	Q96ES7	Untreated vs Cisplatin	-0.0621931	0.159221	8.11397	0.706142	0.804617	NA
6045	Q96S59	Untreated vs Cisplatin	-0.0695057	0.17782	8.11397	0.705951	0.804617	NA
6046	Q9UHP3	Untreated vs Cisplatin	0.0582745	0.149274	8.11397	0.706299	0.804663	NA
6047	Q13838	Untreated vs Cisplatin	-0.0408956	0.104801	8.11397	0.706418	0.804665	NA
6048	P15260	Untreated vs Cisplatin	0.0797718	0.204608	8.11397	0.706663	0.80481	NA
6049	Q16610	Untreated vs Cisplatin	-0.0456419	0.117126	8.11397	0.7068	0.804834	NA
6050	Q9H9T3	Untreated vs Cisplatin	-0.0899492	0.231217	8.11397	0.707268	0.805233	NA
6051	O95831	Untreated vs Cisplatin	-0.0420735	0.108676	8.11397	0.708605	0.806089	NA
6052	P62942	Untreated vs Cisplatin	0.0669318	0.172819	8.11397	0.7085	0.806089	NA
6053	Q7Z401	Untreated vs Cisplatin	-0.0808549	0.208702	8.11397	0.708412	0.806089	NA
6054	Q8N1G4	Untreated vs Cisplatin	-0.042339	0.109258	8.11397	0.708343	0.806089	NA
6055	Q9Y2G5	Untreated vs Cisplatin	-0.0435963	0.112484	8.11397	0.708297	0.806089	NA
6056	Q7Z408	Untreated vs Cisplatin	-0.0675176	0.174529	8.11397	0.708812	0.806192	NA
6057	Q93052	Untreated vs Cisplatin	0.0625937	0.16189	8.11397	0.708963	0.80623	NA
6058	Q13177	Untreated vs Cisplatin	-0.0397611	0.102912	8.11397	0.709164	0.806326	NA
6059	P17812	Untreated vs Cisplatin	-0.0509966	0.132081	8.11397	0.709348	0.806402	NA
6060	Q6W4X9	Untreated vs Cisplatin	-0.071388	0.185043	8.11397	0.709569	0.80652	NA
6061	P13861	Untreated vs Cisplatin	0.0436355	0.113575	8.11397	0.710705	0.807678	NA
6062	Q9UKU7	Untreated vs Cisplatin	0.0801084	0.209223	8.11397	0.71164	0.808497	NA
6063	Q9Y3T9	Untreated vs Cisplatin	0.0527342	0.137739	8.11397	0.71166	0.808497	NA
6064	P00492	Untreated vs Cisplatin	-0.0598593	0.15662	8.11397	0.712133	0.8085	NA
6065	P31948	Untreated vs Cisplatin	0.0474267	0.124085	8.11397	0.712121	0.8085	NA
6066	P41240	Untreated vs Cisplatin	0.0393435	0.10288	8.11397	0.711971	0.8085	NA
6067	Q12996	Untreated vs Cisplatin	0.0511103	0.133711	8.11397	0.712097	0.8085	NA
6068	O43813	Untreated vs Cisplatin	0.0447741	0.117294	8.11397	0.712467	0.808614	NA
6069	O60664	Untreated vs Cisplatin	0.0468291	0.122661	8.11397	0.712431	0.808614	NA
6070	B1AK53	Untreated vs Cisplatin	0.0420573	0.110233	8.11397	0.712608	0.80864	NA
6071	Q9UKL6	Untreated vs Cisplatin	-0.0437246	0.114817	8.11397	0.713114	0.809081	NA
6072	Q9ULX6	Untreated vs Cisplatin	-0.0681164	0.179208	8.11397	0.713631	0.809534	NA
6073	P05091	Untreated vs Cisplatin	-0.0403379	0.106225	8.11397	0.713885	0.809689	NA
6074	Q8IVH4	Untreated vs Cisplatin	-0.0462954	0.122026	8.11397	0.714135	0.809839	NA
6075	P14927	Untreated vs Cisplatin	-0.0559001	0.147763	8.11397	0.714907	0.810581	NA
6076	Q8IWJ2	Untreated vs Cisplatin	0.0447192	0.118407	8.11397	0.715362	0.810963	NA
6077	P17050	Untreated vs Cisplatin	0.0812052	0.215461	8.11397	0.715921	0.811464	NA
6078	P31040	Untreated vs Cisplatin	-0.0558336	0.148492	8.11397	0.716555	0.811827	NA
6079	Q13595	Untreated vs Cisplatin	0.0552224	0.146824	8.11397	0.716477	0.811827	NA
6080	Q5VWQ0	Untreated vs Cisplatin	-0.076775	0.204396	8.11397	0.716831	0.811827	NA
6081	Q9NXV6	Untreated vs Cisplatin	0.0551109	0.146696	8.11397	0.716786	0.811827	NA
6082	Q9Y2H1	Untreated vs Cisplatin	-0.0728412	0.193797	8.11397	0.716656	0.811827	NA
6083	Q9UL15	Untreated vs Cisplatin	0.0484517	0.129082	8.11397	0.717018	0.811905	NA
6084	P41219	Untreated vs Cisplatin	0.0801517	0.213929	8.11397	0.717513	0.812332	NA
6085	Q06587	Untreated vs Cisplatin	-0.0825807	0.221019	8.11397	0.718249	0.813032	NA
6086	O75179	Untreated vs Cisplatin	0.0575762	0.154382	8.11397	0.718744	0.813458	NA
6087	Q9UHY1	Untreated vs Cisplatin	0.0537441	0.144507	8.11397	0.719483	0.814161	NA
6088	Q04912	Untreated vs Cisplatin	0.0469003	0.126236	8.11397	0.719758	0.814338	NA
6089	Q8WZ82	Untreated vs Cisplatin	0.0415183	0.111858	8.11397	0.720017	0.814497	NA
6090	Q4G176	Untreated vs Cisplatin	-0.0438008	0.118105	8.11397	0.720236	0.814611	NA
6091	Q7Z4I7	Untreated vs Cisplatin	-0.0822425	0.222245	8.11397	0.720816	0.81487	NA
6092	Q9BUF5	Untreated vs Cisplatin	0.0472167	0.127596	8.11397	0.720819	0.81487	NA
6093	Q9Y371	Untreated vs Cisplatin	-0.0543531	0.146769	8.11397	0.720617	0.81487	NA
6094	Q15648	Untreated vs Cisplatin	0.0631277	0.170821	8.11397	0.721173	0.815023	NA
6095	Q96R84	Untreated vs Cisplatin	-0.0397886	0.107674	8.11397	0.721191	0.815023	NA
6096	O43920	Untreated vs Cisplatin	-0.0603388	0.163654	8.11397	0.721787	0.815563	NA
6097	P49959	Untreated vs Cisplatin	0.0549897	0.149238	8.11397	0.721952	0.815573	NA
6098	Q96BP3	Untreated vs Cisplatin	-0.0502846	0.13652	8.11397	0.722051	0.815573	NA
6099	Q9BXW6	Untreated vs Cisplatin	-0.0457488	0.124253	8.11397	0.722152	0.815573	NA
6100	Q9Y2T3	Untreated vs Cisplatin	0.0378607	0.103301	8.11397	0.723359	0.816803	NA
6101	Q8N3V7	Untreated vs Cisplatin	0.0505339	0.137969	8.11397	0.72353	0.816862	NA
6102	P60174	Untreated vs Cisplatin	-0.0601406	0.164359	8.11397	0.723788	0.817019	NA
6103	Q4J6C6	Untreated vs Cisplatin	-0.0461119	0.126254	8.11397	0.724277	0.817438	NA
6104	Q4G0N4	Untreated vs Cisplatin	-0.0436146	0.119521	8.11397	0.724507	0.817563	NA
6105	Q9H583	Untreated vs Cisplatin	-0.0552792	0.151797	8.11397	0.725042	0.818033	NA
6106	Q92917	Untreated vs Cisplatin	0.0566022	0.155569	8.11397	0.725276	0.818163	NA
6107	Q9UJJ9	Untreated vs Cisplatin	-0.0415474	0.114246	8.11397	0.725401	0.818169	NA
6108	Q9HCS7	Untreated vs Cisplatin	0.0447778	0.123197	8.11397	0.725546	0.818199	NA
6109	P16401	Untreated vs Cisplatin	-0.0610725	0.168505	8.11397	0.726284	0.818897	NA
6110	Q14592	Untreated vs Cisplatin	0.0632514	0.17475	8.11397	0.726633	0.819156	NA
6111	Q5T890	Untreated vs Cisplatin	-0.0898313	0.248351	8.11397	0.726807	0.819219	NA
6112	O15265	Untreated vs Cisplatin	-0.0780804	0.216457	8.11397	0.727519	0.819718	NA
6113	P05387	Untreated vs Cisplatin	0.0597422	0.165675	8.11397	0.727607	0.819718	NA
6114	Q15025	Untreated vs Cisplatin	0.0447657	0.124096	8.11397	0.72751	0.819718	NA
6115	A6NHQ2	Untreated vs Cisplatin	-0.0642928	0.176763	6.11397	0.728311	0.820377	NA
6116	Q02750	Untreated vs Cisplatin	-0.0444701	0.123781	8.11397	0.728567	0.820531	NA
6117	P51965	Untreated vs Cisplatin	0.0425403	0.118466	8.11397	0.728691	0.820536	NA
6118	Q9P273	Untreated vs Cisplatin	0.0490068	0.136927	8.11397	0.729547	0.821367	NA
6119	Q9P2W9	Untreated vs Cisplatin	-0.0512997	0.143432	8.11397	0.729724	0.821431	NA
6120	P48426	Untreated vs Cisplatin	-0.0462855	0.129778	8.11397	0.73045	0.822115	NA
6121	O43310	Untreated vs Cisplatin	0.0964709	0.271003	8.11397	0.730936	0.822379	NA
6122	P35270	Untreated vs Cisplatin	0.0498867	0.140199	8.11397	0.731044	0.822379	NA
6123	Q9C0C2	Untreated vs Cisplatin	-0.047694	0.133952	8.11397	0.730881	0.822379	NA
6124	P0C7M7	Untreated vs Cisplatin	-0.0568508	0.159907	8.11397	0.731263	0.822492	NA
6125	P55072	Untreated vs Cisplatin	-0.0399504	0.11253	8.11397	0.731627	0.822587	NA
6126	Q68CP9	Untreated vs Cisplatin	-0.0520198	0.146595	8.11397	0.731747	0.822587	NA
6127	Q7Z3K3	Untreated vs Cisplatin	-0.0501311	0.141382	8.11397	0.731944	0.822587	NA
6128	Q9BY44	Untreated vs Cisplatin	0.0485036	0.136562	8.11397	0.731514	0.822587	NA
6129	Q9Y6D0	Untreated vs Cisplatin	0.101266	0.285477	8.11397	0.731839	0.822587	NA
6130	P17661	Untreated vs Cisplatin	0.0999163	0.282116	8.11397	0.732241	0.822652	NA
6131	Q05048	Untreated vs Cisplatin	-0.0468272	0.132206	8.11397	0.732219	0.822652	NA
6132	O75815	Untreated vs Cisplatin	0.13524	0.382365	8.11397	0.732584	0.822769	NA
6133	P00966	Untreated vs Cisplatin	0.0385482	0.108946	8.11397	0.732486	0.822769	NA
6134	A6NIH7	Untreated vs Cisplatin	0.0731303	0.207337	8.11397	0.733291	0.823428	NA
6135	Q9H974	Untreated vs Cisplatin	0.102303	0.29037	8.11397	0.733575	0.823613	NA
6136	P63104	Untreated vs Cisplatin	-0.0449638	0.127705	8.11397	0.73374	0.823664	NA
6137	P13807	Untreated vs Cisplatin	0.0400686	0.114019	8.11397	0.734224	0.823939	NA
6138	Q02078	Untreated vs Cisplatin	0.0429536	0.122211	8.11397	0.734189	0.823939	NA
6139	Q8N4Q1	Untreated vs Cisplatin	0.0560302	0.159537	8.11397	0.734379	0.823979	NA
6140	O60828	Untreated vs Cisplatin	-0.112586	0.321785	8.11397	0.735339	0.824921	NA
6141	Q15021	Untreated vs Cisplatin	-0.0403439	0.11578	8.11397	0.736369	0.825539	NA
6142	Q8IXM3	Untreated vs Cisplatin	-0.0470283	0.134818	8.11397	0.736098	0.825539	NA
6143	Q9Y5B0	Untreated vs Cisplatin	-0.0424069	0.121666	8.11397	0.736296	0.825539	NA
6144	Q9Y6X9	Untreated vs Cisplatin	-0.075918	0.217788	8.11397	0.736272	0.825539	NA
6145	A6NFY7	Untreated vs Cisplatin	-0.0453191	0.130359	8.11397	0.73695	0.826056	NA
6146	A2RUC4	Untreated vs Cisplatin	0.0561586	0.161857	8.11397	0.737446	0.826477	NA
6147	Q13098	Untreated vs Cisplatin	0.0455271	0.131335	8.11397	0.737674	0.8265	NA
6148	Q9Y5L4	Untreated vs Cisplatin	0.0666279	0.192231	8.11397	0.737706	0.8265	NA
6149	Q15363	Untreated vs Cisplatin	0.0535427	0.155059	8.11397	0.738646	0.827418	NA
6150	O00483	Untreated vs Cisplatin	0.0428895	0.124401	8.11397	0.739036	0.82772	NA
6151	Q7Z412	Untreated vs Cisplatin	-0.0658487	0.191674	8.11397	0.739921	0.828577	NA
6152	Q13564	Untreated vs Cisplatin	-0.0386047	0.112427	8.11397	0.740043	0.828579	NA
6153	Q8WUR7	Untreated vs Cisplatin	0.0652525	0.189259	7.11397	0.740229	0.828652	NA
6154	Q8WVT3	Untreated vs Cisplatin	-0.0440871	0.1286	8.11397	0.740443	0.828757	NA
6155	Q9H825	Untreated vs Cisplatin	0.151129	0.441228	8.11397	0.740665	0.828871	NA
6156	Q7Z6K5	Untreated vs Cisplatin	0.050582	0.147951	8.11397	0.741125	0.828897	NA
6157	Q96C36	Untreated vs Cisplatin	0.0595941	0.174239	8.11397	0.741023	0.828897	NA
6158	Q9NRW7	Untreated vs Cisplatin	0.0513638	0.150265	8.11397	0.74117	0.828897	NA
6159	Q9Y5T5	Untreated vs Cisplatin	0.0603104	0.176221	8.11397	0.740864	0.828897	NA
6160	P50552	Untreated vs Cisplatin	0.0454318	0.134167	8.11397	0.743492	0.831359	NA
6161	Q8IYW5	Untreated vs Cisplatin	0.0915178	0.270795	8.11397	0.743971	0.83176	NA
6162	Q15120	Untreated vs Cisplatin	0.036086	0.107019	8.11397	0.744529	0.832114	NA
6163	Q15691	Untreated vs Cisplatin	-0.0600588	0.178081	8.11397	0.744482	0.832114	NA
6164	P78563	Untreated vs Cisplatin	-0.0527466	0.156653	8.11397	0.744879	0.832369	NA
6165	Q9Y496	Untreated vs Cisplatin	-0.0677979	0.201952	8.11397	0.745603	0.833044	NA
6166	O60256	Untreated vs Cisplatin	-0.046588	0.13933	8.11397	0.746577	0.833862	NA
6167	Q6P161	Untreated vs Cisplatin	0.0570266	0.170472	8.11397	0.746469	0.833862	NA
6168	Q9Y3B8	Untreated vs Cisplatin	0.0472418	0.141844	8.11397	0.747536	0.834797	NA
6169	Q96MX6	Untreated vs Cisplatin	-0.0472388	0.141927	8.11397	0.747693	0.834837	NA
6170	Q15375	Untreated vs Cisplatin	0.0807643	0.243182	8.11397	0.74822	0.83529	NA
6171	Q5R372	Untreated vs Cisplatin	0.0432815	0.13042	8.11397	0.748404	0.83536	NA
6172	Q7L266	Untreated vs Cisplatin	0.0499362	0.150711	8.11397	0.748785	0.83565	NA
6173	Q9UK45	Untreated vs Cisplatin	-0.0438476	0.132551	8.11397	0.749177	0.835952	NA
6174	Q13126	Untreated vs Cisplatin	0.0411702	0.124919	8.11397	0.750068	0.83681	NA
6175	Q93073	Untreated vs Cisplatin	-0.0448448	0.136363	8.11397	0.750585	0.837252	NA
6176	O00327	Untreated vs Cisplatin	-0.0488052	0.148937	8.11397	0.751442	0.837876	NA
6177	P46100	Untreated vs Cisplatin	0.033637	0.102674	8.11397	0.751499	0.837876	NA
6178	Q99952	Untreated vs Cisplatin	-0.0877176	0.267761	8.11397	0.751509	0.837876	NA
6179	P27816	Untreated vs Cisplatin	-0.0475752	0.145374	8.11397	0.751755	0.838014	NA
6180	Q13002	Untreated vs Cisplatin	-0.0731721	0.224359	8.11397	0.752572	0.838789	NA
6181	Q9BYC9	Untreated vs Cisplatin	0.0720608	0.221081	8.11397	0.752712	0.838809	NA
6182	O43252	Untreated vs Cisplatin	0.0336241	0.103389	8.11397	0.753242	0.838857	NA
6183	Q13796	Untreated vs Cisplatin	-0.0419909	0.129034	8.11397	0.753093	0.838857	NA
6184	Q96TA2	Untreated vs Cisplatin	0.0391524	0.120315	8.11397	0.753099	0.838857	NA
6185	Q9NWZ3	Untreated vs Cisplatin	-0.0405592	0.12467	8.11397	0.753159	0.838857	NA
6186	O00299	Untreated vs Cisplatin	0.0438732	0.135206	8.11397	0.753775	0.839172	NA
6187	P00813	Untreated vs Cisplatin	-0.0498036	0.153624	8.11397	0.753992	0.839172	NA
6188	P67775	Untreated vs Cisplatin	-0.0577302	0.17816	8.11397	0.754106	0.839172	NA
6189	Q8IXH7	Untreated vs Cisplatin	-0.0421715	0.129993	8.11397	0.75383	0.839172	NA
6190	Q9BRJ2	Untreated vs Cisplatin	0.0411488	0.127003	8.11397	0.754134	0.839172	NA
6191	Q6P996	Untreated vs Cisplatin	0.0445268	0.137545	8.11397	0.754333	0.839257	NA
6192	Q14152	Untreated vs Cisplatin	0.0452922	0.14078	8.11397	0.755794	0.840748	NA
6193	Q9UJZ1	Untreated vs Cisplatin	0.0398821	0.124055	8.11397	0.755968	0.840759	NA
6194	Q9Y608	Untreated vs Cisplatin	0.0726697	0.22612	8.11397	0.756048	0.840759	NA
6195	Q9ULF5	Untreated vs Cisplatin	-0.0367919	0.114624	8.11397	0.756338	0.840945	NA
6196	Q8TCF1	Untreated vs Cisplatin	-0.0692315	0.216367	8.11397	0.757073	0.841627	NA
6197	Q96JB2	Untreated vs Cisplatin	0.0463755	0.145111	8.11397	0.757356	0.841805	NA
6198	P06703	Untreated vs Cisplatin	-0.0457064	0.14353	8.11397	0.75819	0.842597	NA
6199	P56377	Untreated vs Cisplatin	0.0501681	0.158284	8.11397	0.759284	0.843676	NA
6200	P46736	Untreated vs Cisplatin	0.0404063	0.127834	8.11397	0.759916	0.84397	NA
6201	Q92934	Untreated vs Cisplatin	0.0433769	0.137225	8.11397	0.759905	0.84397	NA
6202	Q9UGM6	Untreated vs Cisplatin	-0.0577628	0.182648	8.11397	0.759794	0.84397	NA
6203	H7BZ55	Untreated vs Cisplatin	-0.0880229	0.278879	8.11397	0.760249	0.844203	NA
6204	Q15477	Untreated vs Cisplatin	0.0384935	0.122667	8.11397	0.761585	0.845551	NA
6205	Q16740	Untreated vs Cisplatin	-0.0471904	0.150508	8.11397	0.761779	0.84563	NA
6206	O95633	Untreated vs Cisplatin	0.0651326	0.207957	8.11397	0.762027	0.845731	NA
6207	Q9NXR7	Untreated vs Cisplatin	-0.0366414	0.117035	8.11397	0.762115	0.845731	NA
6208	O43148	Untreated vs Cisplatin	0.0353411	0.112995	8.11397	0.762345	0.845804	NA
6209	Q96B54	Untreated vs Cisplatin	-0.0695058	0.222308	8.11397	0.762427	0.845804	NA
6210	Q9NZZ3	Untreated vs Cisplatin	0.0391411	0.125544	8.11397	0.763074	0.846385	NA
6211	Q8N8E3	Untreated vs Cisplatin	0.0552315	0.177651	8.11397	0.763715	0.846823	NA
6212	Q92828	Untreated vs Cisplatin	-0.0414959	0.133403	8.11397	0.763599	0.846823	NA
6213	Q02127	Untreated vs Cisplatin	0.0459529	0.147974	8.11397	0.763973	0.84689	NA
6214	Q5JTH9	Untreated vs Cisplatin	-0.0816968	0.263129	8.11397	0.764021	0.84689	NA
6215	Q7Z3U7	Untreated vs Cisplatin	-0.0349493	0.112662	8.11397	0.764216	0.846971	NA
6216	Q9UJ41	Untreated vs Cisplatin	0.0472264	0.152504	8.11397	0.764614	0.847275	NA
6217	Q92870	Untreated vs Cisplatin	0.0631771	0.204615	8.11397	0.765283	0.847607	NA
6218	Q9NQ50	Untreated vs Cisplatin	0.0431403	0.139667	8.11397	0.765195	0.847607	NA
6219	Q9NRW1	Untreated vs Cisplatin	-0.080443	0.260479	8.11397	0.765234	0.847607	NA
6220	Q68EM7	Untreated vs Cisplatin	0.0491501	0.159662	8.11397	0.76596	0.84822	NA
6221	Q9BX40	Untreated vs Cisplatin	0.0453755	0.147485	8.11397	0.766089	0.848227	NA
6222	O15305	Untreated vs Cisplatin	0.0632456	0.205844	8.11397	0.766391	0.848289	NA
6223	P09972	Untreated vs Cisplatin	-0.0437332	0.142288	8.11397	0.766313	0.848289	NA
6224	P35658	Untreated vs Cisplatin	0.0425787	0.139214	8.11397	0.767418	0.849289	NA
6225	O43688	Untreated vs Cisplatin	-0.127466	0.417705	8.11397	0.767928	0.849717	NA
6226	Q9H4G0	Untreated vs Cisplatin	0.0373348	0.122582	8.11397	0.768359	0.850057	NA
6227	Q02833	Untreated vs Cisplatin	0.0469734	0.154361	8.11397	0.768551	0.850133	NA
6228	Q53HC9	Untreated vs Cisplatin	-0.0570668	0.187697	8.11397	0.76875	0.850217	NA
6229	P49721	Untreated vs Cisplatin	0.0485137	0.159726	8.11397	0.768976	0.85033	NA
6230	Q13642	Untreated vs Cisplatin	0.0596048	0.196384	8.11397	0.769136	0.850348	NA
6231	Q96AX1	Untreated vs Cisplatin	0.0453284	0.149498	8.11397	0.769363	0.850348	NA
6232	Q9BRQ6	Untreated vs Cisplatin	-0.0444642	0.146647	8.11397	0.769362	0.850348	NA
6233	Q99575	Untreated vs Cisplatin	0.0340284	0.112339	8.11397	0.769581	0.850453	NA
6234	P30939	Untreated vs Cisplatin	-0.0701133	0.229226	6.11397	0.769852	0.850616	NA
6235	P50548	Untreated vs Cisplatin	0.0523502	0.173172	8.11397	0.770026	0.850672	NA
6236	Q9Y5U2	Untreated vs Cisplatin	-0.0513928	0.170519	8.11397	0.770697	0.851276	NA
6237	P41271	Untreated vs Cisplatin	0.048875	0.162551	8.11397	0.771222	0.851447	NA
6238	Q3SY69	Untreated vs Cisplatin	0.0790362	0.26268	8.11397	0.771069	0.851447	NA
6239	Q8N1Q1	Untreated vs Cisplatin	0.0537073	0.178589	8.11397	0.771181	0.851447	NA
6240	O75128	Untreated vs Cisplatin	0.0448172	0.149559	8.11397	0.771968	0.851906	NA
6241	P50747	Untreated vs Cisplatin	0.0335036	0.111786	8.11397	0.771931	0.851906	NA
6242	Q9UPY8	Untreated vs Cisplatin	-0.0419832	0.140128	8.11397	0.772009	0.851906	NA
6243	O00422	Untreated vs Cisplatin	0.042285	0.141623	8.11397	0.772769	0.852608	NA
6244	Q4UJ75	Untreated vs Cisplatin	-0.0400931	0.134432	8.11397	0.773015	0.852743	NA
6245	P19525	Untreated vs Cisplatin	-0.0348399	0.117154	8.11397	0.773643	0.85301	NA
6246	Q6ICG6	Untreated vs Cisplatin	0.0315705	0.106213	8.11397	0.773752	0.85301	NA
6247	Q96IQ9	Untreated vs Cisplatin	0.0721636	0.242613	8.11397	0.773602	0.85301	NA
6248	Q9BRT3	Untreated vs Cisplatin	-0.0456174	0.15348	8.11397	0.773765	0.85301	NA
6249	Q9Y221	Untreated vs Cisplatin	-0.0391046	0.131634	8.11397	0.773876	0.85301	NA
6250	Q92562	Untreated vs Cisplatin	-0.0560972	0.189519	8.11397	0.774666	0.853743	NA
6251	P61081	Untreated vs Cisplatin	-0.0418718	0.141621	8.11397	0.774915	0.853881	NA
6252	O95749	Untreated vs Cisplatin	0.0434786	0.147168	8.11397	0.775081	0.853928	NA
6253	P27348	Untreated vs Cisplatin	0.0328901	0.111438	8.11397	0.775295	0.853995	NA
6254	Q9H8Y5	Untreated vs Cisplatin	-0.0399202	0.135316	8.11397	0.77539	0.853995	NA
6255	Q702N8	Untreated vs Cisplatin	-0.0640063	0.218027	8.11397	0.776455	0.855032	NA
6256	CON_P41361	Untreated vs Cisplatin	0.0614139	0.20979	8.11397	0.777068	0.855067	NA
6257	O14562	Untreated vs Cisplatin	0.0400519	0.136947	8.11397	0.777272	0.855067	NA
6258	P07992	Untreated vs Cisplatin	-0.0569345	0.194749	8.11397	0.777357	0.855067	NA
6259	Q3B726	Untreated vs Cisplatin	0.0363753	0.124328	8.11397	0.777189	0.855067	NA
6260	Q6YN16	Untreated vs Cisplatin	-0.0350162	0.119465	8.11397	0.776796	0.855067	NA
6261	Q99836	Untreated vs Cisplatin	0.0884647	0.301976	8.11397	0.77691	0.855067	NA
6262	Q9NP97	Untreated vs Cisplatin	-0.0577323	0.196891	8.11397	0.776714	0.855067	NA
6263	Q96NJ3	Untreated vs Cisplatin	-0.0721689	0.247419	8.11397	0.777844	0.855467	NA
6264	Q9H444	Untreated vs Cisplatin	-0.0426152	0.146253	8.11397	0.778071	0.85558	NA
6265	Q8NDH6	Untreated vs Cisplatin	0.0428509	0.147328	8.11397	0.778458	0.855869	NA
6266	O43353	Untreated vs Cisplatin	-0.0416431	0.144039	8.11397	0.779747	0.857149	NA
6267	Q9P2Y5	Untreated vs Cisplatin	-0.0482061	0.166949	8.11397	0.780015	0.857307	NA
6268	E5RQL4	Untreated vs Cisplatin	-0.0524935	0.182187	8.11397	0.78047	0.857534	NA
6269	Q9Y697	Untreated vs Cisplatin	0.0327418	0.113585	8.11397	0.780375	0.857534	NA
6270	Q8N2M8	Untreated vs Cisplatin	-0.0612128	0.213169	8.11397	0.78119	0.858106	NA
6271	Q9H981	Untreated vs Cisplatin	0.0355672	0.123962	8.11397	0.781365	0.858106	NA
6272	Q9UER7	Untreated vs Cisplatin	0.0308964	0.107628	8.11397	0.781256	0.858106	NA
6273	P51553	Untreated vs Cisplatin	-0.0298255	0.10423	8.11397	0.781932	0.858592	NA
6274	O00203	Untreated vs Cisplatin	-0.0326973	0.114707	8.11397	0.782747	0.858939	NA
6275	O14981	Untreated vs Cisplatin	-0.0402127	0.140982	8.11397	0.78261	0.858939	NA
6276	Q96Q45	Untreated vs Cisplatin	-0.0901776	0.315933	8.11397	0.782464	0.858939	NA
6277	Q9UEW8	Untreated vs Cisplatin	-0.0358022	0.125598	8.11397	0.782743	0.858939	NA
6278	P55786	Untreated vs Cisplatin	0.0369744	0.129857	8.11397	0.782982	0.859061	NA
6279	P46459	Untreated vs Cisplatin	0.0364574	0.128126	8.11397	0.783121	0.859076	NA
6280	Q15276	Untreated vs Cisplatin	-0.0379092	0.133541	8.11397	0.783615	0.859481	NA
6281	Q13625	Untreated vs Cisplatin	0.0443219	0.156403	8.11397	0.783979	0.859743	NA
6282	P17987	Untreated vs Cisplatin	0.0299261	0.106183	8.11397	0.785124	0.860451	NA
6283	Q15785	Untreated vs Cisplatin	-0.0331854	0.117685	8.11397	0.785015	0.860451	NA
6284	Q9BQA1	Untreated vs Cisplatin	-0.0305984	0.108527	8.11397	0.785045	0.860451	NA
6285	Q9Y6R0	Untreated vs Cisplatin	-0.0321811	0.114085	8.11397	0.784943	0.860451	NA
6286	Q86UT6	Untreated vs Cisplatin	-0.0505684	0.179563	8.11397	0.785284	0.86049	NA
6287	P19838	Untreated vs Cisplatin	0.0300392	0.108208	8.11397	0.788256	0.863472	NA
6288	Q13416	Untreated vs Cisplatin	0.0325472	0.117226	8.11397	0.788228	0.863472	NA
6289	Q06330	Untreated vs Cisplatin	0.0387961	0.140092	8.11397	0.788756	0.863744	NA
6290	Q08AE8	Untreated vs Cisplatin	-0.031003	0.111929	8.11397	0.788715	0.863744	NA
6291	O15511	Untreated vs Cisplatin	0.0302797	0.109897	8.11397	0.789797	0.864609	NA
6292	Q6ZRF7	Untreated vs Cisplatin	0.054468	0.197675	8.11397	0.789786	0.864609	NA
6293	Q96C11	Untreated vs Cisplatin	-0.102137	0.372701	8.11397	0.790898	0.865677	NA
6294	Q7Z2E3	Untreated vs Cisplatin	-0.0359061	0.131292	8.11397	0.791314	0.865865	NA
6295	Q96NT0	Untreated vs Cisplatin	0.0390238	0.142697	8.11397	0.791321	0.865865	NA
6296	Q5T848	Untreated vs Cisplatin	-0.0406337	0.149134	8.11397	0.79207	0.866547	NA
6297	Q8NEB9	Untreated vs Cisplatin	0.0418712	0.154081	8.11397	0.792602	0.866991	NA
6298	Q9Y2B0	Untreated vs Cisplatin	0.0390213	0.143717	8.11397	0.792775	0.867042	NA
6299	O75368	Untreated vs Cisplatin	0.0368444	0.136022	8.11397	0.793254	0.867429	NA
6300	P32119	Untreated vs Cisplatin	-0.0356499	0.131782	8.11397	0.793514	0.867575	NA
6301	Q13884	Untreated vs Cisplatin	0.0307322	0.113693	8.11397	0.793671	0.867609	NA
6302	P04181	Untreated vs Cisplatin	0.0311677	0.115603	8.11397	0.794191	0.867864	NA
6303	Q9HCH0	Untreated vs Cisplatin	0.0608337	0.225739	8.11397	0.794282	0.867864	NA
6304	Q9UQE7	Untreated vs Cisplatin	0.0356469	0.132252	8.11397	0.794244	0.867864	NA
6305	P16152	Untreated vs Cisplatin	0.0314327	0.116806	8.11397	0.794568	0.867901	NA
6306	Q99497	Untreated vs Cisplatin	0.0408449	0.151741	8.11397	0.794513	0.867901	NA
6307	O95881	Untreated vs Cisplatin	-0.0433577	0.161772	8.11397	0.795374	0.868506	NA
6308	P35241	Untreated vs Cisplatin	-0.0375788	0.140188	8.11397	0.795342	0.868506	NA
6309	P09104	Untreated vs Cisplatin	0.0374412	0.140198	8.11397	0.796086	0.869146	NA
6310	Q9H7P6	Untreated vs Cisplatin	0.0429172	0.161051	8.11397	0.796515	0.869414	NA
6311	Q9HAN9	Untreated vs Cisplatin	0.0404993	0.152031	8.11397	0.796585	0.869414	NA
6312	O60220	Untreated vs Cisplatin	-0.0430805	0.162227	8.11397	0.797203	0.869952	NA
6313	O43402	Untreated vs Cisplatin	-0.0380809	0.143864	8.11397	0.79784	0.870233	NA
6314	Q6ZT12	Untreated vs Cisplatin	0.0289193	0.109205	8.11397	0.797754	0.870233	NA
6315	Q9HAH7	Untreated vs Cisplatin	-0.0380184	0.143507	8.11397	0.797675	0.870233	NA
6316	O60927	Untreated vs Cisplatin	-0.0379779	0.144186	8.11397	0.798812	0.870618	NA
6317	Q7KZI7	Untreated vs Cisplatin	0.0465122	0.176599	8.11397	0.798825	0.870618	NA
6318	Q8TEW0	Untreated vs Cisplatin	-0.0283313	0.107475	8.11397	0.798653	0.870618	NA
6319	Q8WYR1	Untreated vs Cisplatin	-0.0374582	0.141426	7.11397	0.798627	0.870618	NA
6320	Q99959	Untreated vs Cisplatin	-0.0341554	0.129354	8.11397	0.798327	0.870618	NA
6321	P36915	Untreated vs Cisplatin	0.0303725	0.115399	8.11397	0.798961	0.870628	NA
6322	P11413	Untreated vs Cisplatin	-0.0358206	0.137106	8.11397	0.8004	0.871979	NA
6323	Q969F9	Untreated vs Cisplatin	0.0372429	0.14259	8.11397	0.800454	0.871979	NA
6324	Q14116	Untreated vs Cisplatin	0.0328563	0.125939	8.11397	0.800677	0.872084	NA
6325	Q86X27	Untreated vs Cisplatin	-0.0415419	0.159639	8.11397	0.801174	0.872488	NA
6326	Q9UIJ7	Untreated vs Cisplatin	0.0360484	0.139291	8.11397	0.802235	0.873505	NA
6327	O00160	Untreated vs Cisplatin	-0.0363523	0.140915	8.11397	0.80285	0.873899	NA
6328	Q5VWQ8	Untreated vs Cisplatin	0.0879702	0.340982	8.11397	0.802837	0.873899	NA
6329	Q6ZNE5	Untreated vs Cisplatin	0.0402548	0.156317	8.11397	0.803188	0.874128	NA
6330	P06744	Untreated vs Cisplatin	0.0291195	0.113297	8.11397	0.803562	0.874398	NA
6331	O75312	Untreated vs Cisplatin	-0.0333904	0.130278	8.11397	0.804098	0.874842	NA
6332	Q9UID3	Untreated vs Cisplatin	-0.0361257	0.141145	8.11397	0.80436	0.87499	NA
6333	Q9Y3D2	Untreated vs Cisplatin	0.0388345	0.152247	8.11397	0.805011	0.87556	NA
6334	Q9BPU6	Untreated vs Cisplatin	-0.029746	0.116835	8.11397	0.805367	0.875808	NA
6335	Q71UM5	Untreated vs Cisplatin	0.0850955	0.334943	8.11397	0.805769	0.876055	NA
6336	Q92997	Untreated vs Cisplatin	0.0601488	0.23685	8.11397	0.805849	0.876055	NA
6337	Q04637	Untreated vs Cisplatin	-0.0357319	0.141228	8.11397	0.806553	0.876194	NA
6338	Q5SQI0	Untreated vs Cisplatin	-0.0280839	0.111034	8.11397	0.806612	0.876194	NA
6339	Q86VN1	Untreated vs Cisplatin	-0.0295442	0.116561	8.11397	0.806213	0.876194	NA
6340	Q96S90	Untreated vs Cisplatin	-0.065749	0.259858	8.11397	0.806546	0.876194	NA
6341	Q9NZM4	Untreated vs Cisplatin	-0.0358599	0.141735	8.11397	0.806556	0.876194	NA
6342	Q14166	Untreated vs Cisplatin	-0.030391	0.120271	8.11397	0.806794	0.876253	NA
6343	P63172	Untreated vs Cisplatin	-0.0470638	0.186695	8.11397	0.80724	0.87639	NA
6344	Q16836	Untreated vs Cisplatin	-0.0354446	0.140649	8.11397	0.807301	0.87639	NA
6345	Q8ND56	Untreated vs Cisplatin	0.048331	0.191754	8.11397	0.807272	0.87639	NA
6346	Q96TA1	Untreated vs Cisplatin	0.0282073	0.112179	8.11397	0.807719	0.876705	NA
6347	P60709	Untreated vs Cisplatin	0.0348694	0.138812	8.11397	0.807905	0.876769	NA
6348	O15078	Untreated vs Cisplatin	0.0472243	0.189095	8.11397	0.808997	0.877262	NA
6349	P15882	Untreated vs Cisplatin	0.0338032	0.13524	8.11397	0.808838	0.877262	NA
6350	P42681	Untreated vs Cisplatin	-0.0588884	0.235187	8.11397	0.80851	0.877262	NA
6351	P62826	Untreated vs Cisplatin	-0.0535166	0.213954	8.11397	0.808703	0.877262	NA
6352	Q96GD0	Untreated vs Cisplatin	-0.0302346	0.121004	8.11397	0.808902	0.877262	NA
6353	Q9H2Y7	Untreated vs Cisplatin	-0.0465116	0.186407	8.11397	0.809162	0.877303	NA
6354	P63010	Untreated vs Cisplatin	0.0357334	0.14396	8.11397	0.810133	0.878218	NA
6355	Q7L1T6	Untreated vs Cisplatin	0.0344068	0.138738	8.11397	0.810297	0.878257	NA
6356	Q9UGQ3	Untreated vs Cisplatin	-0.0564824	0.228126	8.11397	0.8106	0.878447	NA
6357	P56537	Untreated vs Cisplatin	-0.0371921	0.150373	8.11397	0.810795	0.878521	NA
6358	P10809	Untreated vs Cisplatin	-0.0344022	0.139404	8.11397	0.811208	0.87883	NA
6359	Q9NV88	Untreated vs Cisplatin	-0.0315435	0.12794	8.11397	0.81138	0.878878	NA
6360	P30086	Untreated vs Cisplatin	0.0339276	0.137819	8.11397	0.81166	0.879043	NA
6361	Q8IYB3	Untreated vs Cisplatin	0.0407032	0.166679	8.11397	0.813137	0.880487	NA
6362	Q96JB1	Untreated vs Cisplatin	-0.0485641	0.198991	8.11397	0.813249	0.880487	NA
6363	Q9Y3Y4	Untreated vs Cisplatin	0.0521991	0.21334	7.11397	0.813615	0.880745	NA
6364	Q9NTW7	Untreated vs Cisplatin	0.0507036	0.208793	8.11397	0.814154	0.88119	NA
6365	Q14872	Untreated vs Cisplatin	-0.0462949	0.191484	8.11397	0.814958	0.881829	NA
6366	Q969X6	Untreated vs Cisplatin	0.0315262	0.130429	8.11397	0.815001	0.881829	NA
6367	A6NNT2	Untreated vs Cisplatin	0.0288438	0.119436	8.11397	0.815158	0.881861	NA
6368	O75533	Untreated vs Cisplatin	-0.0386019	0.160416	8.11397	0.815806	0.882333	NA
6369	P30533	Untreated vs Cisplatin	-0.0305143	0.126838	8.11397	0.815851	0.882333	NA
6370	Q53H96	Untreated vs Cisplatin	0.0263038	0.109658	8.11397	0.81638	0.882767	NA
6371	Q9H098	Untreated vs Cisplatin	0.0339499	0.142121	8.11397	0.817122	0.88343	NA
6372	P51003	Untreated vs Cisplatin	-0.0337463	0.141409	8.11397	0.817299	0.883483	NA
6373	Q86VI3	Untreated vs Cisplatin	0.0265988	0.111944	8.11397	0.818076	0.884184	NA
6374	Q9UMR2	Untreated vs Cisplatin	-0.0609366	0.256984	8.11397	0.81844	0.884439	NA
6375	Q5SW79	Untreated vs Cisplatin	0.0291002	0.123062	8.11397	0.818931	0.884723	NA
6376	Q9NQX3	Untreated vs Cisplatin	-0.0313305	0.132516	8.11397	0.818959	0.884723	NA
6377	P40123	Untreated vs Cisplatin	-0.0402115	0.171399	8.11397	0.820325	0.886059	NA
6378	P68371	Untreated vs Cisplatin	-0.0264962	0.113266	8.11397	0.820834	0.886331	NA
6379	Q96I23	Untreated vs Cisplatin	-0.04412	0.188521	8.11397	0.820757	0.886331	NA
6380	P61313	Untreated vs Cisplatin	-0.0611773	0.263719	8.11397	0.822298	0.887772	NA
6381	P25705	Untreated vs Cisplatin	0.0277191	0.12021	8.11397	0.823342	0.888041	NA
6382	P78406	Untreated vs Cisplatin	0.0269793	0.116796	8.11397	0.823037	0.888041	NA
6383	Q6QNY1	Untreated vs Cisplatin	0.0414383	0.179644	8.11397	0.823282	0.888041	NA
6384	Q7LBC6	Untreated vs Cisplatin	-0.0286493	0.124311	8.11397	0.823435	0.888041	NA
6385	Q86XI2	Untreated vs Cisplatin	-0.0592712	0.257201	8.11397	0.823449	0.888041	NA
6386	Q9NX46	Untreated vs Cisplatin	0.0259625	0.112366	8.11397	0.822994	0.888041	NA
6387	Q9Y2K2	Untreated vs Cisplatin	0.0285344	0.123363	8.11397	0.822805	0.888041	NA
6388	P61457	Untreated vs Cisplatin	0.0285755	0.124223	8.11397	0.823759	0.888236	NA
6389	Q8NEM7	Untreated vs Cisplatin	0.0480903	0.209748	8.11397	0.824328	0.88871	NA
6390	Q5VUA4	Untreated vs Cisplatin	-0.0363815	0.159144	8.11397	0.824831	0.888835	NA
6391	Q9UBQ7	Untreated vs Cisplatin	0.0253182	0.110677	8.11397	0.824717	0.888835	NA
6392	Q9UKN8	Untreated vs Cisplatin	0.0247167	0.10807	8.11397	0.824754	0.888835	NA
6393	CON_P07224	Untreated vs Cisplatin	0.0654112	0.287295	8.11397	0.825528	0.889328	NA
6394	Q6NZI2	Untreated vs Cisplatin	-0.0283594	0.124666	8.11397	0.825675	0.889328	NA
6395	Q9Y3D6	Untreated vs Cisplatin	0.0435038	0.191185	8.11397	0.825627	0.889328	NA
6396	P49458	Untreated vs Cisplatin	-0.0261659	0.11533	8.11397	0.82613	0.889428	NA
6397	Q5HYA8	Untreated vs Cisplatin	0.0373285	0.1645	8.11397	0.826098	0.889428	NA
6398	Q9H5V7	Untreated vs Cisplatin	0.0363994	0.16046	8.11397	0.826156	0.889428	NA
6399	Q15853	Untreated vs Cisplatin	0.0288195	0.127782	8.11397	0.82714	0.890209	NA
6400	Q96B26	Untreated vs Cisplatin	-0.0387631	0.171862	8.11397	0.82713	0.890209	NA
6401	Q8N883	Untreated vs Cisplatin	0.0989201	0.439141	8.11397	0.827348	0.890295	NA
6402	Q9NQF3	Untreated vs Cisplatin	0.0438749	0.194988	8.11397	0.827533	0.890354	NA
6403	Q13938	Untreated vs Cisplatin	-0.0276124	0.122921	8.11397	0.827817	0.890382	NA
6404	Q8NG68	Untreated vs Cisplatin	-0.024822	0.110496	8.11397	0.827812	0.890382	NA
6405	P30049	Untreated vs Cisplatin	-0.0317607	0.141662	8.11397	0.828144	0.890594	NA
6406	Q5T9S5	Untreated vs Cisplatin	0.0277876	0.124318	8.11397	0.828656	0.891006	NA
6407	P53618	Untreated vs Cisplatin	0.0372479	0.167026	8.11397	0.829043	0.891191	NA
6408	Q9NXU5	Untreated vs Cisplatin	-0.0375053	0.168355	8.11397	0.829216	0.891191	NA
6409	Q9UPP1	Untreated vs Cisplatin	0.0497664	0.223327	8.11397	0.829167	0.891191	NA
6410	Q96PU5	Untreated vs Cisplatin	0.0297771	0.133823	8.11397	0.829415	0.891266	NA
6411	Q07666	Untreated vs Cisplatin	0.0276155	0.124289	8.11397	0.829658	0.891388	NA
6412	Q13042	Untreated vs Cisplatin	0.0298941	0.134906	8.11397	0.830107	0.89173	NA
6413	O60299	Untreated vs Cisplatin	0.027371	0.123733	8.11397	0.830394	0.891761	NA
6414	Q8TEA7	Untreated vs Cisplatin	-0.035903	0.162277	8.11397	0.830368	0.891761	NA
6415	O95747	Untreated vs Cisplatin	-0.0424455	0.192588	8.11397	0.831008	0.892281	NA
6416	Q9BUK0	Untreated vs Cisplatin	0.0389262	0.176783	8.11397	0.831161	0.892306	NA
6417	Q5MNZ6	Untreated vs Cisplatin	-0.0298396	0.136455	8.11397	0.832301	0.893391	NA
6418	Q9H063	Untreated vs Cisplatin	-0.066624	0.305549	8.11397	0.832777	0.893762	NA
6419	O75884	Untreated vs Cisplatin	-0.0234114	0.107546	8.11397	0.833048	0.893914	NA
6420	Q01105	Untreated vs Cisplatin	0.0398944	0.183809	8.11397	0.833533	0.894156	NA
6421	Q8WVM0	Untreated vs Cisplatin	0.0324896	0.149646	8.11397	0.833483	0.894156	NA
6422	Q99470	Untreated vs Cisplatin	0.0332493	0.153339	8.11397	0.83369	0.894185	NA
6423	P14923	Untreated vs Cisplatin	0.0235272	0.108736	8.11397	0.834041	0.894282	NA
6424	Q9H8G2	Untreated vs Cisplatin	0.0368087	0.170254	8.11397	0.83417	0.894282	NA
6425	Q9Y6J0	Untreated vs Cisplatin	0.0319294	0.147644	8.11397	0.834124	0.894282	NA
6426	Q24JP5	Untreated vs Cisplatin	0.029576	0.137085	8.11397	0.834508	0.894505	NA
6427	Q9NWH9	Untreated vs Cisplatin	0.0262525	0.121875	8.11397	0.834768	0.894645	NA
6428	Q9NWT6	Untreated vs Cisplatin	-0.0368968	0.171594	8.11397	0.835055	0.894813	NA
6429	P62166	Untreated vs Cisplatin	-0.0300022	0.13984	8.11397	0.835415	0.89506	NA
6430	Q9UGI8	Untreated vs Cisplatin	-0.0299184	0.139645	8.11397	0.835641	0.895163	NA
6431	Q8IZP0	Untreated vs Cisplatin	-0.0285879	0.133574	8.11397	0.835809	0.895203	NA
6432	O14976	Untreated vs Cisplatin	0.025961	0.121891	8.11397	0.836593	0.895764	NA
6433	Q6YHU6	Untreated vs Cisplatin	0.0262677	0.123281	8.11397	0.836526	0.895764	NA
6434	Q8N0Z8	Untreated vs Cisplatin	-0.0234401	0.110451	8.11397	0.837169	0.896242	NA
6435	Q8TAE8	Untreated vs Cisplatin	0.0285234	0.134638	8.11397	0.837447	0.8964	NA
6436	Q562R1	Untreated vs Cisplatin	0.039779	0.188118	8.11397	0.837745	0.89644	NA
6437	Q7Z2W9	Untreated vs Cisplatin	0.0305538	0.144424	8.11397	0.83767	0.89644	NA
6438	Q15181	Untreated vs Cisplatin	0.0363222	0.172217	8.11397	0.838158	0.896744	NA
6439	Q5HYJ3	Untreated vs Cisplatin	0.0325019	0.154993	8.11397	0.839073	0.897494	NA
6440	Q9ULJ8	Untreated vs Cisplatin	-0.0289609	0.138149	8.11397	0.839121	0.897494	NA
6441	Q92888	Untreated vs Cisplatin	0.0235824	0.113326	8.11397	0.840285	0.8986	NA
6442	O00562	Untreated vs Cisplatin	0.0229132	0.110419	8.11397	0.840724	0.89883	NA
6443	Q13427	Untreated vs Cisplatin	0.0274924	0.132628	8.11397	0.840892	0.89883	NA
6444	Q6UB28	Untreated vs Cisplatin	0.0260906	0.125829	8.11397	0.840846	0.89883	NA
6445	P05386	Untreated vs Cisplatin	0.0381552	0.184555	8.11397	0.841306	0.899069	NA
6446	Q9Y5Z7	Untreated vs Cisplatin	0.0293627	0.14209	8.11397	0.841376	0.899069	NA
6447	O00425	Untreated vs Cisplatin	-0.0266167	0.129077	8.11397	0.841708	0.899284	NA
6448	Q9HCD6	Untreated vs Cisplatin	0.0332906	0.161721	8.11397	0.841978	0.899433	NA
6449	Q9BXJ1	Untreated vs Cisplatin	-0.0274664	0.134022	8.11397	0.842667	0.90003	NA
6450	O60925	Untreated vs Cisplatin	0.0302345	0.147812	8.11397	0.842964	0.900207	NA
6451	Q49AJ0	Untreated vs Cisplatin	0.0540156	0.264691	8.11397	0.843324	0.900313	NA
6452	Q93099	Untreated vs Cisplatin	-0.0296625	0.145338	8.11397	0.843307	0.900313	NA
6453	O43298	Untreated vs Cisplatin	0.0338707	0.166219	8.11397	0.843551	0.900322	NA
6454	Q5M9N0	Untreated vs Cisplatin	0.0326225	0.160139	8.11397	0.843594	0.900322	NA
6455	P18206	Untreated vs Cisplatin	-0.0249854	0.122888	8.11397	0.843892	0.900501	NA
6456	Q15746	Untreated vs Cisplatin	0.0295778	0.145724	8.11397	0.844155	0.900641	NA
6457	P11586	Untreated vs Cisplatin	-0.0259284	0.128059	8.11397	0.844532	0.900904	NA
6458	Q15126	Untreated vs Cisplatin	0.0273008	0.135376	8.11397	0.845142	0.901415	NA
6459	Q8N983	Untreated vs Cisplatin	0.0329589	0.16413	8.11397	0.84579	0.901967	NA
6460	Q9H8T0	Untreated vs Cisplatin	-0.0255423	0.127605	8.11397	0.846276	0.902345	NA
6461	Q86TI2	Untreated vs Cisplatin	0.0244218	0.122706	8.11397	0.847138	0.902877	NA
6462	Q8IXL6	Untreated vs Cisplatin	0.0518664	0.260651	8.11397	0.847168	0.902877	NA
6463	Q92611	Untreated vs Cisplatin	0.0237387	0.119217	8.11397	0.847067	0.902877	NA
6464	Q8NEP3	Untreated vs Cisplatin	0.0714562	0.360305	8.11397	0.847673	0.903275	NA
6465	O43633	Untreated vs Cisplatin	0.02332	0.118254	8.11397	0.848519	0.90391	NA
6466	O60231	Untreated vs Cisplatin	-0.0307529	0.15603	8.11397	0.8486	0.90391	NA
6467	Q9BT23	Untreated vs Cisplatin	-0.0638871	0.324277	8.11397	0.848662	0.90391	NA
6468	O60493	Untreated vs Cisplatin	-0.0251853	0.128763	8.11397	0.849737	0.904915	NA
6469	Q96CD0	Untreated vs Cisplatin	0.0224757	0.1152	8.11397	0.850111	0.905173	NA
6470	Q14CX7	Untreated vs Cisplatin	0.0264143	0.135569	8.11397	0.850308	0.905243	NA
6471	Q9UQ13	Untreated vs Cisplatin	-0.031234	0.160719	8.11397	0.850688	0.905508	NA
6472	P36969	Untreated vs Cisplatin	0.0213236	0.109991	8.11397	0.851045	0.905748	NA
6473	Q16513	Untreated vs Cisplatin	-0.029227	0.151301	8.11397	0.851573	0.905749	NA
6474	Q86XN8	Untreated vs Cisplatin	-0.0220384	0.114008	8.11397	0.851471	0.905749	NA
6475	Q8WYA6	Untreated vs Cisplatin	0.036495	0.188879	8.11397	0.851537	0.905749	NA
6476	Q9Y2I2	Untreated vs Cisplatin	0.0457515	0.236438	8.11397	0.851321	0.905749	NA
6477	Q9Y316	Untreated vs Cisplatin	0.0262956	0.137626	8.11397	0.853169	0.907307	NA
6478	P36542	Untreated vs Cisplatin	-0.0248567	0.130657	8.11397	0.853792	0.90781	NA
6479	P49585	Untreated vs Cisplatin	-0.0235781	0.124147	8.11397	0.854037	0.90781	NA
6480	Q0VDG4	Untreated vs Cisplatin	-0.0255086	0.134288	8.11397	0.85401	0.90781	NA
6481	P17535	Untreated vs Cisplatin	0.0275954	0.146636	8.11397	0.855349	0.908598	NA
6482	P38159	Untreated vs Cisplatin	-0.023245	0.123157	8.11397	0.854929	0.908598	NA
6483	P56385	Untreated vs Cisplatin	0.056571	0.300328	8.11397	0.855217	0.908598	NA
6484	Q08495	Untreated vs Cisplatin	0.0395535	0.210279	8.11397	0.855417	0.908598	NA
6485	Q86YR5	Untreated vs Cisplatin	0.0300445	0.159749	8.11397	0.855438	0.908598	NA
6486	Q14703	Untreated vs Cisplatin	0.0549312	0.292571	8.11397	0.85568	0.908625	NA
6487	Q6JQN1	Untreated vs Cisplatin	0.0239938	0.127837	8.11397	0.855728	0.908625	NA
6488	P05423	Untreated vs Cisplatin	-0.0328753	0.175508	8.11397	0.856013	0.908637	NA
6489	P17655	Untreated vs Cisplatin	0.0331796	0.177284	8.11397	0.856135	0.908637	NA
6490	Q86Z20	Untreated vs Cisplatin	-0.0596013	0.31805	8.11397	0.855951	0.908637	NA
6491	O60941	Untreated vs Cisplatin	-0.0326388	0.174627	8.11397	0.856323	0.908697	NA
6492	Q03111	Untreated vs Cisplatin	-0.0951377	0.508531	7.11397	0.856819	0.909084	NA
6493	Q92995	Untreated vs Cisplatin	0.0274029	0.147784	8.11397	0.857447	0.90961	NA
6494	Q8N5F7	Untreated vs Cisplatin	0.0245024	0.132504	8.11397	0.857832	0.909878	NA
6495	O95299	Untreated vs Cisplatin	0.0238271	0.129437	8.11397	0.858466	0.91027	NA
6496	Q9HAV4	Untreated vs Cisplatin	0.0215393	0.116969	8.11397	0.858418	0.91027	NA
6497	Q9UI30	Untreated vs Cisplatin	0.021764	0.118599	8.11397	0.858902	0.910592	NA
6498	P10398	Untreated vs Cisplatin	-0.0230852	0.126455	8.11397	0.859624	0.910937	NA
6499	Q6P1L8	Untreated vs Cisplatin	-0.0213886	0.11711	8.11397	0.859564	0.910937	NA
6500	Q96FW1	Untreated vs Cisplatin	-0.0210907	0.115349	8.11397	0.859407	0.910937	NA
6501	Q8NBN7	Untreated vs Cisplatin	0.0235762	0.129552	8.11397	0.860061	0.91126	NA
6502	Q8NC96	Untreated vs Cisplatin	-0.0452668	0.250719	8.11397	0.86115	0.912273	NA
6503	O95149	Untreated vs Cisplatin	0.0215944	0.120384	8.11397	0.862038	0.913074	NA
6504	Q9NZN4	Untreated vs Cisplatin	0.0254644	0.142186	8.11397	0.862257	0.913165	NA
6505	O14907	Untreated vs Cisplatin	-0.0241648	0.135181	8.11397	0.86251	0.913293	NA
6506	Q9NXC5	Untreated vs Cisplatin	-0.0248746	0.139419	8.11397	0.86277	0.913427	NA
6507	Q05209	Untreated vs Cisplatin	-0.0239741	0.13472	8.11397	0.863121	0.913659	NA
6508	P56277	Untreated vs Cisplatin	-0.0260166	0.146888	8.11397	0.863757	0.914192	NA
6509	Q13084	Untreated vs Cisplatin	-0.021272	0.120472	8.11397	0.864172	0.914473	NA
6510	Q460N5	Untreated vs Cisplatin	-0.0199297	0.112968	8.11397	0.864288	0.914473	NA
6511	P28482	Untreated vs Cisplatin	0.0190941	0.10868	8.11397	0.864843	0.914638	NA
6512	Q04323	Untreated vs Cisplatin	0.0243664	0.138582	8.11397	0.864739	0.914638	NA
6513	Q53HC0	Untreated vs Cisplatin	0.02785	0.158366	8.11397	0.864715	0.914638	NA
6514	P00338	Untreated vs Cisplatin	0.0209788	0.119636	8.11397	0.865098	0.914753	NA
6515	Q9H9J2	Untreated vs Cisplatin	-0.020102	0.114738	8.11397	0.865217	0.914753	NA
6516	P21291	Untreated vs Cisplatin	0.0346131	0.19859	8.11397	0.865905	0.915073	NA
6517	Q8N1B4	Untreated vs Cisplatin	-0.0187389	0.107371	8.11397	0.865728	0.915073	NA
6518	Q9UBT2	Untreated vs Cisplatin	-0.0194063	0.111354	8.11397	0.865919	0.915073	NA
6519	Q2NL82	Untreated vs Cisplatin	0.0337117	0.19376	8.11397	0.866139	0.915165	NA
6520	Q13263	Untreated vs Cisplatin	0.0194467	0.112337	8.11397	0.866805	0.915332	NA
6521	Q15155	Untreated vs Cisplatin	0.0323036	0.186639	8.11397	0.866828	0.915332	NA
6522	Q96JX3	Untreated vs Cisplatin	-0.0229673	0.132487	8.11397	0.866619	0.915332	NA
6523	Q99460	Untreated vs Cisplatin	-0.0190117	0.109641	8.11397	0.866585	0.915332	NA
6524	Q9BPX5	Untreated vs Cisplatin	-0.0241214	0.139646	8.11397	0.867093	0.915471	NA
6525	O60304	Untreated vs Cisplatin	0.0587919	0.344406	8.11397	0.868636	0.91696	NA
6526	Q9UI47	Untreated vs Cisplatin	0.075834	0.445409	8.11397	0.868977	0.917179	NA
6527	Q5JU69	Untreated vs Cisplatin	0.0229862	0.136244	8.11397	0.870152	0.918139	NA
6528	Q8N8N7	Untreated vs Cisplatin	-0.0215235	0.12745	8.11397	0.870027	0.918139	NA
6529	O60763	Untreated vs Cisplatin	-0.0232257	0.139388	8.11397	0.871742	0.919675	NA
6530	Q8IWX8	Untreated vs Cisplatin	0.0191019	0.115886	8.11397	0.873107	0.920975	NA
6531	P11117	Untreated vs Cisplatin	-0.0443695	0.270853	8.11397	0.873884	0.921252	NA
6532	P63261	Untreated vs Cisplatin	0.0306718	0.187266	8.11397	0.873905	0.921252	NA
6533	Q09161	Untreated vs Cisplatin	0.0337262	0.205866	8.11397	0.873875	0.921252	NA
6534	Q9GZL7	Untreated vs Cisplatin	0.0210428	0.128312	8.11397	0.873745	0.921252	NA
6535	P33121	Untreated vs Cisplatin	-0.0198896	0.121576	8.11397	0.874049	0.921262	NA
6536	Q14563	Untreated vs Cisplatin	-0.0259606	0.159846	8.11397	0.874955	0.922076	NA
6537	O60938	Untreated vs Cisplatin	0.0201362	0.124469	8.11397	0.875438	0.922162	NA
6538	Q07021	Untreated vs Cisplatin	-0.0244901	0.151269	8.11397	0.875346	0.922162	NA
6539	Q53H54	Untreated vs Cisplatin	-0.0416816	0.257387	8.11397	0.875312	0.922162	NA
6540	P30101	Untreated vs Cisplatin	-0.02692	0.166849	8.11397	0.875768	0.922368	NA
6541	A6NNA2	Untreated vs Cisplatin	0.0756989	0.470283	8.11397	0.876057	0.922532	NA
6542	O15541	Untreated vs Cisplatin	-0.0271919	0.169921	8.11397	0.876772	0.923003	NA
6543	Q16576	Untreated vs Cisplatin	0.0180405	0.112622	8.11397	0.876651	0.923003	NA
6544	Q92552	Untreated vs Cisplatin	-0.0258046	0.161831	8.11397	0.877209	0.923321	NA
6545	Q9UKA4	Untreated vs Cisplatin	0.0248551	0.156053	8.11397	0.877347	0.923325	NA
6546	O15160	Untreated vs Cisplatin	-0.0165195	0.104824	8.11397	0.878628	0.924533	NA
6547	Q5T0F9	Untreated vs Cisplatin	0.0190492	0.121186	8.11397	0.878936	0.924716	NA
6548	Q6P1R4	Untreated vs Cisplatin	-0.0399153	0.247176	4.11397	0.879333	0.92485	SingleMeasurePerCondition
6549	Q86W56	Untreated vs Cisplatin	-0.025783	0.164431	8.11397	0.879233	0.92485	NA
6550	P17152	Untreated vs Cisplatin	0.032003	0.204921	8.11397	0.879713	0.925109	NA
6551	Q969S8	Untreated vs Cisplatin	0.0194081	0.124508	8.11397	0.879937	0.925204	NA
6552	Q9Y315	Untreated vs Cisplatin	0.0179617	0.115815	8.11397	0.88054	0.925696	NA
6553	Q9NQ48	Untreated vs Cisplatin	-0.0290349	0.189057	8.11397	0.881694	0.926767	NA
6554	Q9Y4B5	Untreated vs Cisplatin	0.0330702	0.215961	8.11397	0.882035	0.926985	NA
6555	O15226	Untreated vs Cisplatin	-0.0176938	0.115808	8.11397	0.882299	0.92712	NA
6556	Q969U7	Untreated vs Cisplatin	-0.0219881	0.144421	8.11397	0.882707	0.927408	NA
6557	Q9HB07	Untreated vs Cisplatin	0.0163197	0.107375	8.11397	0.882908	0.927478	NA
6558	P00390	Untreated vs Cisplatin	0.0292392	0.192706	8.11397	0.883105	0.927543	NA
6559	Q16611	Untreated vs Cisplatin	-0.0581497	0.385296	8.11397	0.883722	0.927908	NA
6560	Q8WX93	Untreated vs Cisplatin	-0.0170614	0.113017	8.11397	0.883691	0.927908	NA
6561	Q8NBF2	Untreated vs Cisplatin	0.0245525	0.162898	8.11397	0.883874	0.927926	NA
6562	Q9BS92	Untreated vs Cisplatin	-0.016084	0.106843	8.11397	0.884014	0.927932	NA
6563	Q96AB6	Untreated vs Cisplatin	0.0203989	0.136021	8.11397	0.884451	0.928249	NA
6564	Q8IWZ3	Untreated vs Cisplatin	-0.0206773	0.138178	8.11397	0.8847	0.928368	NA
6565	P36873	Untreated vs Cisplatin	-0.0245359	0.164486	8.11397	0.885062	0.928608	NA
6566	P04083	Untreated vs Cisplatin	-0.0198277	0.133254	8.11397	0.885346	0.928622	NA
6567	Q9P287	Untreated vs Cisplatin	-0.018961	0.12733	8.11397	0.885257	0.928622	NA
6568	Q9BRS8	Untreated vs Cisplatin	-0.0174952	0.118138	8.11397	0.885885	0.929047	NA
6569	Q7L099	Untreated vs Cisplatin	0.0180721	0.122793	8.11397	0.886585	0.929214	NA
6570	Q9BRR8	Untreated vs Cisplatin	-0.0385605	0.261827	8.11397	0.886509	0.929214	NA
6571	Q9P0M6	Untreated vs Cisplatin	-0.0246423	0.166897	8.11397	0.886222	0.929214	NA
6572	Q9Y6U3	Untreated vs Cisplatin	0.0178892	0.121444	8.11397	0.886487	0.929214	NA
6573	O15357	Untreated vs Cisplatin	0.0230289	0.157111	8.11397	0.887043	0.929411	NA
6574	Q8N6N3	Untreated vs Cisplatin	0.0249653	0.170168	8.11397	0.886941	0.929411	NA
6575	Q3MIN7	Untreated vs Cisplatin	0.0256421	0.175227	8.11397	0.887226	0.929462	NA
6576	Q15147	Untreated vs Cisplatin	-0.0260867	0.179245	8.11397	0.887838	0.92982	NA
6577	Q96T51	Untreated vs Cisplatin	-0.0224646	0.154239	8.11397	0.887753	0.92982	NA
6578	O14896	Untreated vs Cisplatin	-0.0193813	0.133897	8.11397	0.888441	0.93031	NA
6579	Q6NUQ1	Untreated vs Cisplatin	0.0279524	0.19456	8.11397	0.889266	0.931032	NA
6580	Q8N5H3	Untreated vs Cisplatin	0.0219164	0.153238	8.11397	0.889761	0.93107	NA
6581	Q8TB05	Untreated vs Cisplatin	-0.0221338	0.154874	8.11397	0.889843	0.93107	NA
6582	Q9BQ04	Untreated vs Cisplatin	0.023753	0.165864	8.11397	0.889619	0.93107	NA
6583	Q9NQR4	Untreated vs Cisplatin	0.0167211	0.116862	8.11397	0.889714	0.93107	NA
6584	P62140	Untreated vs Cisplatin	-0.0177555	0.124896	8.11397	0.890418	0.931248	NA
6585	Q8TE76	Untreated vs Cisplatin	0.0388613	0.270288	6.11397	0.890298	0.931248	NA
6586	Q9UK22	Untreated vs Cisplatin	0.0226991	0.159596	8.11397	0.890367	0.931248	NA
6587	O14732	Untreated vs Cisplatin	-0.0237002	0.167322	8.11397	0.890814	0.931442	NA
6588	Q96II8	Untreated vs Cisplatin	-0.0191933	0.135747	8.11397	0.891009	0.931442	NA
6589	Q96N64	Untreated vs Cisplatin	-0.0373948	0.264435	8.11397	0.890991	0.931442	NA
6590	Q7Z5K2	Untreated vs Cisplatin	-0.0172758	0.122632	8.11397	0.891404	0.931713	NA
6591	P26641	Untreated vs Cisplatin	0.0148827	0.106141	8.11397	0.891908	0.932098	NA
6592	Q9BS26	Untreated vs Cisplatin	0.019209	0.138173	8.11397	0.892822	0.932912	NA
6593	Q5SXM8	Untreated vs Cisplatin	0.0217434	0.156767	8.11397	0.893069	0.933029	NA
6594	Q9H9E3	Untreated vs Cisplatin	0.0189847	0.137461	8.11397	0.89352	0.933358	NA
6595	Q7L1Q6	Untreated vs Cisplatin	0.0209715	0.152202	8.11397	0.893766	0.933474	NA
6596	Q8IYL3	Untreated vs Cisplatin	0.0239154	0.174497	8.11397	0.894328	0.93392	NA
6597	Q96SZ5	Untreated vs Cisplatin	-0.0195666	0.143524	8.11397	0.894883	0.934357	NA
6598	O15371	Untreated vs Cisplatin	-0.0139885	0.102928	8.11397	0.895207	0.934413	NA
6599	Q56VL3	Untreated vs Cisplatin	-0.0247617	0.182055	8.11397	0.895126	0.934413	NA
6600	O60241	Untreated vs Cisplatin	0.0313477	0.231301	8.11397	0.895497	0.934432	NA
6601	Q3YBR2	Untreated vs Cisplatin	-0.0191657	0.141312	8.11397	0.895421	0.934432	NA
6602	Q658Y4	Untreated vs Cisplatin	-0.0152448	0.112696	8.11397	0.895691	0.934492	NA
6603	P29218	Untreated vs Cisplatin	0.0172017	0.128169	8.11397	0.896505	0.935059	NA
6604	Q9NVC6	Untreated vs Cisplatin	-0.0206034	0.153494	8.11397	0.896491	0.935059	NA
6605	Q2TB10	Untreated vs Cisplatin	-0.0310017	0.231396	8.11397	0.896685	0.935104	NA
6606	Q96RF0	Untreated vs Cisplatin	0.0215642	0.16179	8.11397	0.897215	0.935374	NA
6607	Q99584	Untreated vs Cisplatin	-0.0234929	0.176111	8.11397	0.897128	0.935374	NA
6608	Q9H0P0	Untreated vs Cisplatin	-0.0153767	0.115924	8.11397	0.897705	0.935627	NA
6609	Q9H0Q0	Untreated vs Cisplatin	-0.0223513	0.168546	8.11397	0.89773	0.935627	NA
6610	P41002	Untreated vs Cisplatin	-0.0241906	0.184375	8.11397	0.898809	0.936611	NA
6611	Q14651	Untreated vs Cisplatin	0.0185136	0.141398	8.11397	0.899017	0.936686	NA
6612	Q9BV19	Untreated vs Cisplatin	0.0165879	0.126882	8.11397	0.899169	0.936702	NA
6613	P04406	Untreated vs Cisplatin	0.0179237	0.137567	8.11397	0.899509	0.936915	NA
6614	Q9BUL9	Untreated vs Cisplatin	-0.0169851	0.131571	8.11397	0.900425	0.937728	NA
6615	Q9GZS3	Untreated vs Cisplatin	0.0150088	0.117231	8.11397	0.901244	0.938438	NA
6616	O95685	Untreated vs Cisplatin	0.0134517	0.105709	8.11397	0.901838	0.938915	NA
6617	Q9Y6X4	Untreated vs Cisplatin	0.0171522	0.135398	8.11397	0.902277	0.93923	NA
6618	Q2PPJ7	Untreated vs Cisplatin	0.0143461	0.11373	8.11397	0.90269	0.939518	NA
6619	Q9Y6R4	Untreated vs Cisplatin	0.0173684	0.138053	8.11397	0.902944	0.939641	NA
6620	Q92496	Untreated vs Cisplatin	-0.0150517	0.119866	8.11397	0.903127	0.939688	NA
6621	Q9UDY8	Untreated vs Cisplatin	-0.0145168	0.115932	8.11397	0.903398	0.939829	NA
6622	Q9GZN8	Untreated vs Cisplatin	-0.0202142	0.162045	8.11397	0.903761	0.940065	NA
6623	O43488	Untreated vs Cisplatin	-0.0143016	0.114838	8.11397	0.903921	0.940088	NA
6624	Q10713	Untreated vs Cisplatin	-0.0179484	0.144708	8.11397	0.904308	0.940349	NA
6625	Q7Z7L1	Untreated vs Cisplatin	0.0193197	0.156368	8.11397	0.904675	0.940447	NA
6626	Q9NR46	Untreated vs Cisplatin	0.0137395	0.111184	8.11397	0.904659	0.940447	NA
6627	P62841	Untreated vs Cisplatin	0.0364132	0.296443	8.11397	0.905227	0.940737	NA
6628	Q9NRZ5	Untreated vs Cisplatin	0.021187	0.172329	8.11397	0.905142	0.940737	NA
6629	Q9BSD7	Untreated vs Cisplatin	0.0193781	0.159615	8.11397	0.906323	0.941734	NA
6630	P11279	Untreated vs Cisplatin	0.0210285	0.174789	8.11397	0.907165	0.942324	NA
6631	P21980	Untreated vs Cisplatin	-0.0197035	0.163689	8.11397	0.907116	0.942324	NA
6632	Q9BSJ2	Untreated vs Cisplatin	0.0152564	0.1272	8.11397	0.907447	0.942475	NA
6633	O00712	Untreated vs Cisplatin	0.0187661	0.157115	8.11397	0.90783	0.942588	NA
6634	P63313	Untreated vs Cisplatin	0.0144246	0.120672	8.11397	0.907757	0.942588	NA
6635	P32780	Untreated vs Cisplatin	0.0159083	0.133425	8.11397	0.907992	0.942615	NA
6636	Q15291	Untreated vs Cisplatin	-0.0138852	0.116849	8.11397	0.908299	0.942772	NA
6637	Q9NZM3	Untreated vs Cisplatin	-0.0130468	0.109936	8.11397	0.908417	0.942772	NA
6638	Q15048	Untreated vs Cisplatin	0.0140543	0.119624	8.11397	0.90933	0.943577	NA
6639	P14854	Untreated vs Cisplatin	0.0215223	0.184775	8.11397	0.910105	0.94419	NA
6640	Q58A45	Untreated vs Cisplatin	-0.019946	0.171526	8.11397	0.910253	0.94419	NA
6641	Q9NRX5	Untreated vs Cisplatin	0.0507816	0.437755	8.11397	0.910469	0.94419	NA
6642	Q9Y4D7	Untreated vs Cisplatin	0.0234966	0.202367	8.11397	0.910389	0.94419	NA
6643	Q14511	Untreated vs Cisplatin	0.02215	0.191406	8.11397	0.910685	0.944272	NA
6644	Q8TER5	Untreated vs Cisplatin	0.0232343	0.203162	8.11397	0.911729	0.94519	NA
6645	Q9UDT6	Untreated vs Cisplatin	0.0150178	0.13149	8.11397	0.911845	0.94519	NA
6646	Q5T011	Untreated vs Cisplatin	-0.0149716	0.131854	8.11397	0.912356	0.945578	NA
6647	Q6PID6	Untreated vs Cisplatin	0.0198159	0.174981	8.11397	0.912587	0.945675	NA
6648	O43592	Untreated vs Cisplatin	0.0178775	0.159254	8.11397	0.913347	0.946319	NA
6649	O94822	Untreated vs Cisplatin	0.041434	0.370354	8.11397	0.913639	0.94647	NA
6650	P25815	Untreated vs Cisplatin	0.0161238	0.144335	8.11397	0.913767	0.94647	NA
6651	Q14554	Untreated vs Cisplatin	0.0150979	0.135743	8.11397	0.914141	0.946715	NA
6652	Q8N653	Untreated vs Cisplatin	-0.0150932	0.136865	8.11397	0.914868	0.947326	NA
6653	O15091	Untreated vs Cisplatin	0.0142063	0.129918	8.11397	0.915582	0.947388	NA
6654	O75347	Untreated vs Cisplatin	0.0162394	0.148601	8.11397	0.915633	0.947388	NA
6655	P07108	Untreated vs Cisplatin	-0.0260596	0.237679	8.11397	0.915356	0.947388	NA
6656	P40227	Untreated vs Cisplatin	-0.015013	0.137649	8.11397	0.915799	0.947388	NA
6657	Q9BXB4	Untreated vs Cisplatin	0.0118446	0.108708	8.11397	0.915882	0.947388	NA
6658	Q9Y4Y9	Untreated vs Cisplatin	-0.0155886	0.143084	8.11397	0.915891	0.947388	NA
6659	Q9Y606	Untreated vs Cisplatin	-0.0144082	0.131578	8.11397	0.915463	0.947388	NA
6660	P63151	Untreated vs Cisplatin	-0.0139493	0.128783	8.11397	0.916375	0.947747	NA
6661	Q6PI47	Untreated vs Cisplatin	-0.0141378	0.131111	8.11397	0.916748	0.947848	NA
6662	Q9UHY7	Untreated vs Cisplatin	0.0163047	0.151074	8.11397	0.916676	0.947848	NA
6663	Q9H4Z3	Untreated vs Cisplatin	0.015898	0.147689	8.11397	0.916891	0.947853	NA
6664	P07195	Untreated vs Cisplatin	0.0117782	0.111315	8.11397	0.918302	0.949162	NA
6665	Q8NI37	Untreated vs Cisplatin	-0.0135008	0.1278	8.11397	0.918433	0.949162	NA
6666	Q92882	Untreated vs Cisplatin	-0.0156	0.148343	8.11397	0.918801	0.949314	NA
6667	Q9H1D9	Untreated vs Cisplatin	0.0137369	0.130715	8.11397	0.918856	0.949314	NA
6668	P52943	Untreated vs Cisplatin	-0.0159747	0.152644	8.11397	0.919192	0.949377	NA
6669	Q96JI7	Untreated vs Cisplatin	-0.0270397	0.258328	8.11397	0.919177	0.949377	NA
6670	P08651	Untreated vs Cisplatin	-0.023049	0.222212	8.11397	0.919905	0.949407	NA
6671	Q6ICL3	Untreated vs Cisplatin	-0.0115066	0.110941	8.11397	0.919911	0.949407	NA
6672	Q7Z2W7	Untreated vs Cisplatin	-0.0123426	0.118448	8.11397	0.919538	0.949407	NA
6673	Q8IXL7	Untreated vs Cisplatin	0.0286225	0.27431	8.11397	0.91943	0.949407	NA
6674	Q9Y2Z4	Untreated vs Cisplatin	0.01576	0.15183	8.11397	0.919848	0.949407	NA
6675	Q5TC82	Untreated vs Cisplatin	-0.0130468	0.126106	8.11397	0.920111	0.949471	NA
6676	Q01469	Untreated vs Cisplatin	0.0122966	0.119381	8.11397	0.920461	0.949552	NA
6677	Q9BZL4	Untreated vs Cisplatin	0.0109187	0.106009	8.11397	0.920465	0.949552	NA
6678	P38432	Untreated vs Cisplatin	0.0155693	0.151775	8.11397	0.920785	0.949599	NA
6679	Q9Y6E0	Untreated vs Cisplatin	0.0155399	0.151282	8.11397	0.920678	0.949599	NA
6680	O95336	Untreated vs Cisplatin	-0.0115601	0.113069	8.11397	0.921048	0.949627	NA
6681	Q9UPZ3	Untreated vs Cisplatin	-0.0169693	0.166062	8.11397	0.921089	0.949627	NA
6682	P29373	Untreated vs Cisplatin	-0.0175	0.175685	8.11397	0.923071	0.951386	NA
6683	Q9C0B9	Untreated vs Cisplatin	-0.015602	0.156521	8.11397	0.923017	0.951386	NA
6684	O96000	Untreated vs Cisplatin	-0.0240472	0.244862	8.11397	0.924151	0.952142	NA
6685	P26440	Untreated vs Cisplatin	-0.0122288	0.125089	8.11397	0.924494	0.952142	NA
6686	Q13630	Untreated vs Cisplatin	-0.014809	0.151485	8.11397	0.924495	0.952142	NA
6687	Q96A59	Untreated vs Cisplatin	-0.0138198	0.141262	8.11397	0.92444	0.952142	NA
6688	Q9BY32	Untreated vs Cisplatin	0.0158182	0.16164	8.11397	0.924418	0.952142	NA
6689	Q8N5Y2	Untreated vs Cisplatin	-0.0353574	0.364409	8.11397	0.925059	0.95258	NA
6690	O43829	Untreated vs Cisplatin	-0.0213713	0.22087	8.11397	0.925264	0.952649	NA
6691	Q9H479	Untreated vs Cisplatin	0.0105078	0.109029	8.11397	0.92556	0.952811	NA
6692	O00541	Untreated vs Cisplatin	-0.0112095	0.11662	8.11397	0.925757	0.952872	NA
6693	Q96JM3	Untreated vs Cisplatin	0.0115509	0.120693	8.11397	0.926077	0.953058	NA
6694	Q76L83	Untreated vs Cisplatin	-0.011433	0.121534	8.11397	0.927333	0.954208	NA
6695	Q9BX84	Untreated vs Cisplatin	0.0267447	0.285531	8.11397	0.927646	0.954388	NA
6696	Q14139	Untreated vs Cisplatin	-0.013365	0.144765	8.11397	0.928681	0.955259	NA
6697	Q9UET6	Untreated vs Cisplatin	0.0121359	0.131616	8.11397	0.92877	0.955259	NA
6698	P11172	Untreated vs Cisplatin	-0.0116086	0.126468	8.11397	0.92909	0.955445	NA
6699	Q969Z0	Untreated vs Cisplatin	-0.0124895	0.136582	8.11397	0.929358	0.955578	NA
6700	P31153	Untreated vs Cisplatin	-0.0111277	0.122094	8.11397	0.929591	0.955675	NA
6701	Q9HCE1	Untreated vs Cisplatin	-0.0115423	0.129325	8.11397	0.931047	0.957029	NA
6702	Q8N3F8	Untreated vs Cisplatin	0.0108728	0.122351	8.11397	0.931343	0.957191	NA
6703	Q5VU43	Untreated vs Cisplatin	0.0115666	0.130598	8.11397	0.931573	0.957284	NA
6704	P27708	Untreated vs Cisplatin	-0.013093	0.150688	8.11397	0.932867	0.958471	NA
6705	O75439	Untreated vs Cisplatin	-0.0114364	0.132035	8.11397	0.933076	0.958543	NA
6706	P40855	Untreated vs Cisplatin	-0.0130738	0.154168	8.11397	0.934474	0.95971	NA
6707	Q9NQI0	Untreated vs Cisplatin	0.0186339	0.219793	8.11397	0.934492	0.95971	NA
6708	P06737	Untreated vs Cisplatin	0.010748	0.127476	8.11397	0.93485	0.959772	NA
6709	P19784	Untreated vs Cisplatin	0.0101481	0.120128	8.11397	0.934724	0.959772	NA
6710	Q7Z591	Untreated vs Cisplatin	-0.0179872	0.213729	8.11397	0.93497	0.959772	NA
6711	Q9HBI6	Untreated vs Cisplatin	-0.0223588	0.266743	8.11397	0.935229	0.959896	NA
6712	Q96EK5	Untreated vs Cisplatin	0.00924521	0.110744	8.11397	0.935491	0.960021	NA
6713	P35568	Untreated vs Cisplatin	0.0229787	0.276567	8.11397	0.935797	0.960192	NA
6714	P49407	Untreated vs Cisplatin	-0.00871663	0.106143	8.11397	0.93654	0.960668	NA
6715	Q5SWA1	Untreated vs Cisplatin	-0.0112912	0.137331	8.11397	0.936465	0.960668	NA
6716	Q5TFE4	Untreated vs Cisplatin	0.0111296	0.136268	8.11397	0.936885	0.960879	NA
6717	P61604	Untreated vs Cisplatin	-0.0140985	0.175148	8.11397	0.937794	0.961668	NA
6718	Q5HYI7	Untreated vs Cisplatin	0.0111651	0.139938	8.11397	0.93834	0.962085	NA
6719	Q96HS1	Untreated vs Cisplatin	0.0091557	0.115395	8.11397	0.938683	0.962293	NA
6720	Q96P70	Untreated vs Cisplatin	0.00973999	0.123459	8.11397	0.939029	0.962505	NA
6721	Q16401	Untreated vs Cisplatin	-0.00875615	0.112344	8.11397	0.939763	0.963114	NA
6722	P09914	Untreated vs Cisplatin	0.0114154	0.147591	8.11397	0.940223	0.963441	NA
6723	Q8IXY8	Untreated vs Cisplatin	0.0155211	0.203274	8.11397	0.940986	0.963936	NA
6724	Q8N2H3	Untreated vs Cisplatin	-0.0130661	0.170894	8.11397	0.940907	0.963936	NA
6725	O43815	Untreated vs Cisplatin	0.00861741	0.115257	8.11397	0.942211	0.964925	NA
6726	P34949	Untreated vs Cisplatin	0.00888541	0.119175	8.11397	0.942372	0.964925	NA
6727	P60660	Untreated vs Cisplatin	0.0100785	0.134944	8.11397	0.942273	0.964925	NA
6728	Q08170	Untreated vs Cisplatin	-0.00994992	0.134154	8.11397	0.942673	0.964925	NA
6729	Q9HC38	Untreated vs Cisplatin	-0.00828086	0.111881	8.11397	0.942791	0.964925	NA
6730	Q9UF83	Untreated vs Cisplatin	0.0184007	0.24789	8.11397	0.942625	0.964925	NA
6731	Q8TDJ6	Untreated vs Cisplatin	-0.0222265	0.302017	8.11397	0.943116	0.965114	NA
6732	P0CG39	Untreated vs Cisplatin	0.0178381	0.247569	8.11397	0.944304	0.965519	NA
6733	P51531	Untreated vs Cisplatin	0.00994752	0.137126	8.11397	0.943926	0.965519	NA
6734	P83916	Untreated vs Cisplatin	0.00848728	0.117285	8.11397	0.944064	0.965519	NA
6735	Q14244	Untreated vs Cisplatin	0.009408	0.130684	8.11397	0.944352	0.965519	NA
6736	Q8TBK2	Untreated vs Cisplatin	0.00799687	0.111015	8.11397	0.944319	0.965519	NA
6737	Q8WVN8	Untreated vs Cisplatin	-0.00804619	0.110656	8.11397	0.943795	0.965519	NA
6738	Q13485	Untreated vs Cisplatin	0.00834947	0.119688	8.11397	0.946073	0.967135	NA
6739	P50395	Untreated vs Cisplatin	-0.00744822	0.107089	8.11397	0.946234	0.967156	NA
6740	Q96QR8	Untreated vs Cisplatin	0.00805529	0.117055	8.11397	0.946801	0.967448	NA
6741	Q9H5X1	Untreated vs Cisplatin	0.0107292	0.155527	8.11397	0.946671	0.967448	NA
6742	O75915	Untreated vs Cisplatin	-0.0515805	0.757383	8.11397	0.947352	0.967867	NA
6743	Q16630	Untreated vs Cisplatin	0.00962845	0.142259	8.11397	0.947676	0.967915	NA
6744	Q8TEX9	Untreated vs Cisplatin	0.00734748	0.108564	8.11397	0.94768	0.967915	NA
6745	P54577	Untreated vs Cisplatin	-0.00882751	0.13136	8.11397	0.948048	0.968148	NA
6746	Q6P6B7	Untreated vs Cisplatin	-0.00764585	0.114407	8.11397	0.948334	0.968296	NA
6747	Q8TDH9	Untreated vs Cisplatin	0.0107682	0.162196	8.11397	0.948674	0.968499	NA
6748	P07738	Untreated vs Cisplatin	-0.00854282	0.130042	8.11397	0.949212	0.968694	NA
6749	Q8NDT2	Untreated vs Cisplatin	0.011423	0.174897	8.11397	0.949505	0.968694	NA
6750	Q9NWB6	Untreated vs Cisplatin	0.00890897	0.136591	8.11397	0.949574	0.968694	NA
6751	Q9UG01	Untreated vs Cisplatin	-0.00974837	0.148403	8.11397	0.949216	0.968694	NA
6752	Q9Y239	Untreated vs Cisplatin	0.0128242	0.196883	8.11397	0.949642	0.968694	NA
6753	Q9Y3I0	Untreated vs Cisplatin	-0.0085372	0.131239	8.11397	0.949708	0.968694	NA
6754	Q5VZL5	Untreated vs Cisplatin	-0.00853554	0.131838	8.11397	0.949946	0.968793	NA
6755	Q9Y2R5	Untreated vs Cisplatin	-0.00900454	0.139915	8.11397	0.950243	0.968953	NA
6756	P62879	Untreated vs Cisplatin	0.00970143	0.15256	8.11397	0.950835	0.968982	NA
6757	Q16595	Untreated vs Cisplatin	0.0085007	0.132575	8.11397	0.950426	0.968982	NA
6758	Q9C0E2	Untreated vs Cisplatin	-0.00930536	0.146075	8.11397	0.950748	0.968982	NA
6759	Q9C0H9	Untreated vs Cisplatin	0.00919051	0.143868	8.11397	0.95061	0.968982	NA
6760	Q9NQ86	Untreated vs Cisplatin	-0.00744436	0.117759	8.11397	0.951123	0.969133	NA
6761	P62714	Untreated vs Cisplatin	-0.0115903	0.184085	8.11397	0.95132	0.96919	NA
6762	Q86XI6	Untreated vs Cisplatin	0.00734616	0.117333	8.11397	0.951592	0.969324	NA
6763	Q6ZS17	Untreated vs Cisplatin	-0.0127359	0.204968	8.11397	0.951958	0.969553	NA
6764	Q96G03	Untreated vs Cisplatin	0.00740507	0.120118	8.11397	0.952334	0.969793	NA
6765	P25208	Untreated vs Cisplatin	-0.0125147	0.208789	8.11397	0.953654	0.970635	NA
6766	Q8IVT5	Untreated vs Cisplatin	-0.00734025	0.122425	8.11397	0.95364	0.970635	NA
6767	Q8IW93	Untreated vs Cisplatin	0.0109193	0.181027	8.11397	0.953361	0.970635	NA
6768	Q9UGJ0	Untreated vs Cisplatin	-0.0205771	0.343822	8.11397	0.953725	0.970635	NA
6769	P16104	Untreated vs Cisplatin	0.00829144	0.138975	8.11397	0.953869	0.970638	NA
6770	O00338	Untreated vs Cisplatin	-0.0106399	0.180105	8.11397	0.954321	0.970843	NA
6771	Q6PCE3	Untreated vs Cisplatin	-0.00799721	0.135464	8.11397	0.954352	0.970843	NA
6772	P57081	Untreated vs Cisplatin	0.00831879	0.142311	8.11397	0.9548	0.971012	NA
6773	Q8IWV8	Untreated vs Cisplatin	0.00672373	0.114698	8.11397	0.954672	0.971012	NA
6774	Q9BW66	Untreated vs Cisplatin	-0.00721836	0.124595	8.11397	0.955202	0.971134	NA
6775	Q9C040	Untreated vs Cisplatin	-0.00706186	0.121805	8.11397	0.955169	0.971134	NA
6776	P18074	Untreated vs Cisplatin	0.0146414	0.253792	8.11397	0.955391	0.971182	NA
6777	Q96PQ0	Untreated vs Cisplatin	-0.00645705	0.113198	8.11397	0.955891	0.971548	NA
6778	Q15063	Untreated vs Cisplatin	0.0294019	0.525859	8.11397	0.956764	0.972291	NA
6779	Q12769	Untreated vs Cisplatin	0.00652666	0.117397	8.11397	0.957009	0.972397	NA
6780	P26006	Untreated vs Cisplatin	0.00631069	0.115838	8.11397	0.957871	0.973122	NA
6781	Q96G74	Untreated vs Cisplatin	0.0170328	0.313648	8.11397	0.958005	0.973122	NA
6782	Q9Y223	Untreated vs Cisplatin	-0.00634097	0.118167	8.11397	0.958503	0.973484	NA
6783	P09211	Untreated vs Cisplatin	0.00657153	0.125639	8.11397	0.959551	0.974404	NA
6784	A5YKK6	Untreated vs Cisplatin	0.00740547	0.142109	8.11397	0.9597	0.974413	NA
6785	P56270	Untreated vs Cisplatin	-0.00993149	0.193417	8.11397	0.96029	0.974724	NA
6786	Q01201	Untreated vs Cisplatin	-0.00584005	0.113377	8.11397	0.960165	0.974724	NA
6787	A1L188	Untreated vs Cisplatin	0.00744001	0.147108	8.11397	0.960887	0.975186	NA
6788	Q8WTW3	Untreated vs Cisplatin	-0.00562386	0.111656	8.11397	0.961047	0.975205	NA
6789	Q5TEU4	Untreated vs Cisplatin	-0.00541068	0.109222	8.11397	0.961688	0.975712	NA
6790	Q15528	Untreated vs Cisplatin	0.00760365	0.159382	8.11397	0.963103	0.977004	NA
6791	P24539	Untreated vs Cisplatin	0.00726513	0.153736	8.11397	0.963451	0.977212	NA
6792	Q9UBK9	Untreated vs Cisplatin	-0.0205157	0.441971	8.11397	0.964099	0.977726	NA
6793	P48449	Untreated vs Cisplatin	0.00512498	0.111794	8.11397	0.964544	0.978033	NA
6794	Q8N1F8	Untreated vs Cisplatin	0.00610488	0.135569	8.11397	0.965171	0.978525	NA
6795	O15027	Untreated vs Cisplatin	0.00606245	0.136117	8.11397	0.965552	0.978623	NA
6796	O94788	Untreated vs Cisplatin	-0.00835316	0.187433	8.11397	0.96553	0.978623	NA
6797	O95239	Untreated vs Cisplatin	-0.00608078	0.141994	8.11397	0.966877	0.979533	NA
6798	P29034	Untreated vs Cisplatin	-0.00749268	0.174664	8.11397	0.96682	0.979533	NA
6799	Q15121	Untreated vs Cisplatin	-0.00730231	0.169876	8.11397	0.966752	0.979533	NA
6800	O43707	Untreated vs Cisplatin	-0.00590838	0.140371	8.11397	0.967443	0.979963	NA
6801	Q9H871	Untreated vs Cisplatin	-0.00557053	0.136439	8.11397	0.96842	0.980801	NA
6802	Q9NQL2	Untreated vs Cisplatin	0.00531102	0.130643	8.11397	0.968555	0.980801	NA
6803	O95396	Untreated vs Cisplatin	0.00622155	0.157144	8.11397	0.969376	0.981488	NA
6804	Q5T8P6	Untreated vs Cisplatin	-0.00476084	0.123477	8.11397	0.970176	0.982104	NA
6805	Q92989	Untreated vs Cisplatin	-0.00511571	0.133102	8.11397	0.97027	0.982104	NA
6806	Q14318	Untreated vs Cisplatin	-0.00587878	0.154947	8.11397	0.970652	0.982347	NA
6807	O14972	Untreated vs Cisplatin	0.00614545	0.166526	8.11397	0.971454	0.982973	NA
6808	Q15554	Untreated vs Cisplatin	0.00427942	0.116608	8.11397	0.971612	0.982973	NA
6809	Q6IQ26	Untreated vs Cisplatin	-0.00594504	0.162496	8.11397	0.971699	0.982973	NA
6810	P78318	Untreated vs Cisplatin	-0.00480112	0.132845	8.11397	0.972043	0.983177	NA
6811	Q8N0W3	Untreated vs Cisplatin	0.00567479	0.157965	8.11397	0.972211	0.983202	NA
6812	P78347	Untreated vs Cisplatin	-0.00411927	0.121975	8.11397	0.973875	0.984741	NA
6813	P25786	Untreated vs Cisplatin	0.00553225	0.167574	8.11397	0.974461	0.985188	NA
6814	O15397	Untreated vs Cisplatin	0.00359927	0.111723	8.11397	0.975078	0.985255	NA
6815	P19474	Untreated vs Cisplatin	0.00464476	0.142216	8.11397	0.974735	0.985255	NA
6816	Q2TAA2	Untreated vs Cisplatin	-0.00523199	0.162538	8.11397	0.975099	0.985255	NA
6817	Q9ULV3	Untreated vs Cisplatin	0.0046215	0.143082	8.11397	0.975014	0.985255	NA
6818	Q15393	Untreated vs Cisplatin	-0.00435573	0.138593	8.11397	0.975687	0.985705	NA
6819	P32320	Untreated vs Cisplatin	0.00359261	0.117825	8.11397	0.976412	0.986064	NA
6820	Q8WXA3	Untreated vs Cisplatin	0.00359965	0.117244	8.11397	0.976249	0.986064	NA
6821	Q96RK0	Untreated vs Cisplatin	0.00368142	0.121047	8.11397	0.976472	0.986064	NA
6822	P31749	Untreated vs Cisplatin	0.00420678	0.141011	8.11397	0.976921	0.986372	NA
6823	Q96SW2	Untreated vs Cisplatin	0.00495679	0.172854	8.11397	0.977816	0.987131	NA
6824	Q9BV86	Untreated vs Cisplatin	0.0043697	0.155795	8.11397	0.978302	0.987477	NA
6825	Q9BRX9	Untreated vs Cisplatin	0.00354341	0.128722	8.11397	0.978704	0.987738	NA
6826	Q7Z5V6	Untreated vs Cisplatin	-0.00911944	0.345364	8.11397	0.979572	0.988325	NA
6827	Q99487	Untreated vs Cisplatin	0.00588254	0.221944	8.11397	0.979495	0.988325	NA
6828	O14795	Untreated vs Cisplatin	0.00442308	0.17462	8.11397	0.980404	0.988595	NA
6829	O60684	Untreated vs Cisplatin	-0.00304524	0.121175	8.11397	0.980558	0.988595	NA
6830	P52306	Untreated vs Cisplatin	0.00378133	0.146269	8.11397	0.98	0.988595	NA
6831	Q96CD2	Untreated vs Cisplatin	-0.0051507	0.203146	8.11397	0.980385	0.988595	NA
6832	Q9BUI4	Untreated vs Cisplatin	0.00355879	0.141019	8.11397	0.980476	0.988595	NA
6833	Q96GG9	Untreated vs Cisplatin	0.00290534	0.117014	8.11397	0.980791	0.988686	NA
6834	O15145	Untreated vs Cisplatin	0.00358214	0.146039	8.11397	0.981023	0.988714	NA
6835	P53004	Untreated vs Cisplatin	-0.00339044	0.138828	8.11397	0.981106	0.988714	NA
6836	P0DN76	Untreated vs Cisplatin	-0.00506091	0.210882	8.11397	0.981433	0.988899	NA
6837	Q8NI22	Untreated vs Cisplatin	0.00420252	0.178287	8.11397	0.981764	0.989087	NA
6838	O95084	Untreated vs Cisplatin	-0.00268541	0.118756	8.11397	0.982505	0.989289	NA
6839	Q8TEU7	Untreated vs Cisplatin	0.00303734	0.134579	8.11397	0.982539	0.989289	NA
6840	Q9BXH1	Untreated vs Cisplatin	0.00278303	0.12287	8.11397	0.982476	0.989289	NA
6841	Q9HCK8	Untreated vs Cisplatin	0.0032623	0.141901	8.11397	0.982214	0.989289	NA
6842	Q9BUH6	Untreated vs Cisplatin	0.00247738	0.110755	8.11397	0.982695	0.989302	NA
6843	Q13546	Untreated vs Cisplatin	0.00253724	0.115609	8.11397	0.98302	0.989485	NA
6844	O75191	Untreated vs Cisplatin	-0.00237831	0.110173	8.11397	0.983299	0.989538	NA
6845	Q9BXS5	Untreated vs Cisplatin	-0.00239984	0.111806	8.11397	0.983394	0.989538	NA
6846	Q9Y3T6	Untreated vs Cisplatin	0.00515096	0.241584	8.11397	0.983504	0.989538	NA
6847	Q96RU2	Untreated vs Cisplatin	-0.00322831	0.167466	8.11397	0.985085	0.990984	NA
6848	Q9NRY5	Untreated vs Cisplatin	0.00351767	0.203222	8.11397	0.986608	0.992371	NA
6849	Q9BW92	Untreated vs Cisplatin	-0.00269046	0.160084	8.11397	0.986997	0.992617	NA
6850	Q9NRL3	Untreated vs Cisplatin	-0.00180413	0.109418	8.11397	0.987243	0.99272	NA
6851	Q8IWR0	Untreated vs Cisplatin	0.00213077	0.134048	8.11397	0.987702	0.993036	NA
6852	Q8IY57	Untreated vs Cisplatin	0.00499671	0.338311	6.11397	0.988686	0.993736	NA
6853	Q9Y217	Untreated vs Cisplatin	0.00171988	0.116919	8.11397	0.988619	0.993736	NA
6854	CON_Q03247	Untreated vs Cisplatin	-0.0032066	0.235342	8.11397	0.989458	0.994076	NA
6855	P31946	Untreated vs Cisplatin	0.00172745	0.125562	8.11397	0.989356	0.994076	NA
6856	Q96PX9	Untreated vs Cisplatin	0.001756	0.127687	8.11397	0.98936	0.994076	NA
6857	Q9NR19	Untreated vs Cisplatin	-0.00226313	0.182019	8.11397	0.99038	0.994775	NA
6858	Q9NW08	Untreated vs Cisplatin	-0.0017366	0.140587	8.11397	0.990443	0.994775	NA
6859	Q7Z624	Untreated vs Cisplatin	-0.00277367	0.249214	8.11397	0.991389	0.99558	NA
6860	Q9Y5X4	Untreated vs Cisplatin	-0.0024892	0.253178	8.11397	0.992393	0.996444	NA
6861	Q16656	Untreated vs Cisplatin	-0.00139554	0.148504	8.11397	0.992729	0.99649	NA
6862	Q8WWN8	Untreated vs Cisplatin	0.00163657	0.172334	8.11397	0.992652	0.99649	NA
6863	Q9Y2Q3	Untreated vs Cisplatin	0.00132411	0.145048	8.11397	0.992937	0.996554	NA
6864	O43156	Untreated vs Cisplatin	-0.00140418	0.159857	8.11397	0.993204	0.996676	NA
6865	Q92664	Untreated vs Cisplatin	-0.00158824	0.190858	8.11397	0.993561	0.99689	NA
6866	Q9Y6K9	Untreated vs Cisplatin	0.00118404	0.145572	8.11397	0.993707	0.996891	NA
6867	Q5CZC0	Untreated vs Cisplatin	-0.00175657	0.239404	8.11397	0.994323	0.997364	NA
6868	A6NCF6	Untreated vs Cisplatin	0.000875511	0.170934	8.11397	0.996037	0.998211	NA
6869	O00217	Untreated vs Cisplatin	0.000748378	0.130399	8.11397	0.995559	0.998211	NA
6870	P51617	Untreated vs Cisplatin	0.000726744	0.141631	8.11397	0.99603	0.998211	NA
6871	Q15036	Untreated vs Cisplatin	0.000568376	0.110596	8.11397	0.996024	0.998211	NA
6872	Q2NKX8	Untreated vs Cisplatin	-0.000916538	0.152013	8.11397	0.995335	0.998211	NA
6873	Q9HB71	Untreated vs Cisplatin	-0.000816176	0.146343	8.11397	0.995685	0.998211	NA
6874	A8MX76	Untreated vs Cisplatin	0.00100261	0.217108	8.11397	0.996427	0.998456	NA
6875	P40926	Untreated vs Cisplatin	-0.000570985	0.145353	8.11397	0.996961	0.998846	NA
6876	O95613	Untreated vs Cisplatin	0.000357519	0.126105	8.11397	0.997806	0.998875	NA
6877	Q70HW3	Untreated vs Cisplatin	-0.00130572	0.472061	8.11397	0.99786	0.998875	NA
6878	Q96QE3	Untreated vs Cisplatin	0.000465312	0.166426	8.11397	0.997837	0.998875	NA
6879	Q96QG7	Untreated vs Cisplatin	0.000474606	0.135633	8.11397	0.997293	0.998875	NA
6880	Q9BTT0	Untreated vs Cisplatin	-0.000931038	0.254331	8.11397	0.997168	0.998875	NA
6881	Q9NYU2	Untreated vs Cisplatin	0.000465719	0.140864	8.11397	0.997442	0.998875	NA
6882	P35611	Untreated vs Cisplatin	-0.00020728	0.132914	8.11397	0.998793	0.999522	NA
6883	Q8IVH8	Untreated vs Cisplatin	0.000247941	0.181248	8.11397	0.998942	0.999522	NA
6884	Q8N0U4	Untreated vs Cisplatin	0.000213729	0.151826	8.11397	0.998911	0.999522	NA
6885	Q96SY0	Untreated vs Cisplatin	0.000203284	0.220514	8.11397	0.999287	0.999722	NA
6886	Q14978	Untreated vs Cisplatin	-7.18428e-05	0.153208	8.11397	0.999637	0.999928	NA
6887	Q16643	Untreated vs Cisplatin	-1.03761e-05	0.11818	8.11397	0.999932	0.999946	NA
6888	Q6PIJ6	Untreated vs Cisplatin	1.16738e-05	0.168717	8.11397	0.999946	0.999946	NA
6889	A5YM69	Untreated vs Cisplatin	Inf	NA	NA	NA	NA	oneConditionMissing
6890	A6NHL2	Untreated vs Cisplatin	Inf	NA	NA	NA	NA	oneConditionMissing
6891	O15021	Untreated vs Cisplatin	-Inf	NA	NA	NA	NA	oneConditionMissing
6892	O60902	Untreated vs Cisplatin	-Inf	NA	NA	NA	NA	oneConditionMissing
6893	O95674	Untreated vs Cisplatin	-Inf	NA	NA	NA	NA	oneConditionMissing
6894	P18847	Untreated vs Cisplatin	-Inf	NA	NA	NA	NA	oneConditionMissing
6895	P48544	Untreated vs Cisplatin	-Inf	NA	NA	NA	NA	oneConditionMissing
6896	P53814	Untreated vs Cisplatin	-Inf	NA	NA	NA	NA	oneConditionMissing
6897	P81877	Untreated vs Cisplatin	Inf	NA	NA	NA	NA	oneConditionMissing
6898	P98088	Untreated vs Cisplatin	Inf	NA	NA	NA	NA	oneConditionMissing
6899	Q02447	Untreated vs Cisplatin	-Inf	NA	NA	NA	NA	oneConditionMissing
6900	Q05655	Untreated vs Cisplatin	-Inf	NA	NA	NA	NA	oneConditionMissing
6901	Q08AG7	Untreated vs Cisplatin	Inf	NA	NA	NA	NA	oneConditionMissing
6902	Q0PNE2	Untreated vs Cisplatin	-Inf	NA	NA	NA	NA	oneConditionMissing
6903	Q2KHR2	Untreated vs Cisplatin	Inf	NA	NA	NA	NA	oneConditionMissing
6904	Q6PGN9	Untreated vs Cisplatin	Inf	NA	NA	NA	NA	oneConditionMissing
6905	Q6ZTW0	Untreated vs Cisplatin	Inf	NA	NA	NA	NA	oneConditionMissing
6906	Q7Z6J9	Untreated vs Cisplatin	Inf	NA	NA	NA	NA	oneConditionMissing
6907	Q8N567	Untreated vs Cisplatin	Inf	NA	NA	NA	NA	oneConditionMissing
6908	Q8N5I9	Untreated vs Cisplatin	Inf	NA	NA	NA	NA	oneConditionMissing
6909	Q8NE28	Untreated vs Cisplatin	-Inf	NA	NA	NA	NA	oneConditionMissing
6910	Q96AY2	Untreated vs Cisplatin	Inf	NA	NA	NA	NA	oneConditionMissing
6911	Q96PE5	Untreated vs Cisplatin	-Inf	NA	NA	NA	NA	oneConditionMissing
6912	Q99571	Untreated vs Cisplatin	-Inf	NA	NA	NA	NA	oneConditionMissing
6913	Q9BX66	Untreated vs Cisplatin	-Inf	NA	NA	NA	NA	oneConditionMissing
6914	Q9H2C0	Untreated vs Cisplatin	-Inf	NA	NA	NA	NA	oneConditionMissing
6915	Q9NVP2	Untreated vs Cisplatin	Inf	NA	NA	NA	NA	oneConditionMissing
6916	Q9NVW2	Untreated vs Cisplatin	Inf	NA	NA	NA	NA	oneConditionMissing
6917	Q9P031	Untreated vs Cisplatin	Inf	NA	NA	NA	NA	oneConditionMissing
6918	Q9Y4L5	Untreated vs Cisplatin	Inf	NA	NA	NA	NA	oneConditionMissing
